# Rbfox1 is required for myofibril development and maintaining fiber-type specific isoform expression in *Drosophila* muscles

**DOI:** 10.1101/2021.05.09.443278

**Authors:** Elena Nikonova, Ketaki Kamble, Amartya Mukherjee, Christiane Barz, Upendra Nongthomba, Maria L. Spletter

## Abstract

Protein isoform transitions confer distinct properties on muscle fibers and are regulated predominantly by differential transcription and alternative splicing. RNA-binding Fox protein 1 (Rbfox1) can affect both transcript levels and splicing, and is known to control skeletal muscle function. However, the detailed mechanisms by which Rbfox1 contributes to normal muscle development and physiology remain obscure. In this study, we report that Rbfox1 contributes to the generation of adult muscle diversity in *Drosophila*. Rbfox1 is differentially expressed in tubular and fibrillar muscle fiber types. RNAi knockdown of Rbfox1 leads to a loss of flight, climbing and jumping ability, as well as eclosion defects. Myofibers in knockdown muscle are frequently torn, and sarcomeres are hypercontracted. These defects arise from mis-regulation of fiber-type specific gene and splice isoform expression, notably loss of an IFM-specific isoform of Troponin-I that is critical for regulating myosin activity. We find that Rbfox1 influences mRNA transcript levels through 1) direct binding of 3’-UTRs of target transcripts as well as 2) through regulation of myogenic transcription factors, including Mef2, Exd and Salm. Moreover, Rbfox1 modulates splice isoform expression through 1) direct regulation of target splice events in structural genes and 2) regulation of the CELF-family RNA-binding protein Bruno1. Our data indicate that cross-regulatory interactions observed between FOX and CELF family RNA-binding proteins in vertebrates are conserved between their counterparts, Rbfox1 and Bruno1 in flies. Rbfox1 thus affects muscle development by regulation of both fiber-type specific gene and gene isoform expression dynamics of identity genes and structural proteins.

## Supplemental Table 1 for "Rbfox1 is required for myofibril development and maintaining fiber-type specific isoform expression in *Drosophila* muscles" (part 1 of 3)

### Sheet: guide
Table S1 Spreadsheet Tabs
Tab Name	Corresponding Figure Panels	Description
Rbfox1_sitespergene		Table of all genes and the number of Rbfox1 sites they contain in introns, 5'-UTR and 3'-UTR regions
Rbfox1_individualsites		Table of all Rbfox1 sites, location and gene identifiers mapping to introns, 5'-UTR and 3'-UTR regions
pwmscan_dm6_22341_14783		raw data output from PWMTools with input Rbfox1 binding consensus TGCATG (https://ccg.epfl.ch/pwmscan/)
Gorilla_BP		All biological process enrichments output from GOrilla (http://cbl-gorilla.cs.technion.ac.il/). Muscle phenotype genes with Rbfox1 sites in Introns, 5'-UTR or 3'-UTR regions were analyzed against the background of all muscle phenotype genes.
PantherDB		PantherDB (http://pantherdb.org/geneListAnalysis.do) Molecular Function output for types of genes containing Rbfox1 binding sites. Top table is for muscle phenotype genes with Rbfox1 binding sites while the bottom table is for all genes with Rbfox1 binding sites in introns, 5'-UTR or 3'-UTR regions.

### Sheet: Rbfox1_sitespergene
location	FBgn	noRbfox1sites	CGnumber	symbol	full_name	gene_type	transcript_type	SchnorrerRNAi	SarcProtein	Salmcore133	RBPs	TFs	TMs
introns	FBgn0267431	416	CG45784	Myo81F	Myosin 81F	protein_coding_gene	mRNA	FALSE	FALSE	FALSE	FALSE	FALSE	TRUE
introns	FBgn0267430	128	CG45783	Pzl	Piezo-like	protein_coding_gene	mRNA	FALSE	FALSE	FALSE	FALSE	FALSE	TRUE
introns	FBgn0028369	104	CG3653	kirre	kin of irre	protein_coding_gene	mRNA	FALSE	FALSE	FALSE	FALSE	FALSE	TRUE
introns	FBgn0264001	79	CG43744	bru3	bruno 3	protein_coding_gene	mRNA	FALSE	FALSE	FALSE	TRUE	FALSE	FALSE
introns	FBgn0267428	78	CG45781	DIP-Œª	Dpr-interacting protein Œª	protein_coding_gene	mRNA	FALSE	FALSE	FALSE	FALSE	FALSE	FALSE
introns	FBgn0263780	75	CG17684	CG17684		protein_coding_gene	mRNA	FALSE	FALSE	FALSE	FALSE	FALSE	FALSE
introns	FBgn0267429	73	CG45782	lovit	loss of visual transmission	protein_coding_gene	mRNA	FALSE	FALSE	FALSE	FALSE	FALSE	TRUE
introns	FBgn0267001	65	CG42338	Ten-a	Tenascin accessory	protein_coding_gene	mRNA	TRUE	FALSE	FALSE	FALSE	FALSE	TRUE
introns	FBgn0052773	61	CR32773	lncRNA:CR32773	long non-coding RNA:CR32773	non_protein_coding_gene	ncRNA	FALSE	FALSE	FALSE	FALSE	FALSE	FALSE
introns	FBgn0267704	54	CR46037	lncRNA:flam	flamenco	non_protein_coding_gene	ncRNA	FALSE	FALSE	FALSE	FALSE	FALSE	FALSE
introns	FBgn0040823	53	CG14162	dpr6	defective proboscis extension response 6	protein_coding_gene	mRNA	FALSE	FALSE	FALSE	FALSE	FALSE	FALSE
introns	FBgn0024804	52	CG17023	Dbp80	Dead box protein 80	protein_coding_gene	mRNA	FALSE	FALSE	FALSE	FALSE	FALSE	TRUE
introns	FBgn0040765	51	CG33473	luna	luna	protein_coding_gene	mRNA	FALSE	FALSE	FALSE	FALSE	TRUE	FALSE
introns	FBgn0265487	49	CG33197	mbl	muscleblind	protein_coding_gene	mRNA	FALSE	FALSE	FALSE	TRUE	FALSE	TRUE
introns	FBgn0000633	46	CG17716	CG17716		protein_coding_gene	mRNA	TRUE	FALSE	FALSE	FALSE	FALSE	TRUE
introns	FBgn0263873	45	CG43720	sick	sickie	protein_coding_gene	mRNA	TRUE	FALSE	FALSE	FALSE	FALSE	FALSE
introns	FBgn0260003	44	CG34157	Dys	Dystrophin	protein_coding_gene	mRNA	FALSE	TRUE	FALSE	FALSE	FALSE	FALSE
introns	FBgn0010415	43	CG10497	Sdc	Syndecan	protein_coding_gene	mRNA	FALSE	FALSE	FALSE	FALSE	FALSE	TRUE
introns	FBgn0051163	43	CG31163	SKIP	Shal K<up>+</up> channel interacting protein	protein_coding_gene	mRNA	FALSE	FALSE	FALSE	FALSE	FALSE	FALSE
introns	FBgn0085382	43	CG34353	CG34353		protein_coding_gene	mRNA	TRUE	FALSE	FALSE	FALSE	FALSE	TRUE
introns	FBgn0000114	42	CG31762	bru1	bruno 1	protein_coding_gene	mRNA	TRUE	FALSE	TRUE	TRUE	FALSE	FALSE
introns	FBgn0266098	42	CG44835	rg	rugose	protein_coding_gene	mRNA	FALSE	FALSE	FALSE	FALSE	FALSE	TRUE
introns	FBgn0004369	41	CG11516	Ptp99A	Protein tyrosine phosphatase 99A	protein_coding_gene	mRNA	FALSE	FALSE	FALSE	FALSE	FALSE	TRUE
introns	FBgn0260943	41	CG32169	Rbp6	RNA-binding protein 6	protein_coding_gene	mRNA	TRUE	FALSE	FALSE	TRUE	FALSE	FALSE
introns	FBgn0267033	41	CG45477	mamo	maternal gene required for meiosis	protein_coding_gene	mRNA	TRUE	FALSE	FALSE	FALSE	TRUE	FALSE
introns	FBgn0085383	40	CG34354	CG34354		protein_coding_gene	mRNA	TRUE	FALSE	FALSE	TRUE	FALSE	FALSE
introns	FBgn0266348	40	CR44997	lncRNA:CR44997	long non-coding RNA:CR44997	non_protein_coding_gene	ncRNA	FALSE	FALSE	FALSE	FALSE	FALSE	FALSE
introns	FBgn0003165	39	CG9755	pum	pumilio	protein_coding_gene	mRNA	FALSE	FALSE	FALSE	TRUE	FALSE	FALSE
introns	FBgn0052600	39	CG32600	dpr8	defective proboscis extension response 8	protein_coding_gene	mRNA	FALSE	FALSE	FALSE	FALSE	FALSE	FALSE
introns	FBgn0004509	38	CG10772	Fur1	Furin 1	protein_coding_gene	mRNA	TRUE	FALSE	FALSE	FALSE	FALSE	TRUE
introns	FBgn0005775	38	CG7503	Con	Connectin	protein_coding_gene	mRNA	FALSE	FALSE	FALSE	FALSE	FALSE	FALSE
introns	FBgn0025390	38	CG14796	Mur2B	Mucin related 2B	protein_coding_gene	mRNA	FALSE	FALSE	FALSE	FALSE	FALSE	FALSE
introns	FBgn0031016	38	CG12199	kek5	kekkon 5	protein_coding_gene	mRNA	FALSE	FALSE	FALSE	FALSE	FALSE	TRUE
introns	FBgn0267432	38	CG45785	kl-3	male fertility factor kl3	protein_coding_gene	mRNA	FALSE	FALSE	FALSE	FALSE	FALSE	FALSE
introns	FBgn0011224	37	CG31000	heph	hephaestus	protein_coding_gene	mRNA	FALSE	FALSE	FALSE	TRUE	FALSE	FALSE
introns	FBgn0261260	37	CG42611	mgl	Megalin	protein_coding_gene	mRNA	TRUE	FALSE	FALSE	FALSE	FALSE	TRUE
introns	FBgn0011288	36	CG40452	Snap25	Synaptosomal-associated protein 25kDa	protein_coding_gene	mRNA	FALSE	FALSE	FALSE	FALSE	FALSE	FALSE
introns	FBgn0031627	36	CG15630	fipi	factor of interpulse interval	protein_coding_gene	mRNA	TRUE	FALSE	FALSE	FALSE	FALSE	FALSE
introns	FBgn0085387	36	CG34358	shakB	shaking B	protein_coding_gene	mRNA	TRUE	FALSE	FALSE	FALSE	FALSE	TRUE
introns	FBgn0259984	36	CG7147	kuz	kuzbanian	protein_coding_gene	mRNA	FALSE	FALSE	FALSE	FALSE	FALSE	TRUE
introns	FBgn0003380	35	CG12348	Sh	Shaker	protein_coding_gene	mRNA	FALSE	FALSE	FALSE	FALSE	FALSE	TRUE
introns	FBgn0003435	35	CG9218	sm	smooth	protein_coding_gene	mRNA	TRUE	FALSE	FALSE	TRUE	FALSE	FALSE
introns	FBgn0015609	35	CG7100	CadN	Cadherin-N	protein_coding_gene	mRNA	FALSE	FALSE	FALSE	FALSE	FALSE	TRUE
introns	FBgn0052062	35	CG32062	Rbfox1	RNA-binding Fox protein 1	protein_coding_gene	mRNA	FALSE	FALSE	FALSE	TRUE	FALSE	FALSE
introns	FBgn0261801	35	CG42747	CG42747		protein_coding_gene	mRNA	TRUE	FALSE	FALSE	FALSE	FALSE	TRUE
introns	FBgn0053196	34	CG33196	dpy	dumpy	protein_coding_gene	mRNA	TRUE	FALSE	FALSE	FALSE	FALSE	TRUE
introns	FBgn0287598	34	CG46467	CG46467		protein_coding_gene	mRNA	FALSE	FALSE	FALSE	FALSE	FALSE	FALSE
introns	FBgn0046697	33	CG40440	Ppr-Y	Ppr-Y	protein_coding_gene	mRNA	FALSE	FALSE	FALSE	FALSE	FALSE	FALSE
introns	FBgn0260642	33	CG1028	Antp	Antennapedia	protein_coding_gene	mRNA	FALSE	FALSE	FALSE	FALSE	TRUE	FALSE
introns	FBgn0265002	33	CG44153	CG44153		protein_coding_gene	mRNA	FALSE	FALSE	FALSE	FALSE	FALSE	TRUE
introns	FBgn0267964	33	CG46244	CG46244		protein_coding_gene	mRNA	FALSE	FALSE	FALSE	FALSE	FALSE	FALSE
introns	FBgn0261804	32	CG42750	CG42750		protein_coding_gene	mRNA	FALSE	FALSE	FALSE	FALSE	FALSE	FALSE
introns	FBgn0262870	32	CG43225	axo	axotactin	protein_coding_gene	mRNA	FALSE	FALSE	FALSE	FALSE	FALSE	TRUE
introns	FBgn0264574	32	CG43946	Glut1	Glucose transporter 1	protein_coding_gene	mRNA	FALSE	FALSE	FALSE	FALSE	FALSE	TRUE
introns	FBgn0265416	32	CG44328	Neto	Neuropilin and tolloid-like	protein_coding_gene	mRNA	TRUE	FALSE	FALSE	FALSE	FALSE	TRUE
introns	FBgn0265457	32	CR44357	lncRNA:CR44357	long non-coding RNA:CR44357	non_protein_coding_gene	ncRNA	FALSE	FALSE	FALSE	FALSE	FALSE	FALSE
introns	FBgn0001235	31	CG17117	hth	homothorax	protein_coding_gene	mRNA	TRUE	FALSE	FALSE	FALSE	TRUE	FALSE
introns	FBgn0011259	31	CG18405	Sema1a	Semaphorin 1a	protein_coding_gene	mRNA	FALSE	FALSE	FALSE	FALSE	FALSE	TRUE
introns	FBgn0011666	31	CG5099	msi	musashi	protein_coding_gene	mRNA	TRUE	FALSE	FALSE	TRUE	FALSE	FALSE
introns	FBgn0086655	31	CG9397	jing	jing	protein_coding_gene	mRNA	FALSE	FALSE	FALSE	FALSE	TRUE	FALSE
introns	FBgn0259242	31	CG42340	CG42340		protein_coding_gene	mRNA	FALSE	FALSE	FALSE	FALSE	FALSE	TRUE
introns	FBgn0262869	31	CG43224	Gfrl	Glial cell line-derived neurotrophic family receptor-like	protein_coding_gene	mRNA	TRUE	FALSE	FALSE	FALSE	FALSE	FALSE
introns	FBgn0263995	31	CG43738	cpo	couch potato	protein_coding_gene	mRNA	FALSE	FALSE	FALSE	TRUE	FALSE	FALSE
introns	FBgn0266696	31	CG45186	Svil	Supervillin	protein_coding_gene	mRNA	TRUE	FALSE	FALSE	FALSE	FALSE	TRUE
introns	FBgn0001085	30	CG17697	fz	frizzled	protein_coding_gene	mRNA	TRUE	FALSE	FALSE	FALSE	FALSE	TRUE
introns	FBgn0034408	30	CG12758	sano	serrano	protein_coding_gene	mRNA	FALSE	FALSE	FALSE	FALSE	FALSE	FALSE
introns	FBgn0287183	30	CG40178	l(3)80Fg	lethal (3) 80Fg	protein_coding_gene	mRNA	FALSE	FALSE	FALSE	FALSE	FALSE	TRUE
introns	FBgn0037153	29	CG12673	olf413	olf413	protein_coding_gene	mRNA	FALSE	FALSE	FALSE	FALSE	FALSE	TRUE
introns	FBgn0052677	29	CG32677	X11LŒ≤	X11LŒ≤	protein_coding_gene	mRNA	TRUE	FALSE	FALSE	FALSE	FALSE	FALSE
introns	FBgn0260798	29	CG40129	Gprk1	G protein-coupled receptor kinase 1	protein_coding_gene	mRNA	FALSE	FALSE	FALSE	FALSE	FALSE	FALSE
introns	FBgn0035574	28	CG32239	RhoGEF64C	Rho guanine nucleotide exchange factor at 64C	protein_coding_gene	mRNA	TRUE	FALSE	FALSE	FALSE	FALSE	FALSE
introns	FBgn0087007	28	CG42230	bbg	big bang	protein_coding_gene	mRNA	FALSE	FALSE	FALSE	FALSE	FALSE	FALSE
introns	FBgn0264384	28	CR43836	lncRNA:CR43836	long non-coding RNA:CR43836	non_protein_coding_gene	ncRNA	FALSE	FALSE	FALSE	FALSE	FALSE	FALSE
introns	FBgn0264815	28	CG44007	Pde1c	Phosphodiesterase 1c	protein_coding_gene	mRNA	TRUE	FALSE	FALSE	FALSE	FALSE	FALSE
introns	FBgn0266801	28	CG45263	CG45263		protein_coding_gene	mRNA	FALSE	FALSE	FALSE	FALSE	FALSE	TRUE
introns	FBgn0004652	27	CG14307	fru	fruitless	protein_coding_gene	mRNA	FALSE	FALSE	FALSE	FALSE	TRUE	FALSE
introns	FBgn0087011	27	CG41520	CG41520		protein_coding_gene	mRNA	TRUE	FALSE	FALSE	FALSE	FALSE	TRUE
introns	FBgn0266199	27	CR44894	asRNA:CR44894	antisense RNA:CR44894	non_protein_coding_gene	ncRNA	FALSE	FALSE	FALSE	FALSE	FALSE	FALSE
introns	FBgn0266354	27	CG45002	CG45002		protein_coding_gene	mRNA	FALSE	FALSE	FALSE	FALSE	FALSE	TRUE
introns	FBgn0267487	27	CG9181	Ptp61F	Protein tyrosine phosphatase 61F	protein_coding_gene	mRNA	FALSE	FALSE	FALSE	FALSE	FALSE	TRUE
introns	FBgn0000547	26	CG12676	ed	echinoid	protein_coding_gene	mRNA	FALSE	FALSE	FALSE	FALSE	FALSE	TRUE
introns	FBgn0004870	26	CG9097	bab1	bric a brac 1	protein_coding_gene	mRNA	FALSE	FALSE	FALSE	FALSE	TRUE	FALSE
introns	FBgn0033159	26	CG17800	Dscam1	Down syndrome cell adhesion molecule 1	protein_coding_gene	mRNA	FALSE	FALSE	FALSE	FALSE	FALSE	TRUE
introns	FBgn0085412	26	CG34383	kmr	kramer	protein_coding_gene	mRNA	FALSE	FALSE	FALSE	FALSE	FALSE	FALSE
introns	FBgn0259735	26	CG42389	mtgo	miles to go	protein_coding_gene	mRNA	TRUE	FALSE	FALSE	FALSE	FALSE	TRUE
introns	FBgn0261588	26	CG42698	pdm3	pou domain motif 3	protein_coding_gene	mRNA	FALSE	FALSE	FALSE	FALSE	TRUE	FALSE
introns	FBgn0263706	26	CG43658	CG43658		protein_coding_gene	mRNA	FALSE	FALSE	FALSE	FALSE	FALSE	FALSE
introns	FBgn0264449	26	CG43867	CG43867		protein_coding_gene	mRNA	FALSE	FALSE	FALSE	FALSE	FALSE	FALSE
introns	FBgn0264895	26	CG44086	RapGAP1	Rap GTPase activating protein 1	protein_coding_gene	mRNA	FALSE	FALSE	FALSE	FALSE	FALSE	FALSE
introns	FBgn0266096	26	CR44833	lncRNA:CR44833	long non-coding RNA:CR44833	non_protein_coding_gene	ncRNA	FALSE	FALSE	FALSE	FALSE	FALSE	FALSE
introns	FBgn0267433	26	CG45786	kl-5	male fertility factor kl5	protein_coding_gene	mRNA	FALSE	FALSE	FALSE	FALSE	FALSE	FALSE
introns	FBgn0285955	26	CG34389	cv-c	crossveinless c	protein_coding_gene	mRNA	TRUE	FALSE	FALSE	FALSE	FALSE	FALSE
introns	FBgn0003944	25	CG10388	Ubx	Ultrabithorax	protein_coding_gene	mRNA	FALSE	FALSE	FALSE	FALSE	TRUE	FALSE
introns	FBgn0005640	25	CG10579	Eip63E	Ecdysone-induced protein 63E	protein_coding_gene	mRNA	TRUE	FALSE	FALSE	FALSE	FALSE	FALSE
introns	FBgn0052423	25	CG32423	shep	alan shepard	protein_coding_gene	mRNA	FALSE	FALSE	FALSE	TRUE	FALSE	FALSE
introns	FBgn0263980	25	CG43729	Stacl	Stac-like	protein_coding_gene	mRNA	TRUE	FALSE	FALSE	FALSE	FALSE	FALSE
introns	FBgn0267449	25	CG45799	WDY	WD40 Y	protein_coding_gene	mRNA	FALSE	FALSE	FALSE	FALSE	FALSE	FALSE
introns	FBgn0002643	24	CG8118	mam	mastermind	protein_coding_gene	mRNA	FALSE	FALSE	FALSE	FALSE	FALSE	FALSE
introns	FBgn0017590	24	CG6669	klg	klingon	protein_coding_gene	mRNA	TRUE	FALSE	FALSE	FALSE	FALSE	TRUE
introns	FBgn0032151	24	CG4128	nAChRŒ±6	nicotinic Acetylcholine Receptor Œ±6	protein_coding_gene	mRNA	FALSE	FALSE	FALSE	FALSE	FALSE	TRUE
introns	FBgn0053531	24	CG33531	Ddr	Discoidin domain receptor	protein_coding_gene	mRNA	TRUE	FALSE	FALSE	FALSE	FALSE	TRUE
introns	FBgn0083950	24	CG34114	side-VI	sidestep VI	protein_coding_gene	mRNA	FALSE	FALSE	FALSE	FALSE	FALSE	TRUE
introns	FBgn0085397	24	CG34368	Fili	Fish-lips	protein_coding_gene	mRNA	FALSE	FALSE	FALSE	FALSE	FALSE	TRUE
introns	FBgn0250816	24	CG40300	AGO3	Argonaute 3	protein_coding_gene	mRNA	FALSE	FALSE	FALSE	TRUE	FALSE	FALSE
introns	FBgn0260995	24	CG42596	dpr21	defective proboscis extension response 21	protein_coding_gene	mRNA	FALSE	FALSE	FALSE	FALSE	FALSE	FALSE
introns	FBgn0265595	24	CG44422	CG44422		protein_coding_gene	mRNA	TRUE	FALSE	FALSE	FALSE	FALSE	FALSE
introns	FBgn0020251	23	CG8339	sfl	sulfateless	protein_coding_gene	mRNA	FALSE	FALSE	FALSE	FALSE	FALSE	TRUE
introns	FBgn0052264	23	CG32264	CG32264		protein_coding_gene	mRNA	FALSE	FALSE	FALSE	FALSE	TRUE	FALSE
introns	FBgn0052816	23	CG32816	CG32816		protein_coding_gene	mRNA	FALSE	FALSE	FALSE	FALSE	FALSE	TRUE
introns	FBgn0058006	23	CG40006	CG40006		protein_coding_gene	mRNA	FALSE	FALSE	FALSE	FALSE	FALSE	TRUE
introns	FBgn0259171	23	CG42276	Pde9	Phosphodiesterase 9	protein_coding_gene	mRNA	TRUE	FALSE	FALSE	FALSE	FALSE	FALSE
introns	FBgn0259244	23	CG42342	CG42342		protein_coding_gene	mRNA	FALSE	FALSE	FALSE	FALSE	FALSE	TRUE
introns	FBgn0000479	22	CG32498	dnc	dunce	protein_coding_gene	mRNA	FALSE	FALSE	FALSE	FALSE	FALSE	FALSE
introns	FBgn0003016	22	CG3479	osp	outspread	protein_coding_gene	mRNA	FALSE	FALSE	FALSE	FALSE	FALSE	FALSE
introns	FBgn0003175	22	CG4444	px	plexus	protein_coding_gene	mRNA	FALSE	FALSE	FALSE	FALSE	FALSE	FALSE
introns	FBgn0011817	22	CG7892	nmo	nemo	protein_coding_gene	mRNA	FALSE	FALSE	FALSE	FALSE	FALSE	FALSE
introns	FBgn0015519	22	CG2302	nAChRŒ±3	nicotinic Acetylcholine Receptor Œ±3	protein_coding_gene	mRNA	FALSE	FALSE	FALSE	FALSE	FALSE	TRUE
introns	FBgn0033438	22	CG1794	Mmp2	Matrix metalloproteinase 2	protein_coding_gene	mRNA	FALSE	FALSE	FALSE	FALSE	FALSE	FALSE
introns	FBgn0052183	22	CG32183	Ccn	Ccn	protein_coding_gene	mRNA	TRUE	FALSE	FALSE	FALSE	FALSE	FALSE
introns	FBgn0085391	22	CG34362	trv	trivet	protein_coding_gene	mRNA	FALSE	FALSE	FALSE	TRUE	FALSE	FALSE
introns	FBgn0250867	22	CG42238	CG42238		protein_coding_gene	mRNA	TRUE	FALSE	FALSE	FALSE	FALSE	FALSE
introns	FBgn0259176	22	CG42281	bun	bunched	protein_coding_gene	mRNA	TRUE	FALSE	FALSE	FALSE	TRUE	FALSE
introns	FBgn0262737	22	CG7437	mub	mushroom-body expressed	protein_coding_gene	mRNA	TRUE	FALSE	FALSE	TRUE	FALSE	FALSE
introns	FBgn0263392	22	CG43444	Tet	Ten-Eleven Translocation (TET) family protein	protein_coding_gene	mRNA	TRUE	FALSE	FALSE	FALSE	FALSE	TRUE
introns	FBgn0265597	22	CG44424	rad	radish	protein_coding_gene	mRNA	TRUE	FALSE	FALSE	FALSE	FALSE	FALSE
introns	FBgn0284408	22	CG33950	trol	terribly reduced optic lobes	protein_coding_gene	mRNA	FALSE	FALSE	FALSE	FALSE	FALSE	TRUE
introns	FBgn0285917	22	CG5580	sbb	scribbler	protein_coding_gene	mRNA	FALSE	FALSE	FALSE	FALSE	FALSE	FALSE
introns	FBgn0000568	21	CG8127	Eip75B	Ecdysone-induced protein 75B	protein_coding_gene	mRNA	FALSE	FALSE	FALSE	FALSE	TRUE	FALSE
introns	FBgn0004168	21	CG16720	5-HT1A	5-hydroxytryptamine (serotonin) receptor 1A	protein_coding_gene	mRNA	FALSE	FALSE	FALSE	FALSE	FALSE	TRUE
introns	FBgn0040752	21	CG30483	Prosap	Prosap	protein_coding_gene	mRNA	FALSE	FALSE	FALSE	FALSE	FALSE	FALSE
introns	FBgn0041092	21	CG13109	tai	taiman	protein_coding_gene	mRNA	FALSE	FALSE	FALSE	FALSE	TRUE	FALSE
introns	FBgn0052698	21	CG32698	CARPB	Carbonic anhydrase-related protein B	protein_coding_gene	mRNA	TRUE	FALSE	FALSE	FALSE	FALSE	FALSE
introns	FBgn0083963	21	CG34127	Nlg3	Neuroligin 3	protein_coding_gene	mRNA	TRUE	FALSE	FALSE	FALSE	FALSE	TRUE
introns	FBgn0001316	20	CG17046	klar	klarsicht	protein_coding_gene	mRNA	FALSE	FALSE	FALSE	FALSE	FALSE	TRUE
introns	FBgn0041111	20	CG8817	lilli	lilliputian	protein_coding_gene	mRNA	FALSE	FALSE	FALSE	FALSE	TRUE	FALSE
introns	FBgn0085385	20	CG34356	bma	black match	protein_coding_gene	mRNA	FALSE	FALSE	FALSE	FALSE	FALSE	FALSE
introns	FBgn0260971	20	CG42594	CG42594		protein_coding_gene	mRNA	FALSE	FALSE	FALSE	FALSE	FALSE	TRUE
introns	FBgn0263289	20	CG43398	scrib	scribble	protein_coding_gene	mRNA	TRUE	FALSE	FALSE	FALSE	FALSE	FALSE
introns	FBgn0264078	20	CG32593	Flo2	Flotillin 2	protein_coding_gene	mRNA	FALSE	FALSE	FALSE	FALSE	FALSE	FALSE
introns	FBgn0024189	19	CG33141	sns	sticks and stones	protein_coding_gene	mRNA	TRUE	FALSE	FALSE	FALSE	FALSE	TRUE
introns	FBgn0033668	19	CG13188	exp	expansion	protein_coding_gene	mRNA	FALSE	FALSE	FALSE	FALSE	FALSE	FALSE
introns	FBgn0051721	19	CG31721	Trim9	Tripartite motif containing 9	protein_coding_gene	mRNA	TRUE	FALSE	FALSE	FALSE	FALSE	FALSE
introns	FBgn0058470	19	CG40470	CG40470		protein_coding_gene	mRNA	FALSE	FALSE	FALSE	FALSE	FALSE	FALSE
introns	FBgn0083949	19	CG34113	side-III	sidestep III	protein_coding_gene	mRNA	FALSE	FALSE	FALSE	FALSE	FALSE	TRUE
introns	FBgn0261549	19	CG42667	rdgA	retinal degeneration A	protein_coding_gene	mRNA	TRUE	FALSE	FALSE	FALSE	FALSE	TRUE
introns	FBgn0262473	19	CG5490	Tl	Toll	protein_coding_gene	mRNA	FALSE	FALSE	FALSE	FALSE	FALSE	TRUE
introns	FBgn0263102	19	CG2368	psq	pipsqueak	protein_coding_gene	mRNA	FALSE	FALSE	FALSE	FALSE	TRUE	FALSE
introns	FBgn0263395	19	CG7097	hppy	happyhour	protein_coding_gene	mRNA	FALSE	FALSE	FALSE	FALSE	FALSE	FALSE
introns	FBgn0264273	19	CG33960	Sema2b	Semaphorin 2b	protein_coding_gene	mRNA	FALSE	FALSE	FALSE	FALSE	FALSE	FALSE
introns	FBgn0266100	19	CG44837	CG44837		protein_coding_gene	mRNA	FALSE	FALSE	FALSE	FALSE	FALSE	TRUE
introns	FBgn0000635	18	CG3665	Fas2	Fasciclin 2	protein_coding_gene	mRNA	FALSE	FALSE	FALSE	FALSE	FALSE	TRUE
introns	FBgn0015774	18	CG10521	NetB	Netrin-B	protein_coding_gene	mRNA	FALSE	FALSE	FALSE	FALSE	FALSE	FALSE
introns	FBgn0016797	18	CG9739	fz2	frizzled 2	protein_coding_gene	mRNA	TRUE	FALSE	FALSE	FALSE	FALSE	TRUE
introns	FBgn0021764	18	CG5227	sdk	sidekick	protein_coding_gene	mRNA	FALSE	FALSE	FALSE	FALSE	FALSE	TRUE
introns	FBgn0036454	18	CG17839	CG17839		protein_coding_gene	mRNA	FALSE	FALSE	FALSE	FALSE	FALSE	TRUE
introns	FBgn0038755	18	CG4451	Hs6st	Heparan sulfate 6-O-sulfotransferase	protein_coding_gene	mRNA	FALSE	FALSE	FALSE	FALSE	FALSE	TRUE
introns	FBgn0085414	18	CG34385	dpr12	defective proboscis extension response 12	protein_coding_gene	mRNA	TRUE	FALSE	FALSE	FALSE	FALSE	FALSE
introns	FBgn0262614	18	CG43140	pyd	polychaetoid	protein_coding_gene	mRNA	FALSE	FALSE	FALSE	FALSE	FALSE	FALSE
introns	FBgn0263354	18	CG42784	CG42784		protein_coding_gene	mRNA	FALSE	FALSE	FALSE	FALSE	FALSE	TRUE
introns	FBgn0263929	18	CG43162	jvl	javelin-like	protein_coding_gene	mRNA	TRUE	FALSE	FALSE	FALSE	FALSE	FALSE
introns	FBgn0264090	18	CG43759	CG43759		protein_coding_gene	mRNA	FALSE	FALSE	FALSE	FALSE	FALSE	FALSE
introns	FBgn0264443	18	CG43861	CG43861		protein_coding_gene	mRNA	FALSE	FALSE	FALSE	FALSE	FALSE	FALSE
introns	FBgn0264606	18	CG43955	Fife	Fife	protein_coding_gene	mRNA	TRUE	FALSE	FALSE	FALSE	FALSE	FALSE
introns	FBgn0264857	18	CR43261	lncRNA:iab8	long non-coding RNA:iab8	non_protein_coding_gene	ncRNA	FALSE	FALSE	FALSE	FALSE	FALSE	FALSE
introns	FBgn0265991	18	CG30084	Zasp52	Z band alternatively spliced PDZ-motif protein 52	protein_coding_gene	mRNA	TRUE	TRUE	FALSE	FALSE	FALSE	FALSE
introns	FBgn0266429	18	CG2872	AstA-R1	Allatostatin A receptor 1	protein_coding_gene	mRNA	FALSE	FALSE	FALSE	FALSE	FALSE	TRUE
introns	FBgn0283741	18	CG42666	prage	prage	protein_coding_gene	mRNA	TRUE	FALSE	FALSE	FALSE	FALSE	FALSE
introns	FBgn0000567	17	CG32180	Eip74EF	Ecdysone-induced protein 74EF	protein_coding_gene	mRNA	FALSE	FALSE	FALSE	FALSE	TRUE	TRUE
introns	FBgn0010473	17	CG15427	tutl	turtle	protein_coding_gene	mRNA	FALSE	FALSE	FALSE	FALSE	FALSE	TRUE
introns	FBgn0016061	17	CG31062	side	sidestep	protein_coding_gene	mRNA	FALSE	FALSE	FALSE	FALSE	FALSE	TRUE
introns	FBgn0035756	17	CG32381	unc-13-4A	unc-13-4A	protein_coding_gene	mRNA	FALSE	FALSE	FALSE	FALSE	FALSE	FALSE
introns	FBgn0040726	17	CG13439	dpr1	defective proboscis extension response 1	protein_coding_gene	mRNA	FALSE	FALSE	FALSE	FALSE	FALSE	FALSE
introns	FBgn0040849	17	CG33492	Ir41a	Ionotropic receptor 41a	protein_coding_gene	mRNA	FALSE	FALSE	FALSE	FALSE	FALSE	TRUE
introns	FBgn0050361	17	CG30361	mtt	mangetout	protein_coding_gene	mRNA	FALSE	FALSE	FALSE	FALSE	FALSE	TRUE
introns	FBgn0051660	17	CG31660	smog	smog	protein_coding_gene	mRNA	FALSE	FALSE	FALSE	FALSE	FALSE	TRUE
introns	FBgn0053202	17	CG33202	dpr11	defective proboscis extension response 11	protein_coding_gene	mRNA	FALSE	FALSE	FALSE	FALSE	FALSE	TRUE
introns	FBgn0085443	17	CG34414	spri	sprint	protein_coding_gene	mRNA	FALSE	FALSE	FALSE	FALSE	FALSE	FALSE
introns	FBgn0261563	17	CG42677	wb	wing blister	protein_coding_gene	mRNA	FALSE	FALSE	FALSE	FALSE	FALSE	TRUE
introns	FBgn0261873	17	CG32717	sdt	stardust	protein_coding_gene	mRNA	FALSE	FALSE	FALSE	FALSE	FALSE	TRUE
introns	FBgn0263930	17	CG4974	dally	division abnormally delayed	protein_coding_gene	mRNA	FALSE	FALSE	FALSE	FALSE	FALSE	FALSE
introns	FBgn0264386	17	CG15899	Ca-Œ±1T	Ca<up>2+</up>-channel protein Œ±<down>1</down> subunit T	protein_coding_gene	mRNA	TRUE	FALSE	FALSE	FALSE	FALSE	TRUE
introns	FBgn0264562	17	CG43934	Hr4	Hormone receptor 4	protein_coding_gene	mRNA	TRUE	FALSE	FALSE	FALSE	TRUE	FALSE
introns	FBgn0265194	17	CG44240	Trpm	Transient receptor potential cation channel, subfamily M	protein_coding_gene	mRNA	FALSE	FALSE	FALSE	FALSE	FALSE	TRUE
introns	FBgn0266214	17	CR44909	lncRNA:CR44909	long non-coding RNA:CR44909	non_protein_coding_gene	ncRNA	FALSE	FALSE	FALSE	FALSE	FALSE	FALSE
introns	FBgn0283657	17	CG34412	Tlk	Tousled-like kinase	protein_coding_gene	mRNA	FALSE	FALSE	FALSE	FALSE	FALSE	FALSE
introns	FBgn0004842	16	CG5811	RYa-R	RYamide receptor	protein_coding_gene	mRNA	FALSE	FALSE	FALSE	FALSE	FALSE	TRUE
introns	FBgn0016930	16	CG4551	Dyrk2	Dual-specificity tyrosine phosphorylation-regulated kinase 2	protein_coding_gene	mRNA	FALSE	FALSE	FALSE	FALSE	FALSE	FALSE
introns	FBgn0028523	16	CG5888	CG5888		protein_coding_gene	mRNA	FALSE	FALSE	FALSE	FALSE	FALSE	FALSE
introns	FBgn0029761	16	CG10706	SK	small conductance calcium-activated potassium channel	protein_coding_gene	mRNA	FALSE	FALSE	FALSE	FALSE	FALSE	TRUE
introns	FBgn0035094	16	CG9380	CG9380		protein_coding_gene	mRNA	FALSE	FALSE	FALSE	FALSE	FALSE	TRUE
introns	FBgn0035802	16	CG33275	Pura	Puratrophin-1-like	protein_coding_gene	mRNA	TRUE	FALSE	FALSE	FALSE	FALSE	FALSE
introns	FBgn0037956	16	CG6959	CG6959		protein_coding_gene	mRNA	FALSE	FALSE	FALSE	FALSE	FALSE	TRUE
introns	FBgn0038826	16	CG17838	Syp	Syncrip	protein_coding_gene	mRNA	TRUE	FALSE	FALSE	TRUE	FALSE	FALSE
introns	FBgn0039972	16	CG17018	Marf1	Meiosis regulator and mRNA stability factor 1	protein_coding_gene	mRNA	FALSE	FALSE	FALSE	TRUE	FALSE	FALSE
introns	FBgn0051386	16	CR31386	lncRNA:CR31386	long non-coding RNA:CR31386	non_protein_coding_gene	ncRNA	FALSE	FALSE	FALSE	FALSE	FALSE	TRUE
introns	FBgn0052982	16	CG32982	CG32982		protein_coding_gene	mRNA	TRUE	FALSE	FALSE	FALSE	FALSE	FALSE
introns	FBgn0053547	16	CG33547	Rim	Rab3 interacting molecule	protein_coding_gene	mRNA	FALSE	FALSE	FALSE	FALSE	FALSE	FALSE
introns	FBgn0082582	16	CG1539	tmod	tropomodulin	protein_coding_gene	mRNA	TRUE	TRUE	FALSE	FALSE	FALSE	FALSE
introns	FBgn0085450	16	CG34421	Snoo	Sno oncogene	protein_coding_gene	mRNA	FALSE	FALSE	FALSE	FALSE	TRUE	TRUE
introns	FBgn0085638	16	CG41378	CG41378		protein_coding_gene	mRNA	FALSE	FALSE	FALSE	FALSE	FALSE	FALSE
introns	FBgn0086758	16	CG31666	chinmo	Chronologically inappropriate morphogenesis	protein_coding_gene	mRNA	FALSE	FALSE	FALSE	FALSE	TRUE	FALSE
introns	FBgn0259099	16	CG42247	DCX-EMAP	Doublecortin-domain-containing echinoderm-microtubule-associated protein	protein_coding_gene	mRNA	FALSE	FALSE	FALSE	FALSE	FALSE	FALSE
introns	FBgn0259145	16	CG42260	CG42260		protein_coding_gene	mRNA	TRUE	FALSE	FALSE	FALSE	FALSE	TRUE
introns	FBgn0259211	16	CG42311	grh	grainy head	protein_coding_gene	mRNA	FALSE	FALSE	FALSE	FALSE	TRUE	FALSE
introns	FBgn0260660	16	CG42543	Mp	Multiplexin	protein_coding_gene	mRNA	FALSE	FALSE	FALSE	FALSE	FALSE	FALSE
introns	FBgn0260941	16	CG42318	app	approximated	protein_coding_gene	mRNA	FALSE	FALSE	FALSE	FALSE	FALSE	TRUE
introns	FBgn0263346	16	CG43427	smash	smallish	protein_coding_gene	mRNA	FALSE	FALSE	FALSE	FALSE	FALSE	FALSE
introns	FBgn0264357	16	CG17299	SNF4AŒ≥	SNF4/AMP-activated protein kinase gamma subunit	protein_coding_gene	mRNA	FALSE	FALSE	FALSE	FALSE	FALSE	FALSE
introns	FBgn0267252	16	CG3694	GŒ≥30A	G protein subunit Œ≥ at 30A	protein_coding_gene	mRNA	FALSE	FALSE	FALSE	FALSE	FALSE	FALSE
introns	FBgn0000636	15	CG5803	Fas3	Fasciclin 3	protein_coding_gene	mRNA	TRUE	FALSE	FALSE	FALSE	FALSE	TRUE
introns	FBgn0003429	15	CG10693	slo	slowpoke	protein_coding_gene	mRNA	TRUE	FALSE	FALSE	FALSE	FALSE	TRUE
introns	FBgn0004370	15	CG1817	Ptp10D	Protein tyrosine phosphatase 10D	protein_coding_gene	mRNA	FALSE	FALSE	FALSE	FALSE	FALSE	TRUE
introns	FBgn0016081	15	CG32045	fry	furry	protein_coding_gene	mRNA	FALSE	FALSE	FALSE	FALSE	FALSE	FALSE
introns	FBgn0024836	15	CG11895	stan	starry night	protein_coding_gene	mRNA	FALSE	FALSE	FALSE	FALSE	FALSE	TRUE
introns	FBgn0029941	15	CG1677	CG1677		protein_coding_gene	mRNA	TRUE	FALSE	FALSE	TRUE	FALSE	FALSE
introns	FBgn0037676	15	CG8861	CG8861		protein_coding_gene	mRNA	FALSE	FALSE	FALSE	FALSE	FALSE	TRUE
introns	FBgn0038237	15	CG8279	Pde6	Phosphodiesterase 6	protein_coding_gene	mRNA	FALSE	FALSE	FALSE	FALSE	FALSE	FALSE
introns	FBgn0038498	15	CG14334	beat-IIa	beaten path IIa	protein_coding_gene	mRNA	FALSE	FALSE	FALSE	FALSE	FALSE	TRUE
introns	FBgn0039431	15	CG6490	plum	plum	protein_coding_gene	mRNA	TRUE	FALSE	FALSE	FALSE	FALSE	TRUE
introns	FBgn0039584	15	CG14064	beat-VI	beaten path VI	protein_coding_gene	mRNA	TRUE	FALSE	FALSE	FALSE	FALSE	TRUE
introns	FBgn0050463	15	CG30463	Pgant9	Polypeptide N-Acetylgalactosaminyltransferase 9	protein_coding_gene	mRNA	FALSE	FALSE	FALSE	FALSE	FALSE	FALSE
introns	FBgn0052666	15	CG32666	Drak	Death-associated protein kinase related	protein_coding_gene	mRNA	TRUE	FALSE	FALSE	FALSE	FALSE	TRUE
introns	FBgn0053516	15	CG33516	dpr3	defective proboscis extension response 3	protein_coding_gene	mRNA	FALSE	FALSE	FALSE	FALSE	FALSE	TRUE
introns	FBgn0261649	15	CG31247	tinc	tincar	protein_coding_gene	mRNA	TRUE	FALSE	FALSE	FALSE	FALSE	TRUE
introns	FBgn0261698	15	CG42732	SLO2	slowpoke 2	protein_coding_gene	mRNA	TRUE	FALSE	FALSE	FALSE	FALSE	TRUE
introns	FBgn0261929	15	CG42796	5-HT2B	5-hydroxytryptamine (serotonin) receptor 2B	protein_coding_gene	mRNA	FALSE	FALSE	FALSE	FALSE	FALSE	TRUE
introns	FBgn0262124	15	CG42595	uex	unextended	protein_coding_gene	mRNA	FALSE	FALSE	FALSE	FALSE	FALSE	TRUE
introns	FBgn0265607	15	CG12621	beat-IIIa	beaten path IIIa	protein_coding_gene	mRNA	FALSE	FALSE	FALSE	FALSE	FALSE	TRUE
introns	FBgn0266005	15	CR44779	lncRNA:CR44779	long non-coding RNA:CR44779	non_protein_coding_gene	ncRNA	FALSE	FALSE	FALSE	FALSE	FALSE	FALSE
introns	FBgn0286778	15	CG46385	CG46385		protein_coding_gene	mRNA	FALSE	FALSE	FALSE	FALSE	FALSE	FALSE
introns	FBgn0287185	15	CG40050	nvd	neverland	protein_coding_gene	mRNA	FALSE	FALSE	FALSE	FALSE	FALSE	TRUE
introns	FBgn0004611	14	CG4574	Plc21C	Phospholipase C at 21C	protein_coding_gene	mRNA	FALSE	FALSE	FALSE	FALSE	FALSE	FALSE
introns	FBgn0010113	14	CG15532	hdc	headcase	protein_coding_gene	mRNA	TRUE	FALSE	FALSE	FALSE	FALSE	FALSE
introns	FBgn0013733	14	CG18076	shot	short stop	protein_coding_gene	mRNA	FALSE	FALSE	FALSE	FALSE	FALSE	FALSE
introns	FBgn0015600	14	CG9660	toc	toucan	protein_coding_gene	mRNA	FALSE	FALSE	FALSE	FALSE	FALSE	FALSE
introns	FBgn0027339	14	CG11352	jim	jim	protein_coding_gene	mRNA	FALSE	FALSE	FALSE	FALSE	TRUE	FALSE
introns	FBgn0028509	14	CG31811	CenG1A	Centaurin gamma 1A	protein_coding_gene	mRNA	TRUE	FALSE	FALSE	FALSE	FALSE	TRUE
introns	FBgn0028875	14	CG32975	nAChRŒ±5	nicotinic Acetylcholine Receptor Œ±5	protein_coding_gene	mRNA	TRUE	FALSE	FALSE	FALSE	FALSE	TRUE
introns	FBgn0038494	14	CG4135	beat-IIb	beaten path IIb	protein_coding_gene	mRNA	FALSE	FALSE	FALSE	FALSE	FALSE	FALSE
introns	FBgn0052521	14	CG32521	CG32521		protein_coding_gene	mRNA	TRUE	FALSE	FALSE	FALSE	FALSE	TRUE
introns	FBgn0052791	14	CG32791	DIP-Œ±	Dpr-interacting protein Œ±	protein_coding_gene	mRNA	FALSE	FALSE	FALSE	FALSE	FALSE	FALSE
introns	FBgn0085421	14	CG34392	Epac	Exchange protein directly activated by cAMP	protein_coding_gene	mRNA	FALSE	FALSE	FALSE	FALSE	FALSE	FALSE
introns	FBgn0259175	14	CG42280	ome	omega	protein_coding_gene	mRNA	FALSE	FALSE	FALSE	FALSE	FALSE	TRUE
introns	FBgn0259241	14	CG42339	CG42339		protein_coding_gene	mRNA	FALSE	FALSE	FALSE	FALSE	FALSE	FALSE
introns	FBgn0260429	14	CG42524	CG42524		protein_coding_gene	mRNA	FALSE	FALSE	FALSE	FALSE	FALSE	FALSE
introns	FBgn0261988	14	CG17998	Gprk2	G protein-coupled receptor kinase 2	protein_coding_gene	mRNA	TRUE	FALSE	FALSE	FALSE	FALSE	FALSE
introns	FBgn0262018	14	CG42829	CadN2	Cadherin-N2	protein_coding_gene	mRNA	FALSE	FALSE	FALSE	FALSE	FALSE	TRUE
introns	FBgn0262123	14	CG41265	l(2)41Ab	lethal (2) 41Ab	protein_coding_gene	mRNA	FALSE	FALSE	FALSE	FALSE	FALSE	FALSE
introns	FBgn0262475	14	CG43065	bru2	bruno 2	protein_coding_gene	mRNA	FALSE	FALSE	FALSE	TRUE	FALSE	FALSE
introns	FBgn0263934	14	CG43722	esn	espinas	protein_coding_gene	mRNA	TRUE	FALSE	FALSE	FALSE	FALSE	FALSE
introns	FBgn0266347	14	CG12414	nAChRŒ±4	nicotinic Acetylcholine Receptor Œ±4	protein_coding_gene	mRNA	FALSE	FALSE	FALSE	FALSE	FALSE	TRUE
introns	FBgn0267624	14	CR45962	lncRNA:CR45962	long non-coding RNA:CR45962	non_protein_coding_gene	ncRNA	FALSE	FALSE	FALSE	FALSE	FALSE	FALSE
introns	FBgn0000024	13	CG17907	Ace	Acetylcholine esterase	protein_coding_gene	mRNA	FALSE	FALSE	FALSE	FALSE	FALSE	TRUE
introns	FBgn0000546	13	CG1765	EcR	Ecdysone receptor	protein_coding_gene	mRNA	TRUE	FALSE	FALSE	FALSE	TRUE	FALSE
introns	FBgn0003079	13	CG2845	Raf	Raf oncogene	protein_coding_gene	mRNA	FALSE	FALSE	FALSE	FALSE	FALSE	FALSE
introns	FBgn0003463	13	CG9224	sog	short gastrulation	protein_coding_gene	mRNA	FALSE	FALSE	FALSE	FALSE	FALSE	TRUE
introns	FBgn0011828	13	CG12002	Pxn	Peroxidasin	protein_coding_gene	mRNA	TRUE	FALSE	FALSE	FALSE	FALSE	FALSE
introns	FBgn0013576	13	CG32464	mtd	mustard	protein_coding_gene	mRNA	TRUE	FALSE	FALSE	FALSE	FALSE	FALSE
introns	FBgn0020294	13	CG10573	ko	knockout	protein_coding_gene	mRNA	FALSE	FALSE	FALSE	FALSE	FALSE	FALSE
introns	FBgn0026179	13	CG32434	siz	schizo	protein_coding_gene	mRNA	TRUE	FALSE	FALSE	FALSE	FALSE	FALSE
introns	FBgn0027655	13	CG9995	htt	huntingtin	protein_coding_gene	mRNA	FALSE	FALSE	FALSE	FALSE	FALSE	FALSE
introns	FBgn0028644	13	CG4838	beat-Ic	beaten path Ic	protein_coding_gene	mRNA	TRUE	FALSE	FALSE	FALSE	FALSE	TRUE
introns	FBgn0028888	13	CG4168	CG4168		protein_coding_gene	mRNA	FALSE	FALSE	FALSE	FALSE	FALSE	FALSE
introns	FBgn0031118	13	CG1412	RhoGAP19D	Rho GTPase activating protein at 19D	protein_coding_gene	mRNA	FALSE	FALSE	FALSE	FALSE	FALSE	FALSE
introns	FBgn0031374	13	CG7337	Wdr62	WD repeat domain 62	protein_coding_gene	mRNA	FALSE	FALSE	FALSE	FALSE	FALSE	FALSE
introns	FBgn0031413	13	CG9967	CG9967		protein_coding_gene	mRNA	FALSE	FALSE	FALSE	FALSE	FALSE	FALSE
introns	FBgn0032439	13	CG17031	Ref2	RNA and export factor binding protein 2	protein_coding_gene	mRNA	TRUE	FALSE	FALSE	TRUE	FALSE	FALSE
introns	FBgn0033494	13	CG33135	KCNQ	KCNQ potassium channel	protein_coding_gene	mRNA	TRUE	FALSE	FALSE	FALSE	FALSE	TRUE
introns	FBgn0038118	13	CG7855	timeout	timeout	protein_coding_gene	mRNA	FALSE	FALSE	FALSE	FALSE	FALSE	FALSE
introns	FBgn0050115	13	CG30115	GEFmeso	Guanine nucleotide exchange factor in mesoderm	protein_coding_gene	mRNA	FALSE	FALSE	FALSE	FALSE	FALSE	FALSE
introns	FBgn0051814	13	CG31814	DIP-Œ∫	Dpr-interacting protein Œ∫	protein_coding_gene	mRNA	FALSE	FALSE	FALSE	FALSE	FALSE	TRUE
introns	FBgn0052432	13	CG32432	CG32432		protein_coding_gene	mRNA	FALSE	FALSE	FALSE	FALSE	FALSE	TRUE
introns	FBgn0085376	13	CG34347	CG34347		protein_coding_gene	mRNA	FALSE	FALSE	FALSE	FALSE	FALSE	FALSE
introns	FBgn0250908	13	CG42242	beat-VII	beaten path VII	protein_coding_gene	mRNA	FALSE	FALSE	FALSE	FALSE	FALSE	FALSE
introns	FBgn0261836	13	CG42768	Msp300	Muscle-specific protein 300 kDa	protein_coding_gene	mRNA	TRUE	TRUE	FALSE	FALSE	FALSE	TRUE
introns	FBgn0262617	13	CG43143	Nuak	Nuak family kinase	protein_coding_gene	mRNA	TRUE	FALSE	FALSE	FALSE	FALSE	FALSE
introns	FBgn0262738	13	CG3620	norpA	no receptor potential A	protein_coding_gene	mRNA	FALSE	FALSE	FALSE	FALSE	FALSE	FALSE
introns	FBgn0264089	13	CG43758	sli	slit	protein_coding_gene	mRNA	FALSE	FALSE	FALSE	FALSE	FALSE	TRUE
introns	FBgn0265974	13	CG10117	ttv	tout-velu	protein_coding_gene	mRNA	FALSE	FALSE	FALSE	FALSE	FALSE	TRUE
introns	FBgn0266350	13	CR44999	lncRNA:CR44999	long non-coding RNA:CR44999	non_protein_coding_gene	ncRNA	FALSE	FALSE	FALSE	FALSE	FALSE	FALSE
introns	FBgn0285944	13	CG9907	para	paralytic	protein_coding_gene	mRNA	FALSE	FALSE	FALSE	FALSE	FALSE	TRUE
introns	FBgn0000008	12	CG6741	a	arc	protein_coding_gene	mRNA	FALSE	FALSE	FALSE	FALSE	FALSE	FALSE
introns	FBgn0000163	12	CG5055	baz	bazooka	protein_coding_gene	mRNA	FALSE	FALSE	FALSE	FALSE	FALSE	FALSE
introns	FBgn0003090	12	CG11084	pk	prickle	protein_coding_gene	mRNA	FALSE	FALSE	FALSE	FALSE	FALSE	FALSE
introns	FBgn0003301	12	CG9533	rut	rutabaga	protein_coding_gene	mRNA	FALSE	FALSE	FALSE	FALSE	FALSE	TRUE
introns	FBgn0003716	12	CG14026	tkv	thickveins	protein_coding_gene	mRNA	FALSE	FALSE	FALSE	FALSE	FALSE	TRUE
introns	FBgn0003900	12	CG2956	twi	twist	protein_coding_gene	mRNA	TRUE	FALSE	FALSE	FALSE	TRUE	FALSE
introns	FBgn0003963	12	CG2762	ush	u-shaped	protein_coding_gene	mRNA	FALSE	FALSE	FALSE	FALSE	TRUE	FALSE
introns	FBgn0003984	12	CG10491	vn	vein	protein_coding_gene	mRNA	TRUE	FALSE	FALSE	FALSE	FALSE	FALSE
introns	FBgn0004198	12	CG11387	ct	cut	protein_coding_gene	mRNA	TRUE	FALSE	FALSE	FALSE	TRUE	FALSE
introns	FBgn0004394	12	CG12287	pdm2	POU domain protein 2	protein_coding_gene	mRNA	FALSE	FALSE	FALSE	FALSE	TRUE	FALSE
introns	FBgn0004449	12	CG5723	Ten-m	Tenascin major	protein_coding_gene	mRNA	FALSE	FALSE	FALSE	FALSE	FALSE	TRUE
introns	FBgn0004573	12	CG12073	5-HT7	5-hydroxytryptamine (serotonin) receptor 7	protein_coding_gene	mRNA	FALSE	FALSE	FALSE	FALSE	FALSE	TRUE
introns	FBgn0004865	12	CG18023	Eip78C	Ecdysone-induced protein 78C	protein_coding_gene	mRNA	FALSE	FALSE	FALSE	FALSE	TRUE	FALSE
introns	FBgn0011589	12	CG5076	Elk	Eag-like K<up>+</up> channel	protein_coding_gene	mRNA	FALSE	FALSE	FALSE	FALSE	FALSE	TRUE
introns	FBgn0013467	12	CG18285	igl	igloo	protein_coding_gene	mRNA	FALSE	FALSE	FALSE	FALSE	FALSE	FALSE
introns	FBgn0013718	12	CG33991	nuf	nuclear fallout	protein_coding_gene	mRNA	FALSE	FALSE	FALSE	FALSE	FALSE	FALSE
introns	FBgn0024989	12	CG3777	CG3777		protein_coding_gene	mRNA	FALSE	FALSE	FALSE	FALSE	FALSE	FALSE
introns	FBgn0025641	12	CG14622	DAAM	Dishevelled Associated Activator of Morphogenesis	protein_coding_gene	mRNA	FALSE	TRUE	FALSE	FALSE	FALSE	FALSE
introns	FBgn0028370	12	CG4192	kek3	kekkon 3	protein_coding_gene	mRNA	FALSE	FALSE	FALSE	FALSE	FALSE	TRUE
introns	FBgn0029881	12	CG3973	pigs	pickled eggs	protein_coding_gene	mRNA	FALSE	FALSE	FALSE	FALSE	FALSE	FALSE
introns	FBgn0029922	12	CG14431	CG14431		protein_coding_gene	mRNA	FALSE	FALSE	FALSE	FALSE	FALSE	TRUE
introns	FBgn0032629	12	CG15138	beat-IIIc	beaten path IIIc	protein_coding_gene	mRNA	FALSE	FALSE	FALSE	FALSE	FALSE	TRUE
introns	FBgn0032694	12	CG15162	MESR3	Misexpression suppressor of ras 3	protein_coding_gene	mRNA	FALSE	FALSE	FALSE	FALSE	FALSE	FALSE
introns	FBgn0033403	12	CG13739	CG13739		protein_coding_gene	mRNA	FALSE	FALSE	FALSE	FALSE	FALSE	TRUE
introns	FBgn0033405	12	CG13954	CG13954		protein_coding_gene	mRNA	FALSE	FALSE	FALSE	FALSE	FALSE	TRUE
introns	FBgn0033652	12	CG12443	ths	thisbe	protein_coding_gene	mRNA	TRUE	FALSE	FALSE	FALSE	FALSE	FALSE
introns	FBgn0034286	12	CG33996	dpr13	defective proboscis extension response 13	protein_coding_gene	mRNA	FALSE	FALSE	FALSE	FALSE	FALSE	FALSE
introns	FBgn0037171	12	CG14459	CG14459		protein_coding_gene	mRNA	FALSE	FALSE	FALSE	FALSE	FALSE	FALSE
introns	FBgn0037963	12	CG6977	Cad87A	Cadherin 87A	protein_coding_gene	mRNA	FALSE	FALSE	FALSE	FALSE	FALSE	TRUE
introns	FBgn0038492	12	CG4090	Mur89F	Mucin related 89F	protein_coding_gene	mRNA	FALSE	FALSE	FALSE	FALSE	FALSE	FALSE
introns	FBgn0038653	12	CG18208	OctŒ±2R	Œ±2-adrenergic-like octopamine receptor	protein_coding_gene	mRNA	FALSE	FALSE	FALSE	FALSE	FALSE	TRUE
introns	FBgn0038679	12	CG6040	CG6040		protein_coding_gene	mRNA	FALSE	FALSE	FALSE	FALSE	FALSE	FALSE
introns	FBgn0039078	12	CG4374	CG4374		protein_coding_gene	mRNA	FALSE	FALSE	FALSE	FALSE	TRUE	FALSE
introns	FBgn0051221	12	CG31221	CG31221		protein_coding_gene	mRNA	FALSE	FALSE	FALSE	FALSE	FALSE	FALSE
introns	FBgn0052057	12	CG32057	dpr10	defective proboscis extension response 10	protein_coding_gene	mRNA	FALSE	FALSE	FALSE	FALSE	FALSE	FALSE
introns	FBgn0052296	12	CG32296	Mrtf	Myocardin-related transcription factor	protein_coding_gene	mRNA	FALSE	FALSE	FALSE	FALSE	TRUE	FALSE
introns	FBgn0052499	12	CG32499	Cda4	Chitin deacetylase-like 4	protein_coding_gene	mRNA	TRUE	FALSE	FALSE	FALSE	FALSE	FALSE
introns	FBgn0053147	12	CG33147	Hs3st-A	Heparan sulfate 3-O sulfotransferase-A	protein_coding_gene	mRNA	FALSE	FALSE	FALSE	FALSE	FALSE	TRUE
introns	FBgn0085399	12	CG34370	CG34370		protein_coding_gene	mRNA	FALSE	FALSE	FALSE	FALSE	FALSE	TRUE
introns	FBgn0085400	12	CG34371	side-V	sidestep V	protein_coding_gene	mRNA	FALSE	FALSE	FALSE	FALSE	FALSE	TRUE
introns	FBgn0085407	12	CG34378	Pvf3	PDGF- and VEGF-related factor 3	protein_coding_gene	mRNA	FALSE	FALSE	FALSE	FALSE	FALSE	FALSE
introns	FBgn0085415	12	CG34386	CG34386		protein_coding_gene	mRNA	TRUE	FALSE	FALSE	FALSE	FALSE	FALSE
introns	FBgn0086604	12	CG12484	side-VIII	sidestep VIII	protein_coding_gene	mRNA	FALSE	FALSE	FALSE	FALSE	FALSE	TRUE
introns	FBgn0243486	12	CG15151	rdo	reduced ocelli	protein_coding_gene	mRNA	FALSE	FALSE	FALSE	FALSE	FALSE	TRUE
introns	FBgn0259213	12	CG42313	side-II	sidestep II	protein_coding_gene	mRNA	FALSE	FALSE	FALSE	FALSE	FALSE	TRUE
introns	FBgn0261090	12	CG42333	SytŒ≤	Synaptotagmin Œ≤	protein_coding_gene	mRNA	FALSE	FALSE	FALSE	FALSE	FALSE	FALSE
introns	FBgn0261565	12	CG42679	Lmpt	Limpet	protein_coding_gene	mRNA	FALSE	TRUE	FALSE	FALSE	TRUE	FALSE
introns	FBgn0262509	12	CG43079	nrm	neuromusculin	protein_coding_gene	mRNA	FALSE	FALSE	FALSE	FALSE	FALSE	TRUE
introns	FBgn0262975	12	CG43286	cnc	cap-n-collar	protein_coding_gene	mRNA	TRUE	FALSE	FALSE	FALSE	TRUE	FALSE
introns	FBgn0263131	12	CG43373	CG43373		protein_coding_gene	mRNA	FALSE	FALSE	FALSE	FALSE	FALSE	TRUE
introns	FBgn0264339	12	CG43795	CG43795		protein_coding_gene	mRNA	TRUE	FALSE	FALSE	FALSE	FALSE	TRUE
introns	FBgn0264495	12	CG42803	gpp	grappa	protein_coding_gene	mRNA	TRUE	FALSE	FALSE	FALSE	FALSE	FALSE
introns	FBgn0264908	12	CG44099	pHCl-1	pH-sensitive chloride channel 1	protein_coding_gene	mRNA	TRUE	FALSE	FALSE	FALSE	FALSE	TRUE
introns	FBgn0265598	12	CG44425	Bx	Beadex	protein_coding_gene	mRNA	FALSE	FALSE	FALSE	FALSE	FALSE	FALSE
introns	FBgn0266411	12	CG45051	sima	similar	protein_coding_gene	mRNA	FALSE	FALSE	FALSE	FALSE	TRUE	FALSE
introns	FBgn0266756	12	CG44012	btsz	bitesize	protein_coding_gene	mRNA	FALSE	FALSE	FALSE	FALSE	FALSE	FALSE
introns	FBgn0267253	12	CG32700	CG32700		protein_coding_gene	mRNA	FALSE	FALSE	FALSE	FALSE	FALSE	FALSE
introns	FBgn0287724	12	CG42403	Ca-Œ≤	Ca2+-channel-protein-Œ≤-subunit	protein_coding_gene	mRNA	TRUE	FALSE	FALSE	FALSE	FALSE	FALSE
introns	FBgn0000036	11	CG5610	nAChRŒ±1	nicotinic Acetylcholine Receptor Œ±1	protein_coding_gene	mRNA	FALSE	FALSE	FALSE	FALSE	FALSE	TRUE
introns	FBgn0000119	11	CG5912	arr	arrow	protein_coding_gene	mRNA	TRUE	FALSE	FALSE	FALSE	FALSE	TRUE
introns	FBgn0000448	11	CG33183	Hr3	Hormone receptor 3	protein_coding_gene	mRNA	TRUE	FALSE	FALSE	FALSE	TRUE	FALSE
introns	FBgn0000535	11	CG10952	eag	ether a go-go	protein_coding_gene	mRNA	TRUE	FALSE	FALSE	FALSE	FALSE	TRUE
introns	FBgn0001313	11	CG17866	kl-2	male fertility factor kl2	protein_coding_gene	mRNA	FALSE	FALSE	FALSE	FALSE	FALSE	FALSE
introns	FBgn0003089	11	CG9614	pip	pipe	protein_coding_gene	mRNA	FALSE	FALSE	FALSE	FALSE	FALSE	TRUE
introns	FBgn0010300	11	CG10719	brat	brain tumor	protein_coding_gene	mRNA	FALSE	FALSE	FALSE	FALSE	FALSE	FALSE
introns	FBgn0010762	11	CG32067	simj	simjang	protein_coding_gene	mRNA	FALSE	FALSE	FALSE	FALSE	FALSE	FALSE
introns	FBgn0010909	11	CG16973	msn	misshapen	protein_coding_gene	mRNA	FALSE	FALSE	FALSE	FALSE	FALSE	FALSE
introns	FBgn0014135	11	CG4608	bnl	branchless	protein_coding_gene	mRNA	TRUE	FALSE	FALSE	FALSE	FALSE	FALSE
introns	FBgn0016694	11	CG17888	Pdp1	PAR-domain protein 1	protein_coding_gene	mRNA	TRUE	FALSE	FALSE	FALSE	TRUE	FALSE
introns	FBgn0020269	11	CG10145	mspo	M-spondin	protein_coding_gene	mRNA	FALSE	FALSE	FALSE	FALSE	FALSE	FALSE
introns	FBgn0023095	11	CG11282	caps	capricious	protein_coding_gene	mRNA	FALSE	FALSE	FALSE	FALSE	FALSE	TRUE
introns	FBgn0023215	11	CG13316	Mnt	Mnt	protein_coding_gene	mRNA	TRUE	FALSE	FALSE	FALSE	TRUE	FALSE
introns	FBgn0028496	11	CG30116	CG30116		protein_coding_gene	mRNA	FALSE	FALSE	FALSE	FALSE	FALSE	FALSE
introns	FBgn0029768	11	CG16752	SPR	Sex peptide receptor	protein_coding_gene	mRNA	TRUE	FALSE	FALSE	FALSE	FALSE	TRUE
introns	FBgn0032456	11	CG6214	MRP	Multidrug-Resistance like Protein 1	protein_coding_gene	mRNA	FALSE	FALSE	FALSE	FALSE	FALSE	TRUE
introns	FBgn0036302	11	CG10632	sowah	sosondowah	protein_coding_gene	mRNA	FALSE	FALSE	FALSE	FALSE	FALSE	FALSE
introns	FBgn0038084	11	CG14390	beat-Vc	beaten path Vc	protein_coding_gene	mRNA	FALSE	FALSE	FALSE	FALSE	FALSE	FALSE
introns	FBgn0039620	11	CG1443	wat	waterproof	protein_coding_gene	mRNA	FALSE	FALSE	FALSE	FALSE	FALSE	TRUE
introns	FBgn0051092	11	CG31092	LpR2	Lipophorin receptor 2	protein_coding_gene	mRNA	FALSE	FALSE	FALSE	FALSE	FALSE	TRUE
introns	FBgn0051774	11	CG31774	fred	friend of echinoid	protein_coding_gene	mRNA	TRUE	FALSE	FALSE	FALSE	FALSE	TRUE
introns	FBgn0051869	11	CG31869	CG31869		protein_coding_gene	mRNA	FALSE	FALSE	FALSE	FALSE	FALSE	TRUE
introns	FBgn0051973	11	CG31973	Cda5	Chitin deacetylase-like 5	protein_coding_gene	mRNA	FALSE	FALSE	FALSE	FALSE	FALSE	FALSE
introns	FBgn0052311	11	CG33484	zormin	zormin	protein_coding_gene	mRNA	TRUE	TRUE	FALSE	FALSE	FALSE	FALSE
introns	FBgn0053144	11	CG33144	CG33144		protein_coding_gene	mRNA	TRUE	FALSE	FALSE	FALSE	FALSE	TRUE
introns	FBgn0053513	11	CG33513	Nmdar2	NMDA receptor 2	protein_coding_gene	mRNA	TRUE	FALSE	FALSE	FALSE	FALSE	TRUE
introns	FBgn0083975	11	CG34139	Nlg4	Neuroligin 4	protein_coding_gene	mRNA	FALSE	FALSE	FALSE	FALSE	FALSE	TRUE
introns	FBgn0085384	11	CG34355	CG34355		protein_coding_gene	mRNA	FALSE	FALSE	FALSE	FALSE	FALSE	TRUE
introns	FBgn0085413	11	CG34384	CG34384		protein_coding_gene	mRNA	TRUE	FALSE	FALSE	FALSE	FALSE	FALSE
introns	FBgn0085432	11	CG34403	pan	pangolin	protein_coding_gene	mRNA	FALSE	FALSE	FALSE	FALSE	TRUE	FALSE
introns	FBgn0259163	11	CG42268	CG42268		protein_coding_gene	mRNA	FALSE	FALSE	FALSE	FALSE	FALSE	FALSE
introns	FBgn0259170	11	CG42275	Œ±-Man-Ia	Œ±-Mannosidase class I a	protein_coding_gene	mRNA	TRUE	FALSE	FALSE	FALSE	FALSE	FALSE
introns	FBgn0259224	11	CG42324	CG42324		protein_coding_gene	mRNA	FALSE	FALSE	FALSE	FALSE	FALSE	FALSE
introns	FBgn0259245	11	CG42343	DIP-Œ≤	Dpr-interacting protein Œ≤	protein_coding_gene	mRNA	TRUE	FALSE	FALSE	FALSE	FALSE	TRUE
introns	FBgn0260658	11	CG42541	CG42541		protein_coding_gene	mRNA	FALSE	FALSE	FALSE	FALSE	FALSE	FALSE
introns	FBgn0261238	11	CG1070	Alh	Alhambra	protein_coding_gene	mRNA	FALSE	FALSE	FALSE	FALSE	TRUE	FALSE
introns	FBgn0261545	11	CG42663	CG42663		protein_coding_gene	mRNA	TRUE	FALSE	FALSE	FALSE	FALSE	FALSE
introns	FBgn0261859	11	CG42788	CG42788		protein_coding_gene	mRNA	FALSE	FALSE	FALSE	FALSE	FALSE	FALSE
introns	FBgn0262593	11	CG43128	Shab	Shaker cognate b	protein_coding_gene	mRNA	FALSE	FALSE	FALSE	FALSE	FALSE	TRUE
introns	FBgn0264975	11	CG1634	Nrg	Neuroglian	protein_coding_gene	mRNA	FALSE	FALSE	FALSE	FALSE	FALSE	TRUE
introns	FBgn0266136	11	CG42636	Gyc76C	Guanylyl cyclase at 76C	protein_coding_gene	mRNA	FALSE	FALSE	FALSE	FALSE	FALSE	TRUE
introns	FBgn0266418	11	CG45058	wake	wide awake	protein_coding_gene	mRNA	FALSE	FALSE	FALSE	FALSE	FALSE	FALSE
introns	FBgn0267489	11	CG45787	PRY	polycystine-related-Y	protein_coding_gene	mRNA	FALSE	FALSE	FALSE	FALSE	FALSE	TRUE
introns	FBgn0267668	11	CR46006	lncRNA:CR46006	long non-coding RNA:CR46006	non_protein_coding_gene	ncRNA	FALSE	FALSE	FALSE	FALSE	FALSE	FALSE
introns	FBgn0284236	11	CG46320	CG46320		protein_coding_gene	mRNA	FALSE	FALSE	FALSE	FALSE	FALSE	FALSE
introns	FBgn0284435	11	CG17131	tyn	trynity	protein_coding_gene	mRNA	FALSE	FALSE	FALSE	FALSE	FALSE	TRUE
introns	FBgn0000108	10	CG7727	Appl	Œ≤ amyloid protein precursor-like	protein_coding_gene	mRNA	FALSE	FALSE	FALSE	FALSE	FALSE	TRUE
introns	FBgn0001323	10	CG4761	knrl	knirps-like	protein_coding_gene	mRNA	FALSE	FALSE	FALSE	FALSE	TRUE	FALSE
introns	FBgn0002945	10	CG11614	nkd	naked cuticle	protein_coding_gene	mRNA	FALSE	FALSE	FALSE	FALSE	FALSE	FALSE
introns	FBgn0003256	10	CG12559	rl	rolled	protein_coding_gene	mRNA	TRUE	FALSE	FALSE	FALSE	FALSE	FALSE
introns	FBgn0003371	10	CG2621	sgg	shaggy	protein_coding_gene	mRNA	FALSE	FALSE	FALSE	FALSE	FALSE	FALSE
introns	FBgn0003513	10	CG6993	ss	spineless	protein_coding_gene	mRNA	FALSE	FALSE	FALSE	FALSE	TRUE	FALSE
introns	FBgn0004514	10	CG7485	Oct-TyrR	Octopamine-Tyramine receptor	protein_coding_gene	mRNA	FALSE	FALSE	FALSE	FALSE	FALSE	TRUE
introns	FBgn0004595	10	CG17228	pros	prospero	protein_coding_gene	mRNA	FALSE	FALSE	FALSE	FALSE	TRUE	FALSE
introns	FBgn0013433	10	CG4846	beat-Ia	beaten path Ia	protein_coding_gene	mRNA	FALSE	FALSE	FALSE	FALSE	FALSE	TRUE
introns	FBgn0015773	10	CG18657	NetA	Netrin-A	protein_coding_gene	mRNA	FALSE	FALSE	FALSE	FALSE	FALSE	FALSE
introns	FBgn0020617	10	CG10052	Rx	Retinal Homeobox	protein_coding_gene	mRNA	TRUE	FALSE	FALSE	FALSE	TRUE	FALSE
introns	FBgn0025633	10	CG13366	CG13366		protein_coding_gene	mRNA	TRUE	TRUE	FALSE	FALSE	FALSE	FALSE
introns	FBgn0026160	10	CG7958	tna	tonalli	protein_coding_gene	mRNA	FALSE	FALSE	FALSE	FALSE	FALSE	FALSE
introns	FBgn0026239	10	CG31043	gukh	GUK-holder	protein_coding_gene	mRNA	FALSE	FALSE	FALSE	FALSE	FALSE	FALSE
introns	FBgn0027589	10	CG1688	CG1688		protein_coding_gene	mRNA	TRUE	FALSE	FALSE	FALSE	FALSE	TRUE
introns	FBgn0027608	10	CG2082	CG2082		protein_coding_gene	mRNA	FALSE	FALSE	FALSE	FALSE	FALSE	FALSE
introns	FBgn0028481	10	CG4341	CG4341		protein_coding_gene	mRNA	FALSE	FALSE	FALSE	FALSE	FALSE	TRUE
introns	FBgn0028541	10	CG7364	TM9SF4	Transmembrane 9 superfamily protein member 4	protein_coding_gene	mRNA	TRUE	FALSE	FALSE	FALSE	FALSE	TRUE
introns	FBgn0030400	10	CG11138	Pits	Protein interacting with Ttk69 and Sin3A	protein_coding_gene	mRNA	FALSE	FALSE	FALSE	FALSE	FALSE	FALSE
introns	FBgn0030512	10	CG9940	Nadsyn	NAD synthetase	protein_coding_gene	mRNA	TRUE	FALSE	FALSE	FALSE	FALSE	FALSE
introns	FBgn0031294	10	CG31795	IA-2	IA-2 protein tyrosine phosphatase	protein_coding_gene	mRNA	FALSE	FALSE	FALSE	FALSE	FALSE	TRUE
introns	FBgn0032586	10	CG4599	Tpr2	Tetratricopeptide repeat protein 2	protein_coding_gene	mRNA	TRUE	FALSE	FALSE	FALSE	FALSE	FALSE
introns	FBgn0033015	10	CG2682	d4	d4	protein_coding_gene	mRNA	FALSE	FALSE	FALSE	FALSE	TRUE	FALSE
introns	FBgn0033579	10	CG13229	CG13229		protein_coding_gene	mRNA	FALSE	FALSE	FALSE	FALSE	FALSE	TRUE
introns	FBgn0035010	10	CG13579	CG13579		protein_coding_gene	mRNA	TRUE	FALSE	FALSE	FALSE	FALSE	TRUE
introns	FBgn0035533	10	CG15015	Cip4	Cdc42-interacting protein 4	protein_coding_gene	mRNA	FALSE	FALSE	FALSE	FALSE	FALSE	FALSE
introns	FBgn0035733	10	CG8641	CG8641		protein_coding_gene	mRNA	FALSE	FALSE	FALSE	FALSE	FALSE	FALSE
introns	FBgn0035936	10	CG4999	Tsp66E	Tetraspanin 66E	protein_coding_gene	mRNA	FALSE	FALSE	FALSE	FALSE	FALSE	TRUE
introns	FBgn0036368	10	CG10738	CG10738		protein_coding_gene	mRNA	TRUE	FALSE	FALSE	FALSE	FALSE	TRUE
introns	FBgn0037698	10	CG16779	CG16779		protein_coding_gene	mRNA	FALSE	FALSE	FALSE	FALSE	TRUE	FALSE
introns	FBgn0038606	10	CG15803	CG15803		protein_coding_gene	mRNA	FALSE	FALSE	FALSE	FALSE	FALSE	FALSE
introns	FBgn0039054	10	CG13830	Cow	Carrier of Wingless	protein_coding_gene	mRNA	FALSE	FALSE	FALSE	FALSE	FALSE	FALSE
introns	FBgn0039633	10	CG11873	CG11873		protein_coding_gene	mRNA	FALSE	FALSE	FALSE	FALSE	FALSE	FALSE
introns	FBgn0041096	10	CG32096	rols	rolling pebbles	protein_coding_gene	mRNA	FALSE	FALSE	FALSE	FALSE	FALSE	FALSE
introns	FBgn0046323	10	CG40446	ORY	Occludin-Related Y	protein_coding_gene	mRNA	FALSE	FALSE	FALSE	FALSE	FALSE	FALSE
introns	FBgn0050438	10	CG30438	Ugt50B3	UDP-glycosyltransferase family 50 member B3	protein_coding_gene	mRNA	FALSE	FALSE	FALSE	FALSE	FALSE	TRUE
introns	FBgn0051072	10	CG31072	Lerp	lysosomal enzyme receptor protein	protein_coding_gene	mRNA	FALSE	FALSE	FALSE	FALSE	FALSE	TRUE
introns	FBgn0051145	10	CG31145	CG31145		protein_coding_gene	mRNA	FALSE	FALSE	FALSE	FALSE	FALSE	TRUE
introns	FBgn0051176	10	CG31176	CG31176		protein_coding_gene	mRNA	FALSE	FALSE	FALSE	FALSE	FALSE	FALSE
introns	FBgn0051191	10	CG31191	CG31191		protein_coding_gene	mRNA	TRUE	FALSE	FALSE	FALSE	FALSE	FALSE
introns	FBgn0051637	10	CG31637	CG31637		protein_coding_gene	mRNA	FALSE	FALSE	FALSE	FALSE	FALSE	TRUE
introns	FBgn0051646	10	CG31646	DIP-Œ∏	Dpr-interacting protein Œ∏	protein_coding_gene	mRNA	FALSE	FALSE	FALSE	FALSE	FALSE	TRUE
introns	FBgn0051690	10	CG31690	CG31690		protein_coding_gene	mRNA	FALSE	FALSE	FALSE	FALSE	FALSE	TRUE
introns	FBgn0052529	10	CG32529	Hers	Histone gene-specific Epigenetic Repressor in late S phase	protein_coding_gene	mRNA	FALSE	FALSE	FALSE	FALSE	FALSE	FALSE
introns	FBgn0052719	10	CG32719	CG32719		protein_coding_gene	mRNA	FALSE	FALSE	FALSE	FALSE	TRUE	FALSE
introns	FBgn0053087	10	CG33087	LRP1	LDL receptor protein 1	protein_coding_gene	mRNA	FALSE	FALSE	FALSE	FALSE	FALSE	TRUE
introns	FBgn0053517	10	CG33517	Dop2R	Dopamine 2-like receptor	protein_coding_gene	mRNA	FALSE	FALSE	FALSE	FALSE	FALSE	TRUE
introns	FBgn0053554	10	CG33554	Nipped-A	Nipped-A	protein_coding_gene	mRNA	TRUE	FALSE	FALSE	FALSE	FALSE	FALSE
introns	FBgn0083940	10	CG34104	RhoU	RhoU	protein_coding_gene	mRNA	TRUE	FALSE	FALSE	FALSE	FALSE	FALSE
introns	FBgn0083981	10	CG34145	RunxA	Runt related A	protein_coding_gene	mRNA	TRUE	FALSE	FALSE	FALSE	TRUE	FALSE
introns	FBgn0085408	10	CG34379	Shrm	Shroom	protein_coding_gene	mRNA	TRUE	FALSE	FALSE	FALSE	FALSE	FALSE
introns	FBgn0085424	10	CG34395	nub	nubbin	protein_coding_gene	mRNA	FALSE	FALSE	FALSE	FALSE	TRUE	FALSE
introns	FBgn0250910	10	CG42244	OctŒ≤3R	Octopamine Œ≤3 receptor	protein_coding_gene	mRNA	TRUE	FALSE	FALSE	FALSE	FALSE	TRUE
introns	FBgn0261444	10	CG3638	CG3638		protein_coding_gene	mRNA	FALSE	FALSE	FALSE	FALSE	FALSE	TRUE
introns	FBgn0261509	10	CG14351	haf	hattifattener	protein_coding_gene	mRNA	TRUE	FALSE	FALSE	FALSE	FALSE	TRUE
introns	FBgn0261555	10	CG42673	CG42673		protein_coding_gene	mRNA	FALSE	FALSE	FALSE	FALSE	FALSE	FALSE
introns	FBgn0262127	10	CG33967	kibra	kibra	protein_coding_gene	mRNA	FALSE	FALSE	FALSE	FALSE	FALSE	FALSE
introns	FBgn0263219	10	CG42330	Dscam4	Down syndrome cell adhesion molecule 4	protein_coding_gene	mRNA	FALSE	FALSE	FALSE	FALSE	FALSE	TRUE
introns	FBgn0263512	10	CG33980	Vsx2	Visual system homeobox 2	protein_coding_gene	mRNA	TRUE	FALSE	FALSE	FALSE	TRUE	FALSE
introns	FBgn0264272	10	CG43772	mwh	multiple wing hairs	protein_coding_gene	mRNA	TRUE	FALSE	FALSE	FALSE	FALSE	FALSE
introns	FBgn0264490	10	CG18389	Eip93F	Ecdysone-induced protein 93F	protein_coding_gene	mRNA	TRUE	FALSE	FALSE	FALSE	TRUE	FALSE
introns	FBgn0266129	10	CG16778	lov	jim lovell	protein_coding_gene	mRNA	TRUE	FALSE	FALSE	FALSE	TRUE	FALSE
introns	FBgn0283521	10	CG12052	lola	longitudinals lacking	protein_coding_gene	mRNA	TRUE	FALSE	FALSE	FALSE	TRUE	TRUE
introns	FBgn0283651	10	CG46301	CG46301		protein_coding_gene	mRNA	FALSE	FALSE	FALSE	FALSE	FALSE	FALSE
introns	FBgn0000504	9	CG11094	dsx	doublesex	protein_coding_gene	mRNA	FALSE	FALSE	FALSE	TRUE	TRUE	FALSE
introns	FBgn0001269	9	CG17835	inv	invected	protein_coding_gene	mRNA	FALSE	FALSE	FALSE	FALSE	TRUE	FALSE
introns	FBgn0003118	9	CG17077	pnt	pointed	protein_coding_gene	mRNA	FALSE	FALSE	FALSE	FALSE	TRUE	FALSE
introns	FBgn0003396	9	CG7734	shn	schnurri	protein_coding_gene	mRNA	FALSE	FALSE	FALSE	FALSE	TRUE	FALSE
introns	FBgn0003475	9	CG10076	spir	spire	protein_coding_gene	mRNA	FALSE	FALSE	FALSE	FALSE	FALSE	FALSE
introns	FBgn0003502	9	CG8049	Btk29A	Btk family kinase at 29A	protein_coding_gene	mRNA	FALSE	FALSE	FALSE	FALSE	FALSE	FALSE
introns	FBgn0003651	9	CG11502	svp	seven up	protein_coding_gene	mRNA	FALSE	FALSE	FALSE	FALSE	TRUE	FALSE
introns	FBgn0004167	9	CG12008	kst	karst	protein_coding_gene	mRNA	FALSE	FALSE	FALSE	FALSE	FALSE	FALSE
introns	FBgn0010905	9	CG16757	Spn	Spinophilin	protein_coding_gene	mRNA	TRUE	FALSE	FALSE	FALSE	FALSE	FALSE
introns	FBgn0011260	9	CG4700	Sema2a	Semaphorin 2a	protein_coding_gene	mRNA	FALSE	FALSE	FALSE	FALSE	FALSE	FALSE
introns	FBgn0011592	9	CG8581	fra	frazzled	protein_coding_gene	mRNA	TRUE	FALSE	FALSE	FALSE	FALSE	TRUE
introns	FBgn0011746	9	CG8084	ana	anachronism	protein_coding_gene	mRNA	FALSE	FALSE	FALSE	FALSE	FALSE	FALSE
introns	FBgn0011766	9	CG6376	E2f1	E2F transcription factor 1	protein_coding_gene	mRNA	FALSE	FALSE	FALSE	FALSE	TRUE	FALSE
introns	FBgn0013813	9	CG1842	Dhc98D	Dynein heavy chain at 89D	protein_coding_gene	mRNA	FALSE	FALSE	FALSE	FALSE	FALSE	FALSE
introns	FBgn0015380	9	CG17348	drl	derailed	protein_coding_gene	mRNA	FALSE	FALSE	FALSE	FALSE	FALSE	TRUE
introns	FBgn0020307	9	CG5799	dve	defective proventriculus	protein_coding_gene	mRNA	FALSE	FALSE	FALSE	FALSE	TRUE	FALSE
introns	FBgn0020556	9	CR31273	lncRNA:bxd	bithoraxoid	non_protein_coding_gene	ncRNA	FALSE	FALSE	FALSE	FALSE	FALSE	FALSE
introns	FBgn0024963	9	CG7535	GluClŒ±	GluClŒ±	protein_coding_gene	mRNA	FALSE	FALSE	FALSE	FALSE	FALSE	TRUE
introns	FBgn0028645	9	CG7644	beat-Ib	beaten path Ib	protein_coding_gene	mRNA	FALSE	FALSE	FALSE	FALSE	FALSE	TRUE
introns	FBgn0028704	9	CG18660	Nckx30C	Nckx30C	protein_coding_gene	mRNA	FALSE	FALSE	FALSE	FALSE	FALSE	TRUE
introns	FBgn0029930	9	CG12541	CG12541		protein_coding_gene	mRNA	FALSE	FALSE	FALSE	FALSE	FALSE	TRUE
introns	FBgn0029939	9	CG9650	CG9650		protein_coding_gene	mRNA	FALSE	FALSE	FALSE	FALSE	TRUE	FALSE
introns	FBgn0030027	9	CG1632	CG1632		protein_coding_gene	mRNA	FALSE	FALSE	FALSE	FALSE	FALSE	TRUE
introns	FBgn0030600	9	CG32592	hiw	highwire	protein_coding_gene	mRNA	TRUE	FALSE	FALSE	FALSE	FALSE	TRUE
introns	FBgn0031228	9	CG11455	ND-15	NADH dehydrogenase (ubiquinone) 15 kDa subunit	protein_coding_gene	mRNA	TRUE	FALSE	FALSE	FALSE	FALSE	FALSE
introns	FBgn0033538	9	CG11883	CG11883		protein_coding_gene	mRNA	FALSE	FALSE	FALSE	FALSE	FALSE	FALSE
introns	FBgn0035581	9	CG17150	Dnah3	dynein, axonemal, heavy chain 3	protein_coding_gene	mRNA	FALSE	FALSE	FALSE	FALSE	FALSE	FALSE
introns	FBgn0036934	9	CG7395	sNPF-R	short neuropeptide F receptor	protein_coding_gene	mRNA	FALSE	FALSE	FALSE	FALSE	FALSE	TRUE
introns	FBgn0037720	9	CG8312	CG8312		protein_coding_gene	mRNA	FALSE	FALSE	FALSE	FALSE	FALSE	FALSE
introns	FBgn0039647	9	CG14509	jus	julius seizure	protein_coding_gene	mRNA	FALSE	FALSE	FALSE	FALSE	FALSE	TRUE
introns	FBgn0041097	9	CG5423	robo3	roundabout 3	protein_coding_gene	mRNA	FALSE	FALSE	FALSE	FALSE	FALSE	TRUE
introns	FBgn0041604	9	CG32146	dlp	dally-like	protein_coding_gene	mRNA	FALSE	FALSE	FALSE	FALSE	FALSE	TRUE
introns	FBgn0050377	9	CG30377	CG30377		protein_coding_gene	mRNA	TRUE	FALSE	FALSE	FALSE	FALSE	TRUE
introns	FBgn0051038	9	CG31038	CG31038		protein_coding_gene	mRNA	FALSE	FALSE	FALSE	FALSE	FALSE	FALSE
introns	FBgn0051146	9	CG31146	Nlg1	Neuroligin 1	protein_coding_gene	mRNA	FALSE	FALSE	FALSE	FALSE	FALSE	TRUE
introns	FBgn0051352	9	CG31352	Unc-115a	Uncoordinated 115a	protein_coding_gene	mRNA	FALSE	FALSE	FALSE	FALSE	FALSE	FALSE
introns	FBgn0051363	9	CG31363	Jupiter	Jupiter	protein_coding_gene	mRNA	TRUE	FALSE	FALSE	FALSE	FALSE	FALSE
introns	FBgn0051619	9	CG31619	nolo	no long nerve cord	protein_coding_gene	mRNA	TRUE	FALSE	FALSE	FALSE	FALSE	FALSE
introns	FBgn0052206	9	CG32206	CG32206		protein_coding_gene	mRNA	TRUE	FALSE	FALSE	FALSE	FALSE	TRUE
introns	FBgn0052373	9	CG32373	CG32373		protein_coding_gene	mRNA	FALSE	FALSE	FALSE	FALSE	FALSE	FALSE
introns	FBgn0052451	9	CG32451	SPoCk	Secretory Pathway Calcium atpase	protein_coding_gene	mRNA	FALSE	FALSE	FALSE	FALSE	FALSE	TRUE
introns	FBgn0052547	9	CG32547	CG32547		protein_coding_gene	mRNA	FALSE	FALSE	FALSE	FALSE	FALSE	TRUE
introns	FBgn0052683	9	CG32683	CG32683		protein_coding_gene	mRNA	FALSE	FALSE	FALSE	FALSE	FALSE	FALSE
introns	FBgn0053100	9	CG33100	eIF4EHP	eukaryotic translation initiation factor 4E homologous protein	protein_coding_gene	mRNA	TRUE	FALSE	FALSE	TRUE	FALSE	FALSE
introns	FBgn0053970	9	CG33970	osy	oskyddad	protein_coding_gene	mRNA	TRUE	FALSE	FALSE	FALSE	FALSE	TRUE
introns	FBgn0058263	9	CG40263	MFS17	Major Facilitator Superfamily Transporter 17	protein_coding_gene	mRNA	FALSE	FALSE	FALSE	FALSE	FALSE	TRUE
introns	FBgn0085390	9	CG34361	Dgk	Diacyl glycerol kinase	protein_coding_gene	mRNA	FALSE	FALSE	FALSE	FALSE	FALSE	FALSE
introns	FBgn0085395	9	CG34366	Shawl	Shaw-like	protein_coding_gene	mRNA	FALSE	FALSE	FALSE	FALSE	FALSE	TRUE
introns	FBgn0259212	9	CG42312	cno	canoe	protein_coding_gene	mRNA	FALSE	FALSE	FALSE	FALSE	FALSE	FALSE
introns	FBgn0259678	9	CG42347	sqa	spaghetti-squash activator	protein_coding_gene	mRNA	FALSE	FALSE	FALSE	FALSE	FALSE	FALSE
introns	FBgn0261046	9	CG31190	Dscam3	Down syndrome cell adhesion molecule 3	protein_coding_gene	mRNA	FALSE	FALSE	FALSE	FALSE	FALSE	TRUE
introns	FBgn0261258	9	CG6014	rgn	regeneration	protein_coding_gene	mRNA	FALSE	FALSE	FALSE	FALSE	FALSE	FALSE
introns	FBgn0261871	9	CG33507	dpr2	defective proboscis extension response 2	protein_coding_gene	mRNA	TRUE	FALSE	FALSE	FALSE	FALSE	FALSE
introns	FBgn0262160	9	CG9932	CG9932		protein_coding_gene	mRNA	FALSE	FALSE	FALSE	FALSE	TRUE	FALSE
introns	FBgn0262582	9	CG43122	cic	capicua	protein_coding_gene	mRNA	FALSE	FALSE	FALSE	FALSE	TRUE	FALSE
introns	FBgn0263257	9	CG43395	Cngl	Cyclic nucleotide-gated ion channel-like	protein_coding_gene	mRNA	FALSE	FALSE	FALSE	FALSE	FALSE	TRUE
introns	FBgn0263490	9	CG34100	mld	molting defective	protein_coding_gene	mRNA	FALSE	FALSE	FALSE	FALSE	TRUE	FALSE
introns	FBgn0263973	9	CG32397	jv	javelin	protein_coding_gene	mRNA	FALSE	FALSE	FALSE	FALSE	FALSE	FALSE
introns	FBgn0264087	9	CG43756	Slob	Slowpoke binding protein	protein_coding_gene	mRNA	FALSE	FALSE	FALSE	FALSE	FALSE	FALSE
introns	FBgn0264753	9	CG44011	Rgk1	Rad, Gem/Kir family member 1	protein_coding_gene	mRNA	FALSE	FALSE	FALSE	FALSE	FALSE	FALSE
introns	FBgn0264907	9	CG44098	CG44098		protein_coding_gene	mRNA	TRUE	FALSE	FALSE	FALSE	FALSE	TRUE
introns	FBgn0264953	9	CG44122	Piezo	Piezo	protein_coding_gene	mRNA	FALSE	FALSE	FALSE	FALSE	FALSE	TRUE
introns	FBgn0264959	9	CG44128	Src42A	Src oncogene at 42A	protein_coding_gene	mRNA	TRUE	FALSE	FALSE	FALSE	FALSE	FALSE
introns	FBgn0265379	9	CR44320	lncRNA:CR44320	long non-coding RNA:CR44320	non_protein_coding_gene	ncRNA	FALSE	FALSE	FALSE	FALSE	FALSE	FALSE
introns	FBgn0266084	9	CG42610	Fhos	Formin homology 2 domain containing	protein_coding_gene	mRNA	TRUE	TRUE	FALSE	FALSE	FALSE	TRUE
introns	FBgn0266521	9	CG31641	stai	stathmin	protein_coding_gene	mRNA	FALSE	FALSE	FALSE	FALSE	FALSE	FALSE
introns	FBgn0267912	9	CG9819	CanA-14F	Calcineurin A at 14F	protein_coding_gene	mRNA	FALSE	FALSE	FALSE	FALSE	FALSE	FALSE
introns	FBgn0284224	9	CG46308	CG46308		protein_coding_gene	mRNA	FALSE	FALSE	FALSE	FALSE	FALSE	FALSE
introns	FBgn0285879	9	CG32577	disco-r	disco-related	protein_coding_gene	mRNA	FALSE	FALSE	FALSE	FALSE	TRUE	FALSE
introns	FBgn0000015	8	CG11648	Abd-B	Abdominal B	protein_coding_gene	mRNA	TRUE	FALSE	FALSE	FALSE	TRUE	FALSE
introns	FBgn0000017	8	CG4032	Abl	Abl tyrosine kinase	protein_coding_gene	mRNA	FALSE	FALSE	FALSE	FALSE	FALSE	FALSE
introns	FBgn0001138	8	CG9656	grn	grain	protein_coding_gene	mRNA	FALSE	FALSE	FALSE	FALSE	TRUE	FALSE
introns	FBgn0001624	8	CG1725	dlg1	discs large 1	protein_coding_gene	mRNA	TRUE	FALSE	FALSE	FALSE	FALSE	FALSE
introns	FBgn0002306	8	CG2507	sas	stranded at second	protein_coding_gene	mRNA	TRUE	FALSE	FALSE	FALSE	FALSE	TRUE
introns	FBgn0002973	8	CG3779	numb	numb	protein_coding_gene	mRNA	FALSE	FALSE	FALSE	FALSE	FALSE	FALSE
introns	FBgn0003499	8	CG7847	sr	stripe	protein_coding_gene	mRNA	TRUE	FALSE	FALSE	FALSE	TRUE	FALSE
introns	FBgn0003890	8	CG4869	Œ≤Tub97EF	Œ≤-Tubulin at 97EF	protein_coding_gene	mRNA	FALSE	FALSE	FALSE	FALSE	FALSE	FALSE
introns	FBgn0004456	8	CG1771	mew	multiple edematous wings	protein_coding_gene	mRNA	FALSE	FALSE	FALSE	FALSE	FALSE	TRUE
introns	FBgn0004876	8	CG6027	cdi	center divider	protein_coding_gene	mRNA	TRUE	FALSE	FALSE	FALSE	FALSE	FALSE
introns	FBgn0005658	8	CG7018	Ets65A	Ets at 65A	protein_coding_gene	mRNA	FALSE	FALSE	FALSE	FALSE	TRUE	FALSE
introns	FBgn0011582	8	CG9652	Dop1R1	Dopamine 1-like receptor 1	protein_coding_gene	mRNA	TRUE	FALSE	FALSE	FALSE	FALSE	TRUE
introns	FBgn0013973	8	CG1470	GycŒ≤100B	Guanylyl cyclase Œ≤-subunit at 100B	protein_coding_gene	mRNA	FALSE	FALSE	FALSE	FALSE	FALSE	FALSE
introns	FBgn0015400	8	CG4977	kek2	kekkon 2	protein_coding_gene	mRNA	FALSE	FALSE	FALSE	FALSE	FALSE	TRUE
introns	FBgn0015721	8	CG9398	ktub	king tubby	protein_coding_gene	mRNA	FALSE	FALSE	FALSE	FALSE	TRUE	FALSE
introns	FBgn0016920	8	CG11020	nompC	no mechanoreceptor potential C	protein_coding_gene	mRNA	FALSE	FALSE	FALSE	FALSE	FALSE	TRUE
introns	FBgn0020299	8	CG31317	stumps	stumps	protein_coding_gene	mRNA	TRUE	FALSE	FALSE	FALSE	FALSE	FALSE
introns	FBgn0022710	8	CG9210	Ac13E	Adenylyl cyclase 13E	protein_coding_gene	mRNA	FALSE	FALSE	FALSE	FALSE	FALSE	TRUE
introns	FBgn0023549	8	CG3456	Mct1	Monocarboxylate transporter 1	protein_coding_gene	mRNA	FALSE	FALSE	FALSE	FALSE	FALSE	TRUE
introns	FBgn0025391	8	CG14808	ScgŒ¥	Sarcoglycan Œ¥	protein_coding_gene	mRNA	FALSE	TRUE	FALSE	FALSE	FALSE	TRUE
introns	FBgn0025726	8	CG2999	unc-13	unc-13	protein_coding_gene	mRNA	FALSE	FALSE	FALSE	FALSE	FALSE	FALSE
introns	FBgn0027660	8	CG3897	blot	bloated tubules	protein_coding_gene	mRNA	FALSE	FALSE	FALSE	FALSE	FALSE	TRUE
introns	FBgn0028516	8	CG3994	ZnT35C	Zinc transporter 35C	protein_coding_gene	mRNA	FALSE	FALSE	FALSE	FALSE	FALSE	TRUE
introns	FBgn0028863	8	CG4587	CG4587		protein_coding_gene	mRNA	FALSE	FALSE	FALSE	FALSE	FALSE	TRUE
introns	FBgn0029896	8	CG3168	CG3168		protein_coding_gene	mRNA	FALSE	FALSE	FALSE	FALSE	FALSE	TRUE
introns	FBgn0031150	8	CG32513	bves	bves	protein_coding_gene	mRNA	FALSE	FALSE	FALSE	FALSE	FALSE	TRUE
introns	FBgn0032136	8	CG15828	Apoltp	Apolipoprotein lipid transfer particle	protein_coding_gene	mRNA	FALSE	FALSE	FALSE	FALSE	FALSE	FALSE
introns	FBgn0032536	8	CG17988	Ance-3	Ance-3	protein_coding_gene	mRNA	FALSE	FALSE	FALSE	FALSE	FALSE	TRUE
introns	FBgn0032840	8	CG13968	sNPF	short neuropeptide F precursor	protein_coding_gene	mRNA	FALSE	FALSE	FALSE	FALSE	FALSE	FALSE
introns	FBgn0032857	8	CG10947	CG10947		protein_coding_gene	mRNA	FALSE	FALSE	FALSE	FALSE	FALSE	FALSE
introns	FBgn0033504	8	CG18408	CAP	CAP	protein_coding_gene	mRNA	FALSE	FALSE	FALSE	FALSE	FALSE	FALSE
introns	FBgn0033744	8	CG12370	Dh44-R2	Diuretic hormone 44 receptor 2	protein_coding_gene	mRNA	FALSE	FALSE	FALSE	FALSE	FALSE	TRUE
introns	FBgn0034718	8	CG3413	wdp	windpipe	protein_coding_gene	mRNA	FALSE	FALSE	FALSE	FALSE	FALSE	TRUE
introns	FBgn0035049	8	CG4859	Mmp1	Matrix metalloproteinase 1	protein_coding_gene	mRNA	FALSE	FALSE	FALSE	FALSE	FALSE	FALSE
introns	FBgn0035260	8	CG7991	CG7991		protein_coding_gene	mRNA	FALSE	FALSE	FALSE	FALSE	FALSE	FALSE
introns	FBgn0037525	8	CG17816	CG17816		protein_coding_gene	mRNA	FALSE	FALSE	FALSE	FALSE	FALSE	FALSE
introns	FBgn0037766	8	CG12806	Teh1	tipE homolog 1	protein_coding_gene	mRNA	FALSE	FALSE	FALSE	FALSE	FALSE	TRUE
introns	FBgn0037989	8	CG14741	ATP8B	ATPase 8B	protein_coding_gene	mRNA	FALSE	FALSE	FALSE	FALSE	FALSE	TRUE
introns	FBgn0038652	8	CG7720	CG7720		protein_coding_gene	mRNA	FALSE	FALSE	FALSE	FALSE	FALSE	TRUE
introns	FBgn0038917	8	CG6678	CG6678		protein_coding_gene	mRNA	FALSE	FALSE	FALSE	FALSE	FALSE	FALSE
introns	FBgn0039396	8	CG33344	CCAP-R	Crustacean cardioactive peptide receptor	protein_coding_gene	mRNA	FALSE	FALSE	FALSE	FALSE	FALSE	TRUE
introns	FBgn0039617	8	CG14521	DIP-Œ≥	Dpr-interacting protein Œ≥	protein_coding_gene	mRNA	FALSE	FALSE	FALSE	FALSE	FALSE	FALSE
introns	FBgn0040271	8	CG6725	Sulf1	Sulfated	protein_coding_gene	mRNA	FALSE	FALSE	FALSE	FALSE	FALSE	FALSE
introns	FBgn0051004	8	CG31004	mesh	mesh	protein_coding_gene	mRNA	FALSE	FALSE	FALSE	FALSE	FALSE	TRUE
introns	FBgn0052066	8	CG32066	CG32066		protein_coding_gene	mRNA	FALSE	FALSE	FALSE	FALSE	FALSE	FALSE
introns	FBgn0052085	8	CG32085	CG32085		protein_coding_gene	mRNA	TRUE	FALSE	FALSE	FALSE	FALSE	FALSE
introns	FBgn0052365	8	CG32365	CG32365		protein_coding_gene	mRNA	FALSE	FALSE	FALSE	FALSE	FALSE	FALSE
introns	FBgn0053158	8	CG33158	CG33158		protein_coding_gene	mRNA	FALSE	FALSE	FALSE	TRUE	FALSE	FALSE
introns	FBgn0053181	8	CG33181	CG33181		protein_coding_gene	mRNA	FALSE	FALSE	FALSE	FALSE	FALSE	TRUE
introns	FBgn0053558	8	CG33558	mim	missing-in-metastasis	protein_coding_gene	mRNA	FALSE	FALSE	FALSE	FALSE	FALSE	FALSE
introns	FBgn0083971	8	CG34135	CG34135		protein_coding_gene	mRNA	FALSE	FALSE	FALSE	FALSE	FALSE	TRUE
introns	FBgn0085369	8	CG34340	Drgx	Dorsal root ganglia homeobox	protein_coding_gene	mRNA	FALSE	FALSE	FALSE	FALSE	TRUE	FALSE
introns	FBgn0085370	8	CG34341	Pde11	Phosphodiesterase 11	protein_coding_gene	mRNA	TRUE	FALSE	FALSE	FALSE	FALSE	FALSE
introns	FBgn0085371	8	CG34342	CG34342		protein_coding_gene	mRNA	FALSE	FALSE	FALSE	FALSE	FALSE	TRUE
introns	FBgn0085386	8	CG34357	CG34357		protein_coding_gene	mRNA	FALSE	FALSE	FALSE	FALSE	FALSE	TRUE
introns	FBgn0085422	8	CG34393	CG34393		protein_coding_gene	mRNA	FALSE	FALSE	FALSE	FALSE	FALSE	FALSE
introns	FBgn0085427	8	CG34398	CG34398		protein_coding_gene	mRNA	FALSE	FALSE	FALSE	FALSE	FALSE	FALSE
introns	FBgn0250823	8	CG6963	gish	gilgamesh	protein_coding_gene	mRNA	FALSE	FALSE	FALSE	FALSE	FALSE	FALSE
introns	FBgn0259162	8	CG42267	RunxB	Runt related B	protein_coding_gene	mRNA	FALSE	FALSE	FALSE	FALSE	TRUE	FALSE
introns	FBgn0260753	8	CG13758	Pdfr	Pigment-dispersing factor receptor	protein_coding_gene	mRNA	FALSE	FALSE	FALSE	FALSE	FALSE	TRUE
introns	FBgn0261015	8	CG42599	Pif1A	PFTAIRE-interacting factor 1A	protein_coding_gene	mRNA	FALSE	FALSE	FALSE	FALSE	FALSE	FALSE
introns	FBgn0261261	8	CG42612	plx	pollux	protein_coding_gene	mRNA	TRUE	FALSE	FALSE	FALSE	FALSE	FALSE
introns	FBgn0261556	8	CG42674	CG42674		protein_coding_gene	mRNA	TRUE	FALSE	FALSE	FALSE	FALSE	FALSE
introns	FBgn0261611	8	CG42700	CG42700		protein_coding_gene	mRNA	FALSE	FALSE	FALSE	FALSE	FALSE	FALSE
introns	FBgn0262483	8	CG43073	Rbp	RIM-binding protein	protein_coding_gene	mRNA	FALSE	FALSE	FALSE	FALSE	FALSE	TRUE
introns	FBgn0262562	8	CG43102	CG43102		protein_coding_gene	mRNA	TRUE	FALSE	FALSE	FALSE	FALSE	FALSE
introns	FBgn0263220	8	CG43388	Hk	Hyperkinetic	protein_coding_gene	mRNA	FALSE	FALSE	FALSE	FALSE	FALSE	FALSE
introns	FBgn0263983	8	CG43732	CG43732		protein_coding_gene	mRNA	FALSE	FALSE	FALSE	FALSE	FALSE	FALSE
introns	FBgn0264442	8	CG43860	ab	abrupt	protein_coding_gene	mRNA	TRUE	FALSE	FALSE	FALSE	TRUE	FALSE
introns	FBgn0264493	8	CG12537	rdx	roadkill	protein_coding_gene	mRNA	TRUE	FALSE	FALSE	FALSE	FALSE	FALSE
introns	FBgn0264542	8	CG43921	hwt	heavyweight	protein_coding_gene	mRNA	FALSE	FALSE	FALSE	FALSE	FALSE	FALSE
introns	FBgn0265523	8	CG4013	Smr	Smrter	protein_coding_gene	mRNA	FALSE	FALSE	FALSE	FALSE	FALSE	FALSE
introns	FBgn0283499	8	CG18402	InR	Insulin-like receptor	protein_coding_gene	mRNA	TRUE	FALSE	FALSE	FALSE	FALSE	TRUE
introns	FBgn0284227	8	CG46311	CG46311		protein_coding_gene	mRNA	FALSE	FALSE	FALSE	FALSE	FALSE	FALSE
introns	FBgn0284247	8	CG17941	ds	dachsous	protein_coding_gene	mRNA	TRUE	FALSE	FALSE	FALSE	FALSE	TRUE
introns	FBgn0284250	8	CG42702	Oaz	O/E-associated zinc finger protein	protein_coding_gene	mRNA	TRUE	FALSE	FALSE	FALSE	TRUE	FALSE
introns	FBgn0286203	8	CG42345	stw	straw	protein_coding_gene	mRNA	FALSE	FALSE	FALSE	FALSE	FALSE	TRUE
introns	FBgn0287182	8	CG17514	l(3)80Fj	lethal (3) 80Fj	protein_coding_gene	mRNA	FALSE	FALSE	FALSE	FALSE	FALSE	FALSE
introns	FBgn0287478	8	CG42332	Camta	Calmodulin-binding transcription activator	protein_coding_gene	mRNA	FALSE	FALSE	FALSE	FALSE	TRUE	FALSE
introns	FBgn0001250	7	CG9623	if	inflated	protein_coding_gene	mRNA	TRUE	TRUE	FALSE	FALSE	FALSE	TRUE
introns	FBgn0001319	7	CG10197	kn	knot	protein_coding_gene	mRNA	FALSE	FALSE	FALSE	FALSE	TRUE	FALSE
introns	FBgn0002781	7	CG32491	mod(mdg4)	modifier of mdg4	protein_coding_gene	mRNA	FALSE	FALSE	FALSE	FALSE	FALSE	FALSE
introns	FBgn0003721	7	CG4898	Tm1	Tropomyosin 1	protein_coding_gene	mRNA	TRUE	TRUE	FALSE	FALSE	FALSE	FALSE
introns	FBgn0005536	7	CG32156	Mbs	Myosin binding subunit	protein_coding_gene	mRNA	FALSE	FALSE	FALSE	FALSE	FALSE	FALSE
introns	FBgn0005558	7	CG1464	ey	eyeless	protein_coding_gene	mRNA	FALSE	FALSE	FALSE	FALSE	TRUE	FALSE
introns	FBgn0005666	7	CG32019	bt	bent	protein_coding_gene	mRNA	TRUE	TRUE	FALSE	FALSE	FALSE	FALSE
introns	FBgn0010114	7	CG2040	hig	hikaru genki	protein_coding_gene	mRNA	FALSE	FALSE	FALSE	FALSE	FALSE	FALSE
introns	FBgn0011661	7	CG10701	Moe	Moesin	protein_coding_gene	mRNA	FALSE	FALSE	FALSE	FALSE	FALSE	FALSE
introns	FBgn0011837	7	CG4070	Tis11	Tis11 zinc finger protein	protein_coding_gene	mRNA	FALSE	FALSE	FALSE	TRUE	FALSE	FALSE
introns	FBgn0013995	7	CG5685	Calx	Na/Ca-exchange protein	protein_coding_gene	mRNA	FALSE	FALSE	FALSE	FALSE	FALSE	TRUE
introns	FBgn0015872	7	CG9023	Drip	Drip	protein_coding_gene	mRNA	FALSE	FALSE	FALSE	FALSE	FALSE	TRUE
introns	FBgn0015903	7	CG5393	apt	apontic	protein_coding_gene	mRNA	TRUE	FALSE	FALSE	TRUE	TRUE	FALSE
introns	FBgn0016076	7	CG14029	vri	vrille	protein_coding_gene	mRNA	TRUE	FALSE	FALSE	FALSE	TRUE	FALSE
introns	FBgn0016754	7	CG13598	sba	six-banded	protein_coding_gene	mRNA	FALSE	FALSE	FALSE	FALSE	TRUE	FALSE
introns	FBgn0016926	7	CG4710	Pino	Pinocchio	protein_coding_gene	mRNA	TRUE	FALSE	FALSE	FALSE	FALSE	FALSE
introns	FBgn0020647	7	CG5405	KrT95D	Krueppel target at 95D	protein_coding_gene	mRNA	FALSE	FALSE	FALSE	FALSE	FALSE	FALSE
introns	FBgn0020908	7	CG15848	Scp1	Sarcoplasmic calcium-binding protein 1	protein_coding_gene	mRNA	FALSE	FALSE	FALSE	FALSE	FALSE	FALSE
introns	FBgn0022764	7	CG8815	Sin3A	Sin3A	protein_coding_gene	mRNA	TRUE	FALSE	FALSE	FALSE	FALSE	FALSE
introns	FBgn0023179	7	CG6438	amon	amontillado	protein_coding_gene	mRNA	FALSE	FALSE	FALSE	FALSE	FALSE	FALSE
introns	FBgn0023407	7	CG9239	B4	B4	protein_coding_gene	mRNA	FALSE	FALSE	FALSE	FALSE	FALSE	FALSE
introns	FBgn0024150	7	CG10564	Ac78C	Adenylyl cyclase 78C	protein_coding_gene	mRNA	FALSE	FALSE	FALSE	FALSE	FALSE	TRUE
introns	FBgn0024321	7	CG8524	NK7.1	NK7.1	protein_coding_gene	mRNA	FALSE	FALSE	FALSE	FALSE	TRUE	TRUE
introns	FBgn0025525	7	CG9102	bab2	bric a brac 2	protein_coding_gene	mRNA	FALSE	FALSE	FALSE	FALSE	TRUE	FALSE
introns	FBgn0026058	7	CG6352	OdsH	Ods-site homeobox	protein_coding_gene	mRNA	FALSE	FALSE	FALSE	FALSE	TRUE	FALSE
introns	FBgn0026259	7	CG10840	eIF5B	eukaryotic translation initiation factor 5B	protein_coding_gene	mRNA	TRUE	FALSE	FALSE	TRUE	FALSE	FALSE
introns	FBgn0026401	7	CG17704	Nipped-B	Nipped-B	protein_coding_gene	mRNA	FALSE	FALSE	FALSE	FALSE	FALSE	FALSE
introns	FBgn0027356	7	CG8604	Amph	Amphiphysin	protein_coding_gene	mRNA	FALSE	FALSE	FALSE	FALSE	FALSE	FALSE
introns	FBgn0027492	7	CG5643	wdb	widerborst	protein_coding_gene	mRNA	TRUE	FALSE	FALSE	FALSE	FALSE	FALSE
introns	FBgn0027932	7	CG13388	Akap200	A kinase anchor protein 200	protein_coding_gene	mRNA	FALSE	FALSE	FALSE	FALSE	FALSE	FALSE
introns	FBgn0028622	7	CG13432	qsm	quasimodo	protein_coding_gene	mRNA	FALSE	FALSE	FALSE	FALSE	FALSE	FALSE
introns	FBgn0030617	7	CG9095	CG9095		protein_coding_gene	mRNA	FALSE	FALSE	FALSE	FALSE	FALSE	TRUE
introns	FBgn0033636	7	CG10897	tou	toutatis	protein_coding_gene	mRNA	FALSE	FALSE	FALSE	FALSE	FALSE	FALSE
introns	FBgn0034013	7	CG8166	unc-5	unc-5	protein_coding_gene	mRNA	FALSE	FALSE	FALSE	FALSE	FALSE	TRUE
introns	FBgn0034046	7	CG8253	tun	tungus	protein_coding_gene	mRNA	FALSE	FALSE	FALSE	FALSE	FALSE	FALSE
introns	FBgn0034903	7	CG9850	sona	sol narae	protein_coding_gene	mRNA	FALSE	FALSE	FALSE	FALSE	FALSE	FALSE
introns	FBgn0035142	7	CG17090	Hipk	Homeodomain interacting protein kinase	protein_coding_gene	mRNA	FALSE	FALSE	FALSE	FALSE	FALSE	FALSE
introns	FBgn0035160	7	CG13897	hng3	hinge3	protein_coding_gene	mRNA	FALSE	FALSE	FALSE	FALSE	TRUE	FALSE
introns	FBgn0035237	7	CG13917	CG13917		protein_coding_gene	mRNA	FALSE	FALSE	FALSE	FALSE	FALSE	FALSE
introns	FBgn0036202	7	CG6024	CG6024		protein_coding_gene	mRNA	FALSE	FALSE	FALSE	FALSE	FALSE	TRUE
introns	FBgn0037130	7	CG7152	Syn1	Syntrophin-like 1	protein_coding_gene	mRNA	FALSE	TRUE	FALSE	FALSE	FALSE	FALSE
introns	FBgn0037546	7	CG7918	mAChR-B	muscarinic Acetylcholine Receptor, B-type	protein_coding_gene	mRNA	FALSE	FALSE	FALSE	FALSE	FALSE	TRUE
introns	FBgn0038092	7	CG31298	beat-Vb	beaten path Vb	protein_coding_gene	mRNA	FALSE	FALSE	FALSE	FALSE	FALSE	TRUE
introns	FBgn0039026	7	CG7029	CG7029		protein_coding_gene	mRNA	FALSE	FALSE	FALSE	FALSE	FALSE	FALSE
introns	FBgn0039380	7	CG5890	CG5890		protein_coding_gene	mRNA	FALSE	FALSE	FALSE	FALSE	FALSE	FALSE
introns	FBgn0039492	7	CG6051	CG6051		protein_coding_gene	mRNA	FALSE	FALSE	FALSE	FALSE	FALSE	FALSE
introns	FBgn0039862	7	CG1804	kek6	kekkon 6	protein_coding_gene	mRNA	TRUE	FALSE	FALSE	FALSE	FALSE	TRUE
introns	FBgn0039883	7	CG1976	RhoGAP100F	Rho GTPase activating protein at 100F	protein_coding_gene	mRNA	FALSE	FALSE	FALSE	FALSE	FALSE	FALSE
introns	FBgn0039900	7	CG2381	Syt7	Synaptotagmin 7	protein_coding_gene	mRNA	FALSE	FALSE	FALSE	FALSE	FALSE	FALSE
introns	FBgn0040297	7	CG9256	Nhe2	Na<up>+</up>/H<up>+</up> hydrogen exchanger 2	protein_coding_gene	mRNA	FALSE	FALSE	FALSE	FALSE	FALSE	TRUE
introns	FBgn0050089	7	CG30089	CG30089		protein_coding_gene	mRNA	FALSE	FALSE	FALSE	FALSE	FALSE	TRUE
introns	FBgn0051183	7	CG31183	CG31183		protein_coding_gene	mRNA	TRUE	FALSE	FALSE	FALSE	FALSE	TRUE
introns	FBgn0051612	7	CG31612	CG31612		protein_coding_gene	mRNA	FALSE	FALSE	FALSE	FALSE	TRUE	FALSE
introns	FBgn0051663	7	CG31663	CG31663		protein_coding_gene	mRNA	FALSE	FALSE	FALSE	FALSE	FALSE	TRUE
introns	FBgn0052694	7	CG32694	CG32694		protein_coding_gene	mRNA	TRUE	FALSE	FALSE	FALSE	FALSE	FALSE
introns	FBgn0053556	7	CG33556	form3	formin 3	protein_coding_gene	mRNA	FALSE	FALSE	FALSE	FALSE	FALSE	FALSE
introns	FBgn0053988	7	CG33988	Mid1	Mid1	protein_coding_gene	mRNA	FALSE	FALSE	FALSE	FALSE	FALSE	TRUE
introns	FBgn0066292	7	CG33350	CheB42c	Chemosensory protein B 42c	protein_coding_gene	mRNA	FALSE	FALSE	FALSE	FALSE	FALSE	FALSE
introns	FBgn0085409	7	CG34380	smal	smoke alarm	protein_coding_gene	mRNA	FALSE	FALSE	FALSE	FALSE	FALSE	TRUE
introns	FBgn0085410	7	CG34381	TrissinR	Trissin receptor	protein_coding_gene	mRNA	FALSE	FALSE	FALSE	FALSE	FALSE	TRUE
introns	FBgn0086906	7	CG1915	sls	sallimus	protein_coding_gene	mRNA	TRUE	TRUE	FALSE	FALSE	FALSE	FALSE
introns	FBgn0259214	7	CG42314	PMCA	plasma membrane calcium ATPase	protein_coding_gene	mRNA	FALSE	FALSE	FALSE	FALSE	FALSE	TRUE
introns	FBgn0259231	7	CG42301	CCKLR-17D1	Cholecystokinin-like receptor at 17D1	protein_coding_gene	mRNA	FALSE	FALSE	FALSE	FALSE	FALSE	TRUE
introns	FBgn0259236	7	CG42334	comm3	comm3	protein_coding_gene	mRNA	FALSE	FALSE	FALSE	FALSE	FALSE	TRUE
introns	FBgn0260487	7	CG42534	CG42534		protein_coding_gene	mRNA	FALSE	FALSE	FALSE	FALSE	FALSE	FALSE
introns	FBgn0260657	7	CG42540	CG42540		protein_coding_gene	mRNA	FALSE	FALSE	FALSE	FALSE	FALSE	TRUE
introns	FBgn0261239	7	CG8676	Hr39	Hormone receptor-like in 39	protein_coding_gene	mRNA	FALSE	FALSE	FALSE	FALSE	TRUE	FALSE
introns	FBgn0261570	7	CG42684	raskol	raskol	protein_coding_gene	mRNA	FALSE	FALSE	FALSE	FALSE	FALSE	FALSE
introns	FBgn0261953	7	CG7807	TfAP-2	Transcription factor AP-2	protein_coding_gene	mRNA	FALSE	FALSE	FALSE	FALSE	TRUE	FALSE
introns	FBgn0262081	7	CG42317	Csk	C-terminal Src kinase	protein_coding_gene	mRNA	FALSE	FALSE	FALSE	FALSE	FALSE	FALSE
introns	FBgn0263077	7	CG43340	CG43340		protein_coding_gene	mRNA	FALSE	FALSE	FALSE	FALSE	FALSE	FALSE
introns	FBgn0263355	7	CG31688	CG31688		protein_coding_gene	mRNA	FALSE	FALSE	FALSE	FALSE	FALSE	FALSE
introns	FBgn0264462	7	CR43870	lncRNA:CR43870	long non-coding RNA:CR43870	non_protein_coding_gene	ncRNA	FALSE	FALSE	FALSE	FALSE	FALSE	FALSE
introns	FBgn0264707	7	CG43976	RhoGEF3	Rho guanine nucleotide exchange factor 3	protein_coding_gene	mRNA	FALSE	FALSE	FALSE	FALSE	FALSE	FALSE
introns	FBgn0264894	7	CG44085	CG44085		protein_coding_gene	mRNA	FALSE	FALSE	FALSE	FALSE	FALSE	FALSE
introns	FBgn0265082	7	CG44193	Cdep	Chondrocyte-derived ezrin-like domain containing protein	protein_coding_gene	mRNA	TRUE	FALSE	FALSE	FALSE	FALSE	FALSE
introns	FBgn0266180	7	CR44886	lncRNA:CR44886	long non-coding RNA:CR44886	non_protein_coding_gene	ncRNA	FALSE	FALSE	FALSE	FALSE	FALSE	FALSE
introns	FBgn0267978	7	CG8376	ap	apterous	protein_coding_gene	mRNA	FALSE	FALSE	FALSE	FALSE	TRUE	FALSE
introns	FBgn0285926	7	CG1691	Imp	IGF-II mRNA-binding protein	protein_coding_gene	mRNA	FALSE	FALSE	FALSE	TRUE	FALSE	FALSE
introns	FBgn0285963	7	CG46339	CG46339		protein_coding_gene	mRNA	FALSE	FALSE	FALSE	FALSE	FALSE	TRUE
introns	FBgn0286071	7	CG14869	AdamTS-A	ADAM metallopeptidase with thrombospondin type 1 motif A	protein_coding_gene	mRNA	TRUE	FALSE	FALSE	FALSE	FALSE	TRUE
introns	FBgn0287599	7	CG46468	CG46468		protein_coding_gene	mRNA	FALSE	FALSE	FALSE	FALSE	FALSE	FALSE
introns	FBgn0000320	6	CG9554	eya	eyes absent	protein_coding_gene	mRNA	FALSE	FALSE	FALSE	FALSE	FALSE	FALSE
introns	FBgn0000395	6	CG15671	cv-2	crossveinless 2	protein_coding_gene	mRNA	FALSE	FALSE	FALSE	FALSE	FALSE	FALSE
introns	FBgn0000463	6	CG3619	Dl	Delta	protein_coding_gene	mRNA	TRUE	FALSE	FALSE	FALSE	FALSE	TRUE
introns	FBgn0000489	6	CG6117	Pka-C3	Protein kinase, cAMP-dependent, catalytic subunit 3	protein_coding_gene	mRNA	FALSE	FALSE	FALSE	FALSE	FALSE	FALSE
introns	FBgn0000711	6	CG2096	flw	flapwing	protein_coding_gene	mRNA	TRUE	TRUE	FALSE	FALSE	FALSE	FALSE
introns	FBgn0000721	6	CG10033	for	foraging	protein_coding_gene	mRNA	TRUE	FALSE	FALSE	FALSE	FALSE	FALSE
introns	FBgn0001122	6	CG2204	GŒ±o	G protein Œ± o subunit	protein_coding_gene	mRNA	FALSE	FALSE	FALSE	FALSE	FALSE	FALSE
introns	FBgn0003137	6	CG33103	Ppn	Papilin	protein_coding_gene	mRNA	FALSE	FALSE	FALSE	FALSE	FALSE	FALSE
introns	FBgn0003255	6	CG8930	rk	rickets	protein_coding_gene	mRNA	TRUE	FALSE	FALSE	FALSE	FALSE	TRUE
introns	FBgn0003285	6	CG4125	rst	roughest	protein_coding_gene	mRNA	FALSE	FALSE	FALSE	FALSE	FALSE	TRUE
introns	FBgn0003310	6	CG4385	S	Star	protein_coding_gene	mRNA	FALSE	FALSE	FALSE	FALSE	FALSE	TRUE
introns	FBgn0003339	6	CG1030	Scr	Sex combs reduced	protein_coding_gene	mRNA	TRUE	FALSE	FALSE	FALSE	TRUE	FALSE
introns	FBgn0004055	6	CG3533	uzip	unzipped	protein_coding_gene	mRNA	FALSE	FALSE	FALSE	FALSE	FALSE	TRUE
introns	FBgn0004359	6	CG5507	T48	Transcript 48	protein_coding_gene	mRNA	FALSE	FALSE	FALSE	FALSE	FALSE	TRUE
introns	FBgn0004580	6	CG6702	Cbp53E	Calbindin 53E	protein_coding_gene	mRNA	TRUE	FALSE	FALSE	FALSE	FALSE	FALSE
introns	FBgn0004607	6	CG1449	zfh2	Zn finger homeodomain 2	protein_coding_gene	mRNA	FALSE	FALSE	FALSE	FALSE	TRUE	FALSE
introns	FBgn0004852	6	CG7978	Ac76E	Adenylyl cyclase 76E	protein_coding_gene	mRNA	FALSE	FALSE	FALSE	FALSE	FALSE	TRUE
introns	FBgn0004863	6	CG7937	C15	C15	protein_coding_gene	mRNA	FALSE	FALSE	FALSE	FALSE	TRUE	FALSE
introns	FBgn0011206	6	CG4760	bol	boule	protein_coding_gene	mRNA	FALSE	FALSE	FALSE	TRUE	FALSE	FALSE
introns	FBgn0013334	6	CG8884	Sap47	Synapse-associated protein 47kD	protein_coding_gene	mRNA	FALSE	FALSE	FALSE	FALSE	FALSE	FALSE
introns	FBgn0013469	6	CG12296	klu	klumpfuss	protein_coding_gene	mRNA	FALSE	FALSE	FALSE	FALSE	TRUE	FALSE
introns	FBgn0013759	6	CG6703	CASK	CASK	protein_coding_gene	mRNA	TRUE	FALSE	FALSE	FALSE	FALSE	FALSE
introns	FBgn0015371	6	CG11798	chn	charlatan	protein_coding_gene	mRNA	FALSE	FALSE	FALSE	FALSE	TRUE	FALSE
introns	FBgn0016977	6	CG18497	spen	split ends	protein_coding_gene	mRNA	TRUE	FALSE	FALSE	TRUE	FALSE	FALSE
introns	FBgn0027506	6	CG6542	EDTP	Egg-derived tyrosine phosphatase	protein_coding_gene	mRNA	FALSE	FALSE	FALSE	FALSE	FALSE	FALSE
introns	FBgn0027594	6	CG2086	drpr	draper	protein_coding_gene	mRNA	FALSE	FALSE	FALSE	FALSE	FALSE	TRUE
introns	FBgn0027596	6	CG10249	Kank	Kank	protein_coding_gene	mRNA	FALSE	FALSE	FALSE	FALSE	FALSE	FALSE
introns	FBgn0027598	6	CG31012	cindr	CIN85 and CD2AP related	protein_coding_gene	mRNA	FALSE	FALSE	FALSE	FALSE	FALSE	FALSE
introns	FBgn0028341	6	CG32697	Ptpmeg2	Protein tyrosine phosphatase Meg2	protein_coding_gene	mRNA	TRUE	FALSE	FALSE	FALSE	FALSE	FALSE
introns	FBgn0028550	6	CG11405	Atf3	Activating transcription factor 3	protein_coding_gene	mRNA	FALSE	FALSE	FALSE	FALSE	TRUE	FALSE
introns	FBgn0028879	6	CG15270	CG15270		protein_coding_gene	mRNA	FALSE	FALSE	FALSE	FALSE	FALSE	TRUE
introns	FBgn0029824	6	CG3726	CG3726		protein_coding_gene	mRNA	FALSE	FALSE	FALSE	FALSE	TRUE	FALSE
introns	FBgn0029943	6	CG1643	Atg5	Autophagy-related 5	protein_coding_gene	mRNA	FALSE	FALSE	FALSE	FALSE	FALSE	FALSE
introns	FBgn0030065	6	CG12075	CG12075		protein_coding_gene	mRNA	FALSE	FALSE	FALSE	FALSE	TRUE	FALSE
introns	FBgn0030798	6	CG13003	CG13003		protein_coding_gene	mRNA	FALSE	FALSE	FALSE	FALSE	FALSE	FALSE
introns	FBgn0030913	6	CG6123	CG6123		protein_coding_gene	mRNA	FALSE	FALSE	FALSE	FALSE	FALSE	FALSE
introns	FBgn0030976	6	CG7378	CG7378		protein_coding_gene	mRNA	FALSE	FALSE	FALSE	FALSE	FALSE	FALSE
introns	FBgn0031530	6	CG3254	Pgant2	Polypeptide N-Acetylgalactosaminyltransferase 2	protein_coding_gene	mRNA	FALSE	FALSE	FALSE	FALSE	FALSE	FALSE
introns	FBgn0031725	6	CG14010	DIP-Œ∑	Dpr-interacting protein Œ∑	protein_coding_gene	mRNA	FALSE	FALSE	FALSE	FALSE	FALSE	TRUE
introns	FBgn0031736	6	CG11030	CG11030		protein_coding_gene	mRNA	TRUE	FALSE	FALSE	FALSE	FALSE	FALSE
introns	FBgn0033196	6	CG1358	CG1358		protein_coding_gene	mRNA	FALSE	FALSE	FALSE	FALSE	FALSE	TRUE
introns	FBgn0034091	6	CG8448	mrj	mrj	protein_coding_gene	mRNA	FALSE	FALSE	FALSE	FALSE	FALSE	FALSE
introns	FBgn0036144	6	CG6207	GlcAT-P	Glucuronyltransferase P	protein_coding_gene	mRNA	FALSE	FALSE	FALSE	FALSE	FALSE	TRUE
introns	FBgn0036665	6	CG13024	CG13024		protein_coding_gene	mRNA	FALSE	FALSE	FALSE	FALSE	FALSE	TRUE
introns	FBgn0036684	6	CG3764	CG3764		protein_coding_gene	mRNA	FALSE	FALSE	FALSE	FALSE	FALSE	FALSE
introns	FBgn0036732	6	CG7571	Oatp74D	Organic anion transporting polypeptide 74D	protein_coding_gene	mRNA	FALSE	FALSE	FALSE	FALSE	FALSE	TRUE
introns	FBgn0036799	6	CG13380	CG13380		protein_coding_gene	mRNA	TRUE	FALSE	FALSE	FALSE	FALSE	FALSE
introns	FBgn0036801	6	CG6896	MYPT-75D	Myosin phosphatase targeting subunit 75D	protein_coding_gene	mRNA	FALSE	FALSE	FALSE	FALSE	FALSE	FALSE
introns	FBgn0036844	6	CG14080	Mkp3	Mitogen-activated protein kinase phosphatase 3	protein_coding_gene	mRNA	FALSE	FALSE	FALSE	FALSE	FALSE	FALSE
introns	FBgn0036851	6	CG14082	CG14082		protein_coding_gene	mRNA	FALSE	FALSE	FALSE	FALSE	FALSE	TRUE
introns	FBgn0037326	6	CG14669	CG14669		protein_coding_gene	mRNA	FALSE	FALSE	FALSE	FALSE	FALSE	FALSE
introns	FBgn0038197	6	CG3143	foxo	forkhead box, sub-group O	protein_coding_gene	mRNA	FALSE	FALSE	FALSE	FALSE	TRUE	FALSE
introns	FBgn0038295	6	CG4154	Gyc88E	Guanylyl cyclase at 88E	protein_coding_gene	mRNA	FALSE	FALSE	FALSE	FALSE	FALSE	FALSE
introns	FBgn0038532	6	CG14322	CG14322		protein_coding_gene	mRNA	FALSE	FALSE	FALSE	FALSE	FALSE	FALSE
introns	FBgn0038629	6	CG14304	CG14304		protein_coding_gene	mRNA	FALSE	FALSE	FALSE	FALSE	FALSE	FALSE
introns	FBgn0039530	6	CG5586	Tusp	Tusp	protein_coding_gene	mRNA	FALSE	FALSE	TRUE	FALSE	TRUE	FALSE
introns	FBgn0039590	6	CG10011	CG10011		protein_coding_gene	mRNA	FALSE	FALSE	FALSE	FALSE	FALSE	FALSE
introns	FBgn0039594	6	CG9990	snu	snustorr	protein_coding_gene	mRNA	FALSE	FALSE	FALSE	FALSE	FALSE	TRUE
introns	FBgn0039938	6	CG11153	Sox102F	Sox102F	protein_coding_gene	mRNA	FALSE	FALSE	FALSE	FALSE	TRUE	FALSE
introns	FBgn0040071	6	CG6889	tara	taranis	protein_coding_gene	mRNA	TRUE	FALSE	FALSE	FALSE	FALSE	FALSE
introns	FBgn0040397	6	CG3655	CG3655		protein_coding_gene	mRNA	FALSE	FALSE	FALSE	FALSE	FALSE	FALSE
introns	FBgn0041184	6	CG15154	Socs36E	Suppressor of cytokine signaling at 36E	protein_coding_gene	mRNA	FALSE	FALSE	FALSE	FALSE	FALSE	FALSE
introns	FBgn0050015	6	CG30015	CG30015		protein_coding_gene	mRNA	TRUE	FALSE	FALSE	FALSE	FALSE	FALSE
introns	FBgn0050158	6	CG30158	CG30158		protein_coding_gene	mRNA	FALSE	FALSE	FALSE	FALSE	FALSE	FALSE
introns	FBgn0051216	6	CG31216	Naam	Nicotinamide amidase	protein_coding_gene	mRNA	FALSE	FALSE	FALSE	FALSE	FALSE	FALSE
introns	FBgn0051323	6	CG31323	CG31323		protein_coding_gene	mRNA	FALSE	FALSE	FALSE	FALSE	FALSE	FALSE
introns	FBgn0051481	6	CG31481	pb	proboscipedia	protein_coding_gene	mRNA	FALSE	FALSE	FALSE	FALSE	TRUE	FALSE
introns	FBgn0051523	6	CG31523	CG31523		protein_coding_gene	mRNA	FALSE	FALSE	FALSE	FALSE	FALSE	TRUE
introns	FBgn0051708	6	CG31708	DIP-Œ∂	Dpr-interacting protein Œ∂	protein_coding_gene	mRNA	TRUE	FALSE	FALSE	FALSE	FALSE	TRUE
introns	FBgn0052082	6	CG32082	IRSp53	Insulin receptor substrate 53 kDa	protein_coding_gene	mRNA	FALSE	FALSE	FALSE	FALSE	FALSE	FALSE
introns	FBgn0052103	6	CG32103	SCaMC	Short Calcium-binding Mitochondrial Carrier	protein_coding_gene	mRNA	FALSE	FALSE	FALSE	FALSE	FALSE	FALSE
introns	FBgn0052137	6	CG32137	CG32137		protein_coding_gene	mRNA	FALSE	FALSE	FALSE	FALSE	FALSE	FALSE
introns	FBgn0052843	6	CG32843	Dh31-R	Diuretic hormone 31 Receptor	protein_coding_gene	mRNA	FALSE	FALSE	FALSE	FALSE	FALSE	TRUE
introns	FBgn0053208	6	CG33208	Mical	Molecule interacting with CasL	protein_coding_gene	mRNA	TRUE	FALSE	FALSE	FALSE	FALSE	FALSE
introns	FBgn0053223	6	CG33223	CG33223		protein_coding_gene	mRNA	FALSE	FALSE	FALSE	FALSE	FALSE	FALSE
introns	FBgn0053993	6	CG33993	CG33993		protein_coding_gene	mRNA	TRUE	FALSE	FALSE	FALSE	FALSE	FALSE
introns	FBgn0062978	6	CG31808	CG31808		protein_coding_gene	mRNA	FALSE	FALSE	FALSE	FALSE	FALSE	FALSE
introns	FBgn0085446	6	CG34417	CG34417		protein_coding_gene	mRNA	FALSE	FALSE	FALSE	FALSE	FALSE	FALSE
introns	FBgn0086361	6	CG1906	alph	alphabet	protein_coding_gene	mRNA	FALSE	FALSE	FALSE	FALSE	FALSE	FALSE
introns	FBgn0086711	6	CG4482	mol	moladietz	protein_coding_gene	mRNA	TRUE	FALSE	FALSE	FALSE	FALSE	TRUE
introns	FBgn0250757	6	CG42235	CG42235		protein_coding_gene	mRNA	TRUE	FALSE	FALSE	FALSE	FALSE	TRUE
introns	FBgn0259110	6	CG42252	mmd	mind-meld	protein_coding_gene	mRNA	TRUE	FALSE	FALSE	FALSE	FALSE	TRUE
introns	FBgn0259146	6	CG42261	fid	fire dancer	protein_coding_gene	mRNA	FALSE	FALSE	FALSE	FALSE	FALSE	FALSE
introns	FBgn0259174	6	CG42279	Nedd4	Nedd4	protein_coding_gene	mRNA	FALSE	FALSE	FALSE	FALSE	FALSE	FALSE
introns	FBgn0259221	6	CG42321	ATP8A	ATPase 8A	protein_coding_gene	mRNA	FALSE	FALSE	FALSE	FALSE	FALSE	TRUE
introns	FBgn0259685	6	CG6383	crb	crumbs	protein_coding_gene	mRNA	FALSE	FALSE	FALSE	FALSE	FALSE	TRUE
introns	FBgn0259714	6	CG42368	DIP-Œµ	Dpr-interacting protein Œµ	protein_coding_gene	mRNA	FALSE	FALSE	FALSE	FALSE	FALSE	FALSE
introns	FBgn0259935	6	CG42458	CG42458		protein_coding_gene	mRNA	TRUE	FALSE	FALSE	TRUE	FALSE	FALSE
introns	FBgn0259994	6	CG42492	OtopLa	Otopetrin-like a	protein_coding_gene	mRNA	FALSE	FALSE	FALSE	FALSE	FALSE	TRUE
introns	FBgn0260442	6	CG6831	rhea	rhea	protein_coding_gene	mRNA	TRUE	TRUE	FALSE	FALSE	FALSE	FALSE
introns	FBgn0260446	6	CG15274	GABA-B-R1	metabotropic GABA-B receptor subtype 1	protein_coding_gene	mRNA	FALSE	FALSE	FALSE	FALSE	FALSE	TRUE
introns	FBgn0260934	6	CG8201	par-1	par-1	protein_coding_gene	mRNA	FALSE	FALSE	FALSE	FALSE	FALSE	FALSE
introns	FBgn0261244	6	CG33174	inaE	inactivation no afterpotential E	protein_coding_gene	mRNA	FALSE	FALSE	FALSE	FALSE	FALSE	TRUE
introns	FBgn0261278	6	CG17161	grp	grapes	protein_coding_gene	mRNA	TRUE	FALSE	FALSE	FALSE	FALSE	FALSE
introns	FBgn0261360	6	CG42637	CG42637		protein_coding_gene	mRNA	TRUE	FALSE	FALSE	FALSE	FALSE	TRUE
introns	FBgn0261461	6	CG42274	RhoGAP18B	Rho GTPase activating protein at 18B	protein_coding_gene	mRNA	TRUE	FALSE	FALSE	FALSE	FALSE	FALSE
introns	FBgn0261552	6	CG42670	ps	pasilla	protein_coding_gene	mRNA	FALSE	FALSE	FALSE	TRUE	FALSE	FALSE
introns	FBgn0261554	6	CG42672	CG42672		protein_coding_gene	mRNA	FALSE	FALSE	FALSE	FALSE	FALSE	TRUE
introns	FBgn0261928	6	CG42795	CG42795		protein_coding_gene	mRNA	FALSE	FALSE	FALSE	FALSE	FALSE	FALSE
introns	FBgn0262111	6	CG42864	f	forked	protein_coding_gene	mRNA	TRUE	FALSE	FALSE	FALSE	FALSE	FALSE
introns	FBgn0262719	6	CG43163	CG43163		protein_coding_gene	mRNA	FALSE	FALSE	FALSE	FALSE	FALSE	FALSE
introns	FBgn0262733	6	CG7524	Src64B	Src oncogene at 64B	protein_coding_gene	mRNA	FALSE	FALSE	FALSE	FALSE	FALSE	FALSE
introns	FBgn0263109	6	CG43366	CG43366		protein_coding_gene	mRNA	FALSE	FALSE	FALSE	FALSE	FALSE	FALSE
introns	FBgn0263239	6	CG12029	dar1	dendritic arbor reduction 1	protein_coding_gene	mRNA	FALSE	FALSE	FALSE	FALSE	TRUE	FALSE
introns	FBgn0263974	6	CG43726	qin	qin	protein_coding_gene	mRNA	FALSE	FALSE	FALSE	FALSE	FALSE	FALSE
introns	FBgn0264000	6	CG43743	GluRIB	Glutamate receptor IB	protein_coding_gene	mRNA	FALSE	FALSE	FALSE	FALSE	FALSE	TRUE
introns	FBgn0264308	6	CG43778	CG43778		protein_coding_gene	mRNA	FALSE	FALSE	FALSE	FALSE	FALSE	TRUE
introns	FBgn0264491	6	CG10293	how	held out wings	protein_coding_gene	mRNA	TRUE	FALSE	FALSE	TRUE	FALSE	FALSE
introns	FBgn0264607	6	CG18069	CaMKII	Calcium/calmodulin-dependent protein kinase II	protein_coding_gene	mRNA	FALSE	FALSE	FALSE	FALSE	FALSE	TRUE
introns	FBgn0265191	6	CG44244	Gyg	Glycogenin	protein_coding_gene	mRNA	FALSE	FALSE	FALSE	FALSE	FALSE	FALSE
introns	FBgn0267337	6	CG42277	rn	rotund	protein_coding_gene	mRNA	TRUE	FALSE	FALSE	FALSE	TRUE	FALSE
introns	FBgn0287873	6	NA	NA	NA	NA	NA	FALSE	FALSE	FALSE	FALSE	FALSE	FALSE
introns	FBgn0000116	5	CG32031	Argk	Arginine kinase	protein_coding_gene	mRNA	TRUE	FALSE	FALSE	FALSE	FALSE	FALSE
introns	FBgn0000490	5	CG9885	dpp	decapentaplegic	protein_coding_gene	mRNA	FALSE	FALSE	FALSE	FALSE	FALSE	FALSE
introns	FBgn0000542	5	CG2904	ec	echinus	protein_coding_gene	mRNA	FALSE	FALSE	FALSE	FALSE	FALSE	FALSE
introns	FBgn0002023	5	CG10699	Lim3	Lim3	protein_coding_gene	mRNA	FALSE	FALSE	FALSE	FALSE	TRUE	FALSE
introns	FBgn0002522	5	CG1264	lab	labial	protein_coding_gene	mRNA	FALSE	FALSE	FALSE	FALSE	TRUE	FALSE
introns	FBgn0002921	5	CG5670	AtpŒ±	Na pump Œ± subunit	protein_coding_gene	mRNA	TRUE	FALSE	FALSE	FALSE	FALSE	TRUE
introns	FBgn0003319	5	CG4316	Sb	Stubble	protein_coding_gene	mRNA	FALSE	FALSE	FALSE	FALSE	FALSE	TRUE
introns	FBgn0003460	5	CG11121	so	sine oculis	protein_coding_gene	mRNA	FALSE	FALSE	FALSE	FALSE	TRUE	FALSE
introns	FBgn0003731	5	CG10079	Egfr	Epidermal growth factor receptor	protein_coding_gene	mRNA	FALSE	FALSE	FALSE	FALSE	FALSE	TRUE
introns	FBgn0004101	5	CG3411	bs	blistered	protein_coding_gene	mRNA	FALSE	FALSE	FALSE	FALSE	TRUE	FALSE
introns	FBgn0004242	5	CG3139	Syt1	Synaptotagmin 1	protein_coding_gene	mRNA	FALSE	FALSE	FALSE	FALSE	FALSE	TRUE
introns	FBgn0004244	5	CG10537	Rdl	Resistant to dieldrin	protein_coding_gene	mRNA	FALSE	FALSE	FALSE	FALSE	FALSE	TRUE
introns	FBgn0004511	5	CG9355	dy	dusky	protein_coding_gene	mRNA	FALSE	FALSE	FALSE	FALSE	FALSE	TRUE
introns	FBgn0004575	5	CG3985	Syn	Synapsin	protein_coding_gene	mRNA	FALSE	FALSE	FALSE	FALSE	FALSE	FALSE
introns	FBgn0004646	5	CG3039	ogre	optic ganglion reduced	protein_coding_gene	mRNA	FALSE	FALSE	FALSE	FALSE	FALSE	TRUE
introns	FBgn0004647	5	CG3936	N	Notch	protein_coding_gene	mRNA	TRUE	FALSE	FALSE	FALSE	FALSE	TRUE
introns	FBgn0004656	5	CG2252	fs(1)h	female sterile (1) homeotic	protein_coding_gene	mRNA	FALSE	FALSE	FALSE	FALSE	FALSE	FALSE
introns	FBgn0004795	5	CG5403	retn	retained	protein_coding_gene	mRNA	FALSE	FALSE	FALSE	FALSE	TRUE	FALSE
introns	FBgn0004914	5	CG9310	Hnf4	Hepatocyte nuclear factor 4	protein_coding_gene	mRNA	FALSE	FALSE	FALSE	FALSE	TRUE	FALSE
introns	FBgn0005672	5	CG10334	spi	spitz	protein_coding_gene	mRNA	FALSE	FALSE	FALSE	FALSE	FALSE	TRUE
introns	FBgn0008651	5	CG6570	lbl	ladybird late	protein_coding_gene	mRNA	FALSE	FALSE	FALSE	FALSE	TRUE	FALSE
introns	FBgn0010329	5	CG1543	Tbh	Tyramine Œ≤ hydroxylase	protein_coding_gene	mRNA	FALSE	FALSE	FALSE	FALSE	FALSE	TRUE
introns	FBgn0010382	5	CG3938	CycE	Cyclin E	protein_coding_gene	mRNA	FALSE	FALSE	FALSE	FALSE	FALSE	FALSE
introns	FBgn0010548	5	CG11140	Aldh-III	Aldehyde dehydrogenase type III	protein_coding_gene	mRNA	FALSE	FALSE	FALSE	FALSE	FALSE	TRUE
introns	FBgn0011204	5	CG12086	cue	cueball	protein_coding_gene	mRNA	TRUE	FALSE	TRUE	FALSE	FALSE	TRUE
introns	FBgn0011591	5	CG10580	fng	fringe	protein_coding_gene	mRNA	FALSE	FALSE	FALSE	FALSE	FALSE	TRUE
introns	FBgn0011656	5	CG1429	Mef2	Myocyte enhancer factor 2	protein_coding_gene	mRNA	TRUE	FALSE	FALSE	FALSE	TRUE	FALSE
introns	FBgn0011676	5	CG6713	Nos	Nitric oxide synthase	protein_coding_gene	mRNA	TRUE	FALSE	FALSE	FALSE	FALSE	FALSE
introns	FBgn0011725	5	CG31137	twin	twin	protein_coding_gene	mRNA	FALSE	FALSE	FALSE	FALSE	FALSE	FALSE
introns	FBgn0014859	5	CG1864	Hr38	Hormone receptor-like in 38	protein_coding_gene	mRNA	TRUE	FALSE	FALSE	FALSE	TRUE	FALSE
introns	FBgn0016078	5	CG8804	wun	wunen	protein_coding_gene	mRNA	FALSE	FALSE	FALSE	FALSE	FALSE	TRUE
introns	FBgn0020445	5	CG3327	E23	Early gene at 23	protein_coding_gene	mRNA	FALSE	FALSE	FALSE	FALSE	FALSE	TRUE
introns	FBgn0020521	5	CG3541	pio	piopio	protein_coding_gene	mRNA	FALSE	FALSE	FALSE	FALSE	FALSE	TRUE
introns	FBgn0022382	5	CG15862	Pka-R2	Protein kinase, cAMP-dependent, regulatory subunit type 2	protein_coding_gene	mRNA	FALSE	FALSE	FALSE	FALSE	FALSE	FALSE
introns	FBgn0023531	5	CG32809	CG32809		protein_coding_gene	mRNA	TRUE	FALSE	FALSE	FALSE	FALSE	FALSE
introns	FBgn0025879	5	CG6281	Timp	Tissue inhibitor of metalloproteases	protein_coding_gene	mRNA	FALSE	FALSE	FALSE	FALSE	FALSE	FALSE
introns	FBgn0026077	5	CG10287	Gasp	Gasp	protein_coding_gene	mRNA	FALSE	FALSE	FALSE	FALSE	FALSE	FALSE
introns	FBgn0026411	5	CG11354	Lim1	LIM homeobox 1	protein_coding_gene	mRNA	FALSE	FALSE	FALSE	FALSE	TRUE	FALSE
introns	FBgn0028394	5	CG17834	CG17834		protein_coding_gene	mRNA	FALSE	FALSE	FALSE	FALSE	FALSE	FALSE
introns	FBgn0028480	5	CG17841	CG17841		protein_coding_gene	mRNA	FALSE	FALSE	FALSE	FALSE	FALSE	TRUE
introns	FBgn0028675	5	CG5772	Sur	Sulfonylurea receptor	protein_coding_gene	mRNA	FALSE	FALSE	FALSE	FALSE	FALSE	TRUE
introns	FBgn0029657	5	CG12535	CG12535		protein_coding_gene	mRNA	FALSE	FALSE	FALSE	FALSE	FALSE	TRUE
introns	FBgn0029864	5	CG15894	CG15894		protein_coding_gene	mRNA	FALSE	FALSE	FALSE	FALSE	FALSE	FALSE
introns	FBgn0030412	5	CG17762	Tomosyn	Tomosyn	protein_coding_gene	mRNA	FALSE	FALSE	FALSE	FALSE	FALSE	TRUE
introns	FBgn0030592	5	CG9514	CG9514		protein_coding_gene	mRNA	FALSE	FALSE	FALSE	FALSE	FALSE	TRUE
introns	FBgn0031238	5	CG3645	CG3645		protein_coding_gene	mRNA	FALSE	FALSE	FALSE	FALSE	FALSE	FALSE
introns	FBgn0031299	5	CG4629	CG4629		protein_coding_gene	mRNA	FALSE	FALSE	FALSE	FALSE	FALSE	FALSE
introns	FBgn0031384	5	CG4238	CG4238		protein_coding_gene	mRNA	FALSE	FALSE	FALSE	FALSE	FALSE	TRUE
introns	FBgn0031602	5	CG15431	CG15431		protein_coding_gene	mRNA	FALSE	FALSE	FALSE	FALSE	FALSE	TRUE
introns	FBgn0031738	5	CG9171	CG9171		protein_coding_gene	mRNA	TRUE	FALSE	FALSE	FALSE	FALSE	FALSE
introns	FBgn0031850	5	CG11326	Tsp	Thrombospondin	protein_coding_gene	mRNA	FALSE	FALSE	FALSE	FALSE	FALSE	FALSE
introns	FBgn0031897	5	CG13784	CG13784		protein_coding_gene	mRNA	FALSE	FALSE	FALSE	FALSE	FALSE	TRUE
introns	FBgn0031903	5	CG4971	Wnt10	Wnt oncogene analog 10	protein_coding_gene	mRNA	FALSE	FALSE	FALSE	FALSE	FALSE	FALSE
introns	FBgn0031990	5	CG8552	PAPLA1	Phosphatidic Acid Phospholipase A1	protein_coding_gene	mRNA	FALSE	FALSE	FALSE	FALSE	FALSE	FALSE
introns	FBgn0032006	5	CG8222	Pvr	PDGF- and VEGF-receptor related	protein_coding_gene	mRNA	FALSE	FALSE	FALSE	FALSE	FALSE	TRUE
introns	FBgn0032010	5	CG8086	CG8086		protein_coding_gene	mRNA	TRUE	FALSE	FALSE	FALSE	FALSE	FALSE
introns	FBgn0032297	5	CG17124	CG17124		protein_coding_gene	mRNA	FALSE	FALSE	FALSE	FALSE	FALSE	FALSE
introns	FBgn0032414	5	CG17211	CG17211		protein_coding_gene	mRNA	FALSE	FALSE	FALSE	FALSE	FALSE	FALSE
introns	FBgn0032593	5	CG5996	TrpŒ≥	Transient receptor potential cation channel Œ≥	protein_coding_gene	mRNA	FALSE	FALSE	FALSE	FALSE	FALSE	TRUE
introns	FBgn0032609	5	CG13280	CG13280		protein_coding_gene	mRNA	FALSE	FALSE	FALSE	FALSE	FALSE	FALSE
introns	FBgn0032901	5	CG9339	sky	skywalker	protein_coding_gene	mRNA	FALSE	FALSE	FALSE	FALSE	FALSE	FALSE
introns	FBgn0032910	5	CG9265	CG9265		protein_coding_gene	mRNA	FALSE	FALSE	FALSE	FALSE	FALSE	TRUE
introns	FBgn0032969	5	CG2528	CG2528		protein_coding_gene	mRNA	FALSE	FALSE	FALSE	FALSE	FALSE	TRUE
introns	FBgn0033058	5	CG14593	CCHa2-R	CCHamide-2 receptor	protein_coding_gene	mRNA	FALSE	FALSE	FALSE	FALSE	FALSE	TRUE
introns	FBgn0033192	5	CG2105	Corin	Corin	protein_coding_gene	mRNA	FALSE	FALSE	FALSE	FALSE	FALSE	TRUE
introns	FBgn0034070	5	CG8403	SP2353	SP2353	protein_coding_gene	mRNA	FALSE	FALSE	FALSE	FALSE	FALSE	FALSE
introns	FBgn0034145	5	CG5065	CG5065		protein_coding_gene	mRNA	FALSE	FALSE	FALSE	FALSE	FALSE	FALSE
introns	FBgn0034253	5	CG10936	CG10936		protein_coding_gene	mRNA	FALSE	FALSE	FALSE	FALSE	FALSE	TRUE
introns	FBgn0034371	5	CG5473	Ntan1	N-terminal amidohydrolase 1	protein_coding_gene	mRNA	FALSE	FALSE	FALSE	FALSE	FALSE	FALSE
introns	FBgn0034417	5	CG15117	CG15117		protein_coding_gene	mRNA	FALSE	FALSE	FALSE	FALSE	FALSE	FALSE
introns	FBgn0034606	5	CG18375	ASPP	Ankyrin-repeat, SH3-domain, and Proline-rich-region containing Protein	protein_coding_gene	mRNA	FALSE	FALSE	FALSE	FALSE	FALSE	FALSE
introns	FBgn0034720	5	CG11206	Liprin-Œ≥	Liprin-Œ≥	protein_coding_gene	mRNA	FALSE	FALSE	FALSE	FALSE	FALSE	FALSE
introns	FBgn0035021	5	CG4622	CG4622		protein_coding_gene	mRNA	FALSE	FALSE	FALSE	FALSE	FALSE	FALSE
introns	FBgn0035429	5	CG12017	CG12017		protein_coding_gene	mRNA	FALSE	FALSE	FALSE	FALSE	FALSE	TRUE
introns	FBgn0035481	5	CG12605	CG12605		protein_coding_gene	mRNA	FALSE	FALSE	FALSE	FALSE	TRUE	FALSE
introns	FBgn0035888	5	CG7120	CG7120		protein_coding_gene	mRNA	FALSE	FALSE	FALSE	FALSE	FALSE	TRUE
introns	FBgn0035989	5	CG3967	Tat	Œ±-tubulin acetylase	protein_coding_gene	mRNA	FALSE	FALSE	FALSE	FALSE	FALSE	FALSE
introns	FBgn0036279	5	CG4357	Ncc69	sodium chloride cotransporter 69	protein_coding_gene	mRNA	FALSE	FALSE	FALSE	FALSE	FALSE	TRUE
introns	FBgn0036790	5	CG7285	AstC-R1	Allatostatin C receptor 1	protein_coding_gene	mRNA	FALSE	FALSE	FALSE	FALSE	FALSE	TRUE
introns	FBgn0037295	5	CG12591	dpr16	defective proboscis extension response 16	protein_coding_gene	mRNA	FALSE	FALSE	FALSE	FALSE	FALSE	FALSE
introns	FBgn0037332	5	CG14670	Hcs	Holocarboxylase synthetase	protein_coding_gene	mRNA	FALSE	FALSE	FALSE	FALSE	FALSE	FALSE
introns	FBgn0037408	5	CG1147	NPFR	Neuropeptide F receptor	protein_coding_gene	mRNA	FALSE	FALSE	FALSE	FALSE	FALSE	TRUE
introns	FBgn0037487	5	CG14608	thw	thawb	protein_coding_gene	mRNA	TRUE	FALSE	FALSE	FALSE	FALSE	FALSE
introns	FBgn0037796	5	CG12814	CG12814		protein_coding_gene	mRNA	FALSE	FALSE	FALSE	FALSE	FALSE	TRUE
introns	FBgn0038063	5	CG33976	OctŒ≤2R	Octopamine Œ≤2 receptor	protein_coding_gene	mRNA	FALSE	FALSE	FALSE	FALSE	FALSE	TRUE
introns	FBgn0038397	5	CG10185	CG10185		protein_coding_gene	mRNA	FALSE	FALSE	FALSE	FALSE	FALSE	FALSE
introns	FBgn0038632	5	CG14301	CG14301		protein_coding_gene	mRNA	FALSE	FALSE	FALSE	FALSE	FALSE	FALSE
introns	FBgn0038803	5	CG5191	CG5191		protein_coding_gene	mRNA	FALSE	FALSE	FALSE	FALSE	FALSE	FALSE
introns	FBgn0038980	5	CG6919	OctŒ≤1R	Octopamine Œ≤1 receptor	protein_coding_gene	mRNA	FALSE	FALSE	FALSE	FALSE	FALSE	TRUE
introns	FBgn0039089	5	CG10152	beat-IV	beaten path IV	protein_coding_gene	mRNA	FALSE	FALSE	FALSE	FALSE	FALSE	FALSE
introns	FBgn0039109	5	CG10365	CG10365		protein_coding_gene	mRNA	FALSE	FALSE	FALSE	FALSE	FALSE	FALSE
introns	FBgn0039152	5	CG6129	Root	Rootletin	protein_coding_gene	mRNA	FALSE	FALSE	FALSE	FALSE	FALSE	FALSE
introns	FBgn0039209	5	CG13624	REPTOR	Repressed by TOR	protein_coding_gene	mRNA	FALSE	FALSE	FALSE	FALSE	TRUE	FALSE
introns	FBgn0039257	5	CG13648	tnc	tenectin	protein_coding_gene	mRNA	TRUE	FALSE	FALSE	FALSE	FALSE	FALSE
introns	FBgn0039411	5	CG32474	dysf	dysfusion	protein_coding_gene	mRNA	FALSE	FALSE	FALSE	FALSE	TRUE	FALSE
introns	FBgn0039776	5	CG31022	PH4Œ±EFB	prolyl-4-hydroxylase-alpha EFB	protein_coding_gene	mRNA	FALSE	FALSE	FALSE	FALSE	FALSE	FALSE
introns	FBgn0039852	5	CG1499	nyo	nyobe	protein_coding_gene	mRNA	FALSE	FALSE	FALSE	FALSE	FALSE	TRUE
introns	FBgn0043070	5	CG15669	MESK2	Misexpression suppressor of KSR 2	protein_coding_gene	mRNA	FALSE	FALSE	FALSE	FALSE	FALSE	TRUE
introns	FBgn0044020	5	CG8998	Roc2	Regulator of cullins 2	protein_coding_gene	mRNA	FALSE	FALSE	FALSE	FALSE	FALSE	FALSE
introns	FBgn0046225	5	CG17230	CG17230		protein_coding_gene	mRNA	FALSE	FALSE	FALSE	FALSE	FALSE	FALSE
introns	FBgn0052479	5	CG32479	Usp10	Ubiquitin specific protease 10	protein_coding_gene	mRNA	TRUE	FALSE	FALSE	FALSE	FALSE	FALSE
introns	FBgn0052506	5	CG32506	tbc	trabuco	protein_coding_gene	mRNA	FALSE	FALSE	FALSE	FALSE	FALSE	FALSE
introns	FBgn0053143	5	CG33143	CG33143		protein_coding_gene	mRNA	FALSE	FALSE	FALSE	FALSE	FALSE	TRUE
introns	FBgn0063485	5	CG3849	Lasp	Lasp	protein_coding_gene	mRNA	TRUE	TRUE	FALSE	FALSE	FALSE	FALSE
introns	FBgn0063649	5	CG6006	CG6006		protein_coding_gene	mRNA	FALSE	FALSE	FALSE	FALSE	FALSE	TRUE
introns	FBgn0066101	5	CG31094	LpR1	Lipophorin receptor 1	protein_coding_gene	mRNA	FALSE	FALSE	TRUE	FALSE	FALSE	TRUE
introns	FBgn0083228	5	CG5907	Frq2	Frequenin 2	protein_coding_gene	mRNA	FALSE	FALSE	FALSE	FALSE	FALSE	FALSE
introns	FBgn0085380	5	CG34351	CG34351		protein_coding_gene	mRNA	FALSE	FALSE	FALSE	FALSE	FALSE	FALSE
introns	FBgn0085423	5	CG34394	GramD1B	GRAM domain containing 1B	protein_coding_gene	mRNA	FALSE	FALSE	FALSE	FALSE	FALSE	TRUE
introns	FBgn0085426	5	CG34397	Rgk3	Rad, Gem/Kir family member 3	protein_coding_gene	mRNA	FALSE	FALSE	FALSE	FALSE	FALSE	FALSE
introns	FBgn0085440	5	CG34411	Lgr4	Leucine-rich repeat-containing G protein-coupled receptor 4	protein_coding_gene	mRNA	FALSE	FALSE	FALSE	FALSE	FALSE	TRUE
introns	FBgn0085447	5	CG34418	sif	still life	protein_coding_gene	mRNA	FALSE	FALSE	FALSE	FALSE	FALSE	TRUE
introns	FBgn0086675	5	CG4396	fne	found in neurons	protein_coding_gene	mRNA	FALSE	FALSE	FALSE	TRUE	FALSE	FALSE
introns	FBgn0086690	5	CG33957	Plp	Pericentrin-like protein	protein_coding_gene	mRNA	FALSE	FALSE	TRUE	FALSE	FALSE	FALSE
introns	FBgn0086778	5	CG32538	nAChRŒ±7	nicotinic Acetylcholine Receptor Œ±7	protein_coding_gene	mRNA	FALSE	FALSE	FALSE	FALSE	FALSE	TRUE
introns	FBgn0086913	5	CG34410	Rab26	Rab26	protein_coding_gene	mRNA	FALSE	FALSE	FALSE	FALSE	FALSE	FALSE
introns	FBgn0086917	5	CG41624	spok	spookier	protein_coding_gene	mRNA	FALSE	FALSE	FALSE	FALSE	FALSE	TRUE
introns	FBgn0243516	5	CG13503	Vrp1	Verprolin 1	protein_coding_gene	mRNA	FALSE	FALSE	FALSE	FALSE	FALSE	FALSE
introns	FBgn0250907	5	CG18140	Cht10	Chitinase 10	protein_coding_gene	mRNA	FALSE	FALSE	FALSE	FALSE	FALSE	FALSE
introns	FBgn0259111	5	CG42253	Ndae1	Na<up>+</up>-driven anion exchanger 1	protein_coding_gene	mRNA	FALSE	FALSE	FALSE	FALSE	FALSE	TRUE
introns	FBgn0259246	5	CG42344	brp	bruchpilot	protein_coding_gene	mRNA	TRUE	FALSE	FALSE	FALSE	FALSE	FALSE
introns	FBgn0260794	5	CG42574	ctrip	circadian trip	protein_coding_gene	mRNA	TRUE	FALSE	FALSE	FALSE	FALSE	FALSE
introns	FBgn0260866	5	CG12489	dnr1	defense repressor 1	protein_coding_gene	mRNA	FALSE	FALSE	FALSE	FALSE	FALSE	FALSE
introns	FBgn0260987	5	CG17436	vtd	verthandi	protein_coding_gene	mRNA	TRUE	FALSE	FALSE	FALSE	FALSE	FALSE
introns	FBgn0261610	5	CG42699	CG42699		protein_coding_gene	mRNA	FALSE	FALSE	FALSE	FALSE	FALSE	FALSE
introns	FBgn0261705	5	CG42741	CG42741		protein_coding_gene	mRNA	TRUE	FALSE	FALSE	FALSE	TRUE	FALSE
introns	FBgn0261885	5	CG7467	osa	osa	protein_coding_gene	mRNA	TRUE	FALSE	FALSE	FALSE	FALSE	FALSE
introns	FBgn0262362	5	CG43060	CG43060		protein_coding_gene	mRNA	FALSE	FALSE	FALSE	FALSE	FALSE	FALSE
introns	FBgn0263110	5	CG43367	CG43367		protein_coding_gene	mRNA	TRUE	FALSE	FALSE	FALSE	FALSE	FALSE
introns	FBgn0263111	5	CG43368	cac	cacophony	protein_coding_gene	mRNA	FALSE	FALSE	FALSE	FALSE	FALSE	TRUE
introns	FBgn0263391	5	CG43443	hts	hu li tai shao	protein_coding_gene	mRNA	TRUE	TRUE	FALSE	FALSE	FALSE	FALSE
introns	FBgn0263997	5	CG43740	CG43740		protein_coding_gene	mRNA	FALSE	FALSE	FALSE	FALSE	FALSE	TRUE
introns	FBgn0264002	5	CG43745	MsR2	Myosuppressin receptor 2	protein_coding_gene	mRNA	FALSE	FALSE	FALSE	FALSE	FALSE	TRUE
introns	FBgn0264711	5	CG43980	CG43980		protein_coding_gene	mRNA	TRUE	FALSE	FALSE	FALSE	FALSE	TRUE
introns	FBgn0265045	5	CG44162	Strn-Mlck	Stretchin-Mlck	protein_coding_gene	mRNA	FALSE	TRUE	TRUE	FALSE	FALSE	FALSE
introns	FBgn0265140	5	CG7649	Meltrin	Meltrin	protein_coding_gene	mRNA	FALSE	FALSE	FALSE	FALSE	FALSE	TRUE
introns	FBgn0265767	5	CG2893	zyd	zydeco	protein_coding_gene	mRNA	FALSE	FALSE	FALSE	FALSE	FALSE	TRUE
introns	FBgn0266410	5	CG45050	CG45050		protein_coding_gene	mRNA	FALSE	FALSE	FALSE	FALSE	TRUE	FALSE
introns	FBgn0266457	5	CR45082	lncRNA:CR45082	long non-coding RNA:CR45082	non_protein_coding_gene	ncRNA	FALSE	FALSE	FALSE	FALSE	FALSE	FALSE
introns	FBgn0266758	5	CG6643	Esyt2	Extended synaptotagmin-like protein 2	protein_coding_gene	mRNA	FALSE	FALSE	FALSE	FALSE	FALSE	TRUE
introns	FBgn0267228	5	CR45668	lncRNA:CR45668	long non-coding RNA:CR45668	non_protein_coding_gene	ncRNA	FALSE	FALSE	FALSE	FALSE	FALSE	FALSE
introns	FBgn0267601	5	CR45939	lncRNA:CR45939	long non-coding RNA:CR45939	non_protein_coding_gene	ncRNA	FALSE	FALSE	FALSE	FALSE	FALSE	FALSE
introns	FBgn0267795	5	CG32138	Frl	Formin-like	protein_coding_gene	mRNA	FALSE	FALSE	FALSE	FALSE	FALSE	FALSE
introns	FBgn0267861	5	CG40196	Maf1	Maf1	protein_coding_gene	mRNA	FALSE	FALSE	FALSE	FALSE	FALSE	FALSE
introns	FBgn0285925	5	CG6588	Fas1	Fasciclin 1	protein_coding_gene	mRNA	FALSE	FALSE	FALSE	FALSE	FALSE	FALSE
introns	FBgn0286782	5	CG8213	flz	filzig	protein_coding_gene	mRNA	FALSE	FALSE	FALSE	FALSE	FALSE	TRUE
introns	FBgn0287831	5	NA	NA	NA	NA	NA	FALSE	FALSE	FALSE	FALSE	FALSE	FALSE
introns	FBgn0000014	4	CG10325	abd-A	abdominal A	protein_coding_gene	mRNA	FALSE	FALSE	FALSE	FALSE	TRUE	FALSE
introns	FBgn0000028	4	CG9151	acj6	abnormal chemosensory jump 6	protein_coding_gene	mRNA	FALSE	FALSE	FALSE	FALSE	FALSE	FALSE
introns	FBgn0000097	4	CG3166	aop	anterior open	protein_coding_gene	mRNA	FALSE	FALSE	FALSE	FALSE	TRUE	FALSE
introns	FBgn0000117	4	CG11579	arm	armadillo	protein_coding_gene	mRNA	TRUE	FALSE	FALSE	FALSE	FALSE	FALSE
introns	FBgn0000157	4	CG3629	Dll	Distal-less	protein_coding_gene	mRNA	FALSE	FALSE	FALSE	FALSE	TRUE	FALSE
introns	FBgn0000241	4	CG17632	bw	brown	protein_coding_gene	mRNA	FALSE	FALSE	FALSE	FALSE	FALSE	TRUE
introns	FBgn0000251	4	CG1759	cad	caudal	protein_coding_gene	mRNA	FALSE	FALSE	FALSE	FALSE	TRUE	FALSE
introns	FBgn0000256	4	CG3399	capu	cappuccino	protein_coding_gene	mRNA	FALSE	FALSE	FALSE	FALSE	FALSE	FALSE
introns	FBgn0000382	4	CG3954	csw	corkscrew	protein_coding_gene	mRNA	FALSE	FALSE	FALSE	FALSE	FALSE	FALSE
introns	FBgn0000464	4	CG10443	Lar	Leukocyte-antigen-related-like	protein_coding_gene	mRNA	FALSE	FALSE	FALSE	FALSE	FALSE	TRUE
introns	FBgn0000492	4	CG1897	Dr	Drop	protein_coding_gene	mRNA	FALSE	FALSE	FALSE	FALSE	TRUE	FALSE
introns	FBgn0000723	4	CG8874	FER	FER tyrosine kinase	protein_coding_gene	mRNA	FALSE	FALSE	FALSE	FALSE	FALSE	TRUE
introns	FBgn0001112	4	CG1152	Gld	Glucose dehydrogenase	protein_coding_gene	mRNA	TRUE	FALSE	FALSE	FALSE	FALSE	TRUE
introns	FBgn0001297	4	CG33956	kay	kayak	protein_coding_gene	mRNA	FALSE	FALSE	FALSE	FALSE	TRUE	FALSE
introns	FBgn0002543	4	CG5481	robo2	roundabout 2	protein_coding_gene	mRNA	FALSE	FALSE	FALSE	FALSE	FALSE	TRUE
introns	FBgn0002567	4	CG8024	Rab32	Rab32	protein_coding_gene	mRNA	FALSE	FALSE	FALSE	FALSE	FALSE	FALSE
introns	FBgn0002576	4	CG1689	lz	lozenge	protein_coding_gene	mRNA	FALSE	FALSE	FALSE	FALSE	TRUE	TRUE
introns	FBgn0003002	4	CG1133	opa	odd paired	protein_coding_gene	mRNA	FALSE	FALSE	FALSE	FALSE	TRUE	FALSE
introns	FBgn0003321	4	CG1664	sbr	small bristles	protein_coding_gene	mRNA	TRUE	FALSE	FALSE	TRUE	FALSE	FALSE
introns	FBgn0003345	4	CG8544	sd	scalloped	protein_coding_gene	mRNA	FALSE	FALSE	FALSE	FALSE	TRUE	FALSE
introns	FBgn0003360	4	CG16944	sesB	stress-sensitive B	protein_coding_gene	mRNA	TRUE	FALSE	TRUE	FALSE	FALSE	TRUE
introns	FBgn0003390	4	CG3135	shf	shifted	protein_coding_gene	mRNA	TRUE	FALSE	FALSE	FALSE	FALSE	FALSE
introns	FBgn0003392	4	CG18102	shi	shibire	protein_coding_gene	mRNA	TRUE	FALSE	FALSE	FALSE	FALSE	FALSE
introns	FBgn0003575	4	CG6222	su(sable)	suppressor of sable	protein_coding_gene	mRNA	FALSE	FALSE	FALSE	TRUE	FALSE	FALSE
introns	FBgn0003638	4	CG3019	su(w<up>a</up>)	suppressor of white-apricot	protein_coding_gene	mRNA	TRUE	FALSE	FALSE	TRUE	FALSE	TRUE
introns	FBgn0003896	4	CG10619	tup	tailup	protein_coding_gene	mRNA	FALSE	FALSE	FALSE	FALSE	TRUE	FALSE
introns	FBgn0004197	4	CG6127	Ser	Serrate	protein_coding_gene	mRNA	FALSE	FALSE	FALSE	FALSE	FALSE	TRUE
introns	FBgn0004373	4	CG7004	fwd	four wheel drive	protein_coding_gene	mRNA	TRUE	FALSE	FALSE	FALSE	FALSE	FALSE
introns	FBgn0004387	4	CG5658	Klp98A	Kinesin-like protein at 98A	protein_coding_gene	mRNA	FALSE	FALSE	FALSE	FALSE	FALSE	FALSE
introns	FBgn0004390	4	CG6721	RasGAP1	Ras GTPase activating protein 1	protein_coding_gene	mRNA	TRUE	FALSE	FALSE	FALSE	FALSE	FALSE
introns	FBgn0004396	4	CG7450	CrebA	Cyclic-AMP response element binding protein A	protein_coding_gene	mRNA	FALSE	FALSE	FALSE	FALSE	TRUE	FALSE
introns	FBgn0004569	4	CG4531	aos	argos	protein_coding_gene	mRNA	TRUE	FALSE	FALSE	FALSE	FALSE	FALSE
introns	FBgn0004577	4	CG3477	Pxd	Peroxidase	protein_coding_gene	mRNA	FALSE	FALSE	FALSE	FALSE	FALSE	FALSE
introns	FBgn0004885	4	CG6863	tok	tolkin	protein_coding_gene	mRNA	TRUE	FALSE	FALSE	FALSE	FALSE	FALSE
introns	FBgn0005561	4	CG11049	sv	shaven	protein_coding_gene	mRNA	FALSE	FALSE	FALSE	FALSE	TRUE	FALSE
introns	FBgn0005636	4	CG3385	nvy	nervy	protein_coding_gene	mRNA	FALSE	FALSE	FALSE	FALSE	FALSE	FALSE
introns	FBgn0005677	4	CG4952	dac	dachshund	protein_coding_gene	mRNA	FALSE	FALSE	FALSE	FALSE	TRUE	FALSE
introns	FBgn0010051	4	CG1063	Itpr	Inositol 1,4,5,-trisphosphate receptor	protein_coding_gene	mRNA	FALSE	FALSE	FALSE	FALSE	FALSE	TRUE
introns	FBgn0010222	4	CG18466	Nmdmc	NAD-dependent methylenetetrahydrofolate dehydrogenase	protein_coding_gene	mRNA	TRUE	FALSE	FALSE	FALSE	FALSE	FALSE
introns	FBgn0010247	4	CG40411	Parp	Poly-(ADP-ribose) polymerase	protein_coding_gene	mRNA	FALSE	FALSE	FALSE	FALSE	FALSE	FALSE
introns	FBgn0010482	4	CG9432	l(2)01289	lethal (2) 01289	protein_coding_gene	mRNA	TRUE	FALSE	FALSE	FALSE	FALSE	TRUE
introns	FBgn0011642	4	CG32018	Zyx	Zyxin	protein_coding_gene	mRNA	FALSE	FALSE	FALSE	FALSE	FALSE	FALSE
introns	FBgn0013812	4	CG3723	Dhc93AB	Dynein heavy chain at 93AB	protein_coding_gene	mRNA	FALSE	FALSE	FALSE	FALSE	FALSE	FALSE
introns	FBgn0015513	4	CG10379	mbc	myoblast city	protein_coding_gene	mRNA	TRUE	FALSE	FALSE	FALSE	FALSE	FALSE
introns	FBgn0015904	4	CG10571	ara	araucan	protein_coding_gene	mRNA	FALSE	FALSE	FALSE	FALSE	TRUE	FALSE
introns	FBgn0016075	4	CG16858	vkg	viking	protein_coding_gene	mRNA	TRUE	FALSE	FALSE	FALSE	FALSE	FALSE
introns	FBgn0016131	4	CG5072	Cdk4	Cyclin-dependent kinase 4	protein_coding_gene	mRNA	TRUE	FALSE	FALSE	FALSE	FALSE	FALSE
introns	FBgn0016917	4	CG4257	Stat92E	Signal-transducer and activator of transcription protein at 92E	protein_coding_gene	mRNA	TRUE	FALSE	FALSE	FALSE	TRUE	FALSE
introns	FBgn0020278	4	CG5248	loco	locomotion defects	protein_coding_gene	mRNA	FALSE	FALSE	FALSE	FALSE	FALSE	FALSE
introns	FBgn0020279	4	CG8715	lig	lingerer	protein_coding_gene	mRNA	FALSE	FALSE	FALSE	FALSE	FALSE	FALSE
introns	FBgn0020304	4	CG3365	drongo	drongo	protein_coding_gene	mRNA	TRUE	FALSE	FALSE	FALSE	FALSE	FALSE
introns	FBgn0020378	4	CG1343	Sp1	Sp1	protein_coding_gene	mRNA	FALSE	FALSE	FALSE	FALSE	TRUE	FALSE
introns	FBgn0020496	4	CG7583	CtBP	C-terminal Binding Protein	protein_coding_gene	mRNA	TRUE	FALSE	FALSE	FALSE	FALSE	FALSE
introns	FBgn0020621	4	CG2049	Pkn	Protein kinase N	protein_coding_gene	mRNA	FALSE	FALSE	FALSE	FALSE	FALSE	FALSE
introns	FBgn0020907	4	CG14904	Scp2	Sarcoplasmic calcium-binding protein 2	protein_coding_gene	mRNA	FALSE	FALSE	FALSE	FALSE	FALSE	FALSE
introns	FBgn0023526	4	CG2865	CG2865		protein_coding_gene	mRNA	TRUE	FALSE	FALSE	FALSE	FALSE	FALSE
introns	FBgn0023535	4	CG18104	arg	arginase	protein_coding_gene	mRNA	TRUE	FALSE	FALSE	FALSE	FALSE	FALSE
introns	FBgn0024277	4	CG18214	trio	trio	protein_coding_gene	mRNA	TRUE	FALSE	FALSE	FALSE	FALSE	FALSE
introns	FBgn0024288	4	CG15552	Sox100B	Sox100B	protein_coding_gene	mRNA	TRUE	FALSE	FALSE	FALSE	TRUE	FALSE
introns	FBgn0024944	4	CG3856	Oamb	Octopamine receptor in mushroom bodies	protein_coding_gene	mRNA	TRUE	FALSE	FALSE	FALSE	FALSE	TRUE
introns	FBgn0025574	4	CG5212	Pli	Pellino	protein_coding_gene	mRNA	FALSE	FALSE	FALSE	FALSE	FALSE	FALSE
introns	FBgn0025833	4	CG8910	CG8910		protein_coding_gene	mRNA	FALSE	FALSE	FALSE	FALSE	FALSE	FALSE
introns	FBgn0026713	4	CG32604	l(1)G0007	lethal (1) G0007	protein_coding_gene	mRNA	TRUE	FALSE	FALSE	FALSE	FALSE	FALSE
introns	FBgn0027279	4	CG14616	l(1)G0196	lethal (1) G0196	protein_coding_gene	mRNA	FALSE	FALSE	FALSE	FALSE	FALSE	FALSE
introns	FBgn0027287	4	CG33206	Gmap	Golgi microtubule-associated protein	protein_coding_gene	mRNA	FALSE	FALSE	FALSE	FALSE	FALSE	FALSE
introns	FBgn0027335	4	CG6606	Rip11	Rab11 interacting protein	protein_coding_gene	mRNA	FALSE	FALSE	FALSE	FALSE	FALSE	FALSE
introns	FBgn0027343	4	CG16785	fz3	frizzled 3	protein_coding_gene	mRNA	FALSE	FALSE	FALSE	TRUE	FALSE	TRUE
introns	FBgn0027528	4	CG9634	goe	gone early	protein_coding_gene	mRNA	FALSE	FALSE	FALSE	FALSE	FALSE	TRUE
introns	FBgn0027657	4	CG9734	glob1	globin 1	protein_coding_gene	mRNA	FALSE	FALSE	FALSE	FALSE	FALSE	FALSE
introns	FBgn0028331	4	CG2221	l(1)G0289	lethal (1) G0289	protein_coding_gene	mRNA	TRUE	FALSE	FALSE	FALSE	FALSE	TRUE
introns	FBgn0028499	4	CG7985	CG7985		protein_coding_gene	mRNA	FALSE	FALSE	FALSE	FALSE	FALSE	FALSE
introns	FBgn0029508	4	CG18817	Tsp42Ea	Tetraspanin 42Ea	protein_coding_gene	mRNA	FALSE	FALSE	FALSE	FALSE	FALSE	TRUE
introns	FBgn0029720	4	CG3009	CG3009		protein_coding_gene	mRNA	FALSE	FALSE	FALSE	FALSE	FALSE	FALSE
introns	FBgn0029723	4	CG6986	Proc-R	Proctolin receptor	protein_coding_gene	mRNA	FALSE	FALSE	FALSE	FALSE	FALSE	TRUE
introns	FBgn0029814	4	CG15765	CG15765		protein_coding_gene	mRNA	FALSE	FALSE	FALSE	FALSE	FALSE	FALSE
introns	FBgn0029895	4	CG14441	CG14441		protein_coding_gene	mRNA	FALSE	FALSE	FALSE	FALSE	TRUE	FALSE
introns	FBgn0029897	4	CG3203	RpL17	Ribosomal protein L17	protein_coding_gene	mRNA	TRUE	FALSE	FALSE	FALSE	FALSE	FALSE
introns	FBgn0029915	4	CG14434	CG14434		protein_coding_gene	mRNA	FALSE	FALSE	FALSE	FALSE	FALSE	FALSE
introns	FBgn0030090	4	CG12664	fend	forked end	protein_coding_gene	mRNA	FALSE	FALSE	FALSE	FALSE	FALSE	TRUE
introns	FBgn0030505	4	CG11172	NFAT	NFAT nuclear factor	protein_coding_gene	mRNA	FALSE	FALSE	FALSE	FALSE	TRUE	FALSE
introns	FBgn0030701	4	CG16952	CG16952		protein_coding_gene	mRNA	FALSE	FALSE	FALSE	FALSE	FALSE	FALSE
introns	FBgn0030706	4	CG8909	Lrp4	LDL receptor related protein 4	protein_coding_gene	mRNA	TRUE	FALSE	FALSE	FALSE	FALSE	TRUE
introns	FBgn0030763	4	CG9782	CG9782		protein_coding_gene	mRNA	FALSE	FALSE	FALSE	FALSE	FALSE	FALSE
introns	FBgn0030796	4	CG4829	CG4829		protein_coding_gene	mRNA	FALSE	FALSE	FALSE	FALSE	FALSE	TRUE
introns	FBgn0030884	4	CG6847	CG6847		protein_coding_gene	mRNA	FALSE	FALSE	FALSE	FALSE	FALSE	FALSE
introns	FBgn0030897	4	CG5744	Frq1	Frequenin 1	protein_coding_gene	mRNA	FALSE	FALSE	FALSE	FALSE	FALSE	FALSE
introns	FBgn0031100	4	CG1504	CG1504		protein_coding_gene	mRNA	FALSE	FALSE	FALSE	FALSE	FALSE	FALSE
introns	FBgn0031187	4	CG14619	Usp2	Ubiquitin specific protease 2	protein_coding_gene	mRNA	TRUE	FALSE	FALSE	FALSE	FALSE	FALSE
introns	FBgn0031195	4	CG17600	CG17600		protein_coding_gene	mRNA	FALSE	FALSE	FALSE	FALSE	FALSE	TRUE
introns	FBgn0031449	4	CG31689	CG31689		protein_coding_gene	mRNA	FALSE	FALSE	FALSE	FALSE	FALSE	TRUE
introns	FBgn0031474	4	CG2991	CG2991		protein_coding_gene	mRNA	FALSE	FALSE	FALSE	FALSE	FALSE	TRUE
introns	FBgn0031568	4	CG10019	CG10019		protein_coding_gene	mRNA	FALSE	FALSE	FALSE	FALSE	FALSE	TRUE
introns	FBgn0031745	4	CG8965	rau	rau	protein_coding_gene	mRNA	FALSE	FALSE	FALSE	FALSE	FALSE	FALSE
introns	FBgn0031866	4	CG13772	Nlg2	Neuroligin 2	protein_coding_gene	mRNA	FALSE	FALSE	FALSE	FALSE	FALSE	TRUE
introns	FBgn0031888	4	CG13780	Pvf2	PDGF- and VEGF-related factor 2	protein_coding_gene	mRNA	FALSE	FALSE	FALSE	FALSE	FALSE	FALSE
introns	FBgn0031902	4	CG4969	Wnt6	Wnt oncogene analog 6	protein_coding_gene	mRNA	TRUE	FALSE	FALSE	FALSE	FALSE	FALSE
introns	FBgn0031976	4	CG7367	CG7367		protein_coding_gene	mRNA	TRUE	FALSE	FALSE	FALSE	FALSE	FALSE
introns	FBgn0032120	4	CG33298	CG33298		protein_coding_gene	mRNA	FALSE	FALSE	FALSE	FALSE	FALSE	TRUE
introns	FBgn0032330	4	CG31868	Samuel	SAM-motif ubiquitously expressed punctatedly localized protein	protein_coding_gene	mRNA	FALSE	FALSE	FALSE	FALSE	FALSE	FALSE
introns	FBgn0032731	4	CG10641	Swip-1	Swiprosin-1	protein_coding_gene	mRNA	TRUE	FALSE	FALSE	FALSE	FALSE	FALSE
introns	FBgn0032751	4	CG17343	CG17343		protein_coding_gene	mRNA	TRUE	FALSE	FALSE	FALSE	FALSE	FALSE
introns	FBgn0032821	4	CG10538	CdGAPr	Cd GTPase activating protein-related	protein_coding_gene	mRNA	FALSE	FALSE	FALSE	FALSE	FALSE	FALSE
introns	FBgn0033639	4	CG9003	CG9003		protein_coding_gene	mRNA	FALSE	FALSE	FALSE	FALSE	FALSE	FALSE
introns	FBgn0033667	4	CG13183	reb	rebuf	protein_coding_gene	mRNA	FALSE	FALSE	FALSE	FALSE	FALSE	FALSE
introns	FBgn0033791	4	CG3915	Drl-2	Derailed 2	protein_coding_gene	mRNA	FALSE	FALSE	FALSE	FALSE	FALSE	TRUE
introns	FBgn0034282	4	CG5784	Mapmodulin	Mapmodulin	protein_coding_gene	mRNA	FALSE	FALSE	FALSE	FALSE	FALSE	TRUE
introns	FBgn0034389	4	CG15078	Mctp	Multiple C2 domain and transmembrane region protein	protein_coding_gene	mRNA	FALSE	FALSE	FALSE	FALSE	FALSE	TRUE
introns	FBgn0034419	4	CG15111	CG15111		protein_coding_gene	mRNA	TRUE	FALSE	FALSE	FALSE	FALSE	FALSE
introns	FBgn0034797	4	CG12781	nahoda	nahoda	protein_coding_gene	mRNA	FALSE	FALSE	FALSE	FALSE	FALSE	TRUE
introns	FBgn0035041	4	CG13594	CG13594		protein_coding_gene	mRNA	TRUE	FALSE	FALSE	FALSE	FALSE	FALSE
introns	FBgn0035132	4	CG17061	mthl10	methuselah-like 10	protein_coding_gene	mRNA	FALSE	FALSE	FALSE	FALSE	FALSE	TRUE
introns	FBgn0035227	4	CG12090	Iml1	Increased minichromosome loss 1	protein_coding_gene	mRNA	FALSE	FALSE	FALSE	FALSE	FALSE	FALSE
introns	FBgn0035235	4	CG7879	CG7879		protein_coding_gene	mRNA	FALSE	FALSE	FALSE	TRUE	FALSE	FALSE
introns	FBgn0035290	4	CG1887	dsb	debris buster	protein_coding_gene	mRNA	FALSE	FALSE	FALSE	FALSE	FALSE	TRUE
introns	FBgn0035308	4	CG15822	CG15822		protein_coding_gene	mRNA	FALSE	FALSE	FALSE	FALSE	FALSE	FALSE
introns	FBgn0035331	4	CG8985	MsR1	Myosuppressin receptor 1	protein_coding_gene	mRNA	FALSE	FALSE	FALSE	FALSE	FALSE	TRUE
introns	FBgn0035539	4	CG7447	slow	slowdown	protein_coding_gene	mRNA	FALSE	FALSE	FALSE	FALSE	FALSE	FALSE
introns	FBgn0035612	4	CG10625	frm	farmer	protein_coding_gene	mRNA	FALSE	FALSE	FALSE	FALSE	FALSE	FALSE
introns	FBgn0035896	4	CG6983	CG6983		protein_coding_gene	mRNA	FALSE	FALSE	FALSE	FALSE	FALSE	FALSE
introns	FBgn0036179	4	CG7368	CG7368		protein_coding_gene	mRNA	FALSE	FALSE	FALSE	FALSE	TRUE	FALSE
introns	FBgn0036260	4	CG5638	Rh7	Rhodopsin 7	protein_coding_gene	mRNA	FALSE	FALSE	FALSE	FALSE	FALSE	TRUE
introns	FBgn0036272	4	CG4300	Sms	Spermine synthase	protein_coding_gene	mRNA	FALSE	FALSE	FALSE	FALSE	FALSE	FALSE
introns	FBgn0036463	4	CG5392	Reck	Reversion-inducing-cysteine-rich protein with kazal motifs	protein_coding_gene	mRNA	FALSE	FALSE	FALSE	FALSE	FALSE	FALSE
introns	FBgn0036485	4	CG6869	FucTA	alpha1,3-fucosyltransferase A	protein_coding_gene	mRNA	FALSE	FALSE	FALSE	FALSE	FALSE	FALSE
introns	FBgn0036623	4	CG4729	Agpat3	1-Acylglycerol-3-phosphate O-acyltransferase 3	protein_coding_gene	mRNA	TRUE	FALSE	FALSE	FALSE	FALSE	TRUE
introns	FBgn0036663	4	CG9674	CG9674		protein_coding_gene	mRNA	FALSE	FALSE	FALSE	FALSE	FALSE	FALSE
introns	FBgn0036773	4	CG13698	CG13698		protein_coding_gene	mRNA	FALSE	FALSE	FALSE	FALSE	FALSE	TRUE
introns	FBgn0036816	4	CG3979	Indy	I'm not dead yet	protein_coding_gene	mRNA	FALSE	FALSE	FALSE	FALSE	FALSE	TRUE
introns	FBgn0036860	4	CG14086	CG14086		protein_coding_gene	mRNA	FALSE	FALSE	FALSE	FALSE	FALSE	TRUE
introns	FBgn0036899	4	CG8780	tey	teyrha-meyrha	protein_coding_gene	mRNA	FALSE	FALSE	FALSE	FALSE	FALSE	FALSE
introns	FBgn0036913	4	CG8334	Usp32	Ubiquitin specific protease 32	protein_coding_gene	mRNA	FALSE	FALSE	FALSE	FALSE	FALSE	FALSE
introns	FBgn0037016	4	CG13252	CG13252		protein_coding_gene	mRNA	FALSE	FALSE	FALSE	FALSE	FALSE	TRUE
introns	FBgn0037081	4	CG6049	barc	barricade	protein_coding_gene	mRNA	TRUE	FALSE	FALSE	TRUE	FALSE	FALSE
introns	FBgn0037217	4	CG14636	CG14636		protein_coding_gene	mRNA	FALSE	FALSE	FALSE	FALSE	FALSE	FALSE
introns	FBgn0037292	4	CG2022	plh	pasang lhamu	protein_coding_gene	mRNA	FALSE	FALSE	FALSE	FALSE	FALSE	TRUE
introns	FBgn0037336	4	CG2519	CG2519		protein_coding_gene	mRNA	FALSE	FALSE	FALSE	FALSE	FALSE	TRUE
introns	FBgn0037976	4	CG14734	Tk	Tachykinin	protein_coding_gene	mRNA	FALSE	FALSE	FALSE	FALSE	FALSE	FALSE
introns	FBgn0038339	4	CG6118	CG6118		protein_coding_gene	mRNA	FALSE	FALSE	FALSE	FALSE	FALSE	FALSE
introns	FBgn0038499	4	CG31256	Brf	Brf RNA polymerase III subunit	protein_coding_gene	mRNA	TRUE	FALSE	FALSE	FALSE	FALSE	FALSE
introns	FBgn0038511	4	CG5873	cysu	Curly Su	protein_coding_gene	mRNA	FALSE	FALSE	FALSE	FALSE	FALSE	FALSE
introns	FBgn0038535	4	CG18212	alt	aluminum tubes	protein_coding_gene	mRNA	FALSE	FALSE	FALSE	FALSE	FALSE	FALSE
introns	FBgn0038853	4	CG3421	RhoGAP93B	Rho GTPase activating protein at 93B	protein_coding_gene	mRNA	FALSE	FALSE	FALSE	FALSE	FALSE	FALSE
introns	FBgn0038881	4	CG16791	CG16791		protein_coding_gene	mRNA	FALSE	FALSE	FALSE	FALSE	FALSE	FALSE
introns	FBgn0038975	4	CG7050	Nrx-1	Neurexin 1	protein_coding_gene	mRNA	FALSE	FALSE	FALSE	FALSE	FALSE	TRUE
introns	FBgn0039161	4	CG13606	CG13606		protein_coding_gene	mRNA	FALSE	FALSE	FALSE	FALSE	FALSE	FALSE
introns	FBgn0039955	4	CG41099	CG41099		protein_coding_gene	mRNA	FALSE	FALSE	FALSE	FALSE	FALSE	FALSE
introns	FBgn0040318	4	CG13475	HGTX	HGTX	protein_coding_gene	mRNA	FALSE	FALSE	FALSE	FALSE	TRUE	FALSE
introns	FBgn0040388	4	CG32796	boi	brother of ihog	protein_coding_gene	mRNA	FALSE	FALSE	FALSE	FALSE	FALSE	TRUE
introns	FBgn0040395	4	CG3981	Unc-76	Uncoordinated 76	protein_coding_gene	mRNA	FALSE	FALSE	FALSE	FALSE	FALSE	FALSE
introns	FBgn0040877	4	CG12994	CG12994		protein_coding_gene	mRNA	FALSE	FALSE	FALSE	FALSE	FALSE	FALSE
introns	FBgn0041004	4	CG17715	CG17715		protein_coding_gene	mRNA	FALSE	FALSE	FALSE	FALSE	FALSE	TRUE
introns	FBgn0041150	4	CG12787	hoe1	hoepel1	protein_coding_gene	mRNA	FALSE	FALSE	FALSE	FALSE	FALSE	TRUE
introns	FBgn0041182	4	CG7052	Tep2	Thioester-containing protein 2	protein_coding_gene	mRNA	FALSE	FALSE	FALSE	FALSE	FALSE	FALSE
introns	FBgn0041605	4	CG32490	cpx	complexin	protein_coding_gene	mRNA	TRUE	FALSE	FALSE	FALSE	FALSE	FALSE
introns	FBgn0041789	4	CG31794	Pax	Paxillin	protein_coding_gene	mRNA	FALSE	TRUE	FALSE	FALSE	FALSE	FALSE
introns	FBgn0042693	4	CG7913	wrd	well-rounded	protein_coding_gene	mRNA	FALSE	FALSE	FALSE	FALSE	FALSE	FALSE
introns	FBgn0045063	4	CG8824	fdl	fused lobes	protein_coding_gene	mRNA	FALSE	FALSE	FALSE	FALSE	FALSE	FALSE
introns	FBgn0046706	4	CG40080	Haspin	Haspin	protein_coding_gene	mRNA	FALSE	FALSE	FALSE	FALSE	FALSE	FALSE
introns	FBgn0050418	4	CG30418	nord	nord	protein_coding_gene	mRNA	TRUE	FALSE	FALSE	FALSE	FALSE	FALSE
introns	FBgn0050460	4	CG30460	CG30460		protein_coding_gene	mRNA	FALSE	FALSE	FALSE	FALSE	FALSE	FALSE
introns	FBgn0051140	4	CG31140	CG31140		protein_coding_gene	mRNA	TRUE	FALSE	FALSE	TRUE	FALSE	FALSE
introns	FBgn0051361	4	CG31361	dpr17	defective proboscis extension response 17	protein_coding_gene	mRNA	FALSE	FALSE	FALSE	FALSE	FALSE	TRUE
introns	FBgn0051676	4	CG31676	CG31676		protein_coding_gene	mRNA	FALSE	FALSE	FALSE	FALSE	FALSE	FALSE
introns	FBgn0051760	4	CG31760	CG31760		protein_coding_gene	mRNA	FALSE	FALSE	FALSE	FALSE	FALSE	TRUE
introns	FBgn0052017	4	CG32017	CG32017		protein_coding_gene	mRNA	FALSE	FALSE	FALSE	FALSE	FALSE	FALSE
introns	FBgn0052111	4	CR32111	lncRNA:CR32111	long non-coding RNA:CR32111	non_protein_coding_gene	ncRNA	FALSE	FALSE	FALSE	FALSE	FALSE	FALSE
introns	FBgn0052406	4	CG32406	PVRAP	PVR adaptor protein	protein_coding_gene	mRNA	FALSE	FALSE	FALSE	FALSE	FALSE	FALSE
introns	FBgn0052436	4	CG32436	CG32436		protein_coding_gene	mRNA	FALSE	FALSE	FALSE	FALSE	FALSE	FALSE
introns	FBgn0052626	4	CG32626	AMPdeam	AMP deaminase	protein_coding_gene	mRNA	FALSE	FALSE	FALSE	FALSE	FALSE	FALSE
introns	FBgn0052758	4	CG32758	Snx27	Sorting nexin 27	protein_coding_gene	mRNA	FALSE	FALSE	FALSE	FALSE	FALSE	FALSE
introns	FBgn0053179	4	CG33179	beat-IIIb	beaten path IIIb	protein_coding_gene	mRNA	TRUE	FALSE	FALSE	FALSE	FALSE	TRUE
introns	FBgn0053207	4	CG33207	pxb	pxb	protein_coding_gene	mRNA	FALSE	FALSE	FALSE	FALSE	FALSE	TRUE
introns	FBgn0069969	4	CG40498	CG40498		protein_coding_gene	mRNA	FALSE	FALSE	FALSE	FALSE	FALSE	TRUE
introns	FBgn0083946	4	CG34110	lobo	lost boys	protein_coding_gene	mRNA	FALSE	FALSE	FALSE	FALSE	FALSE	FALSE
introns	FBgn0085434	4	CG34405	NaCP60E	Na channel protein 60E	protein_coding_gene	mRNA	FALSE	FALSE	FALSE	FALSE	FALSE	TRUE
introns	FBgn0086359	4	CG3953	Invadolysin	Invadolysin	protein_coding_gene	mRNA	FALSE	FALSE	FALSE	FALSE	FALSE	FALSE
introns	FBgn0086613	4	CG31212	Ino80	INO80 complex subunit	protein_coding_gene	mRNA	FALSE	FALSE	FALSE	FALSE	FALSE	FALSE
introns	FBgn0087008	4	CG12238	e(y)3	enhancer of yellow 3	protein_coding_gene	mRNA	TRUE	FALSE	FALSE	FALSE	FALSE	FALSE
introns	FBgn0243512	4	CG7850	puc	puckered	protein_coding_gene	mRNA	FALSE	FALSE	FALSE	FALSE	FALSE	FALSE
introns	FBgn0250785	4	CG9326	vari	varicose	protein_coding_gene	mRNA	FALSE	FALSE	FALSE	FALSE	FALSE	FALSE
introns	FBgn0250862	4	CG42237	CG42237		protein_coding_gene	mRNA	FALSE	FALSE	TRUE	FALSE	FALSE	TRUE
introns	FBgn0259108	4	CG34387	futsch	futsch	protein_coding_gene	mRNA	FALSE	FALSE	FALSE	FALSE	FALSE	FALSE
introns	FBgn0259227	4	CG42327	CG42327		protein_coding_gene	mRNA	TRUE	FALSE	FALSE	FALSE	FALSE	TRUE
introns	FBgn0259677	4	CG42346	CG42346		protein_coding_gene	mRNA	FALSE	FALSE	FALSE	FALSE	FALSE	TRUE
introns	FBgn0259745	4	CG42396	wech	wech	protein_coding_gene	mRNA	FALSE	FALSE	FALSE	FALSE	FALSE	FALSE
introns	FBgn0259821	4	CG42402	CG42402		protein_coding_gene	mRNA	FALSE	FALSE	FALSE	FALSE	FALSE	TRUE
introns	FBgn0259878	4	CG33466	Fs	Follistatin	protein_coding_gene	mRNA	FALSE	FALSE	FALSE	FALSE	FALSE	TRUE
introns	FBgn0259927	4	CG42450	CG42450		protein_coding_gene	mRNA	FALSE	FALSE	FALSE	FALSE	FALSE	FALSE
introns	FBgn0260463	4	CG31332	Unc-115b	Uncoordinated 115b	protein_coding_gene	mRNA	FALSE	FALSE	FALSE	FALSE	FALSE	FALSE
introns	FBgn0260486	4	CG42533	Ziz	Zizimin	protein_coding_gene	mRNA	FALSE	FALSE	FALSE	FALSE	FALSE	FALSE
introns	FBgn0260964	4	CG33528	Vmat	Vesicular monoamine transporter	protein_coding_gene	mRNA	FALSE	FALSE	FALSE	FALSE	FALSE	TRUE
introns	FBgn0261089	4	CG5559	SytŒ±	Synaptotagmin Œ±	protein_coding_gene	mRNA	FALSE	FALSE	FALSE	FALSE	FALSE	FALSE
introns	FBgn0261287	4	CG12250	ymp	yellow-emperor	protein_coding_gene	mRNA	FALSE	FALSE	FALSE	FALSE	FALSE	TRUE
introns	FBgn0261547	4	CG42665	Exn	Ephexin	protein_coding_gene	mRNA	FALSE	FALSE	FALSE	FALSE	FALSE	FALSE
introns	FBgn0261671	4	CG42555	tweek	tweek	protein_coding_gene	mRNA	FALSE	FALSE	FALSE	FALSE	FALSE	TRUE
introns	FBgn0261788	4	CG42734	Ank2	Ankyrin 2	protein_coding_gene	mRNA	FALSE	FALSE	FALSE	FALSE	FALSE	FALSE
introns	FBgn0261854	4	CG42783	aPKC	atypical protein kinase C	protein_coding_gene	mRNA	FALSE	FALSE	FALSE	FALSE	FALSE	FALSE
introns	FBgn0261999	4	CG42817	Ca-Ma2d	Ca<up>2+</up> channel Muscle-specific alpha2/delta subunit	protein_coding_gene	mRNA	TRUE	FALSE	FALSE	FALSE	FALSE	TRUE
introns	FBgn0262029	4	CG42840	d	dachs	protein_coding_gene	mRNA	FALSE	FALSE	FALSE	FALSE	FALSE	FALSE
introns	FBgn0262579	4	CG43119	Sarm	Sterile alpha and Armadillo motif	protein_coding_gene	mRNA	FALSE	FALSE	FALSE	FALSE	FALSE	FALSE
introns	FBgn0262685	4	CG43155	CG43155		protein_coding_gene	mRNA	FALSE	FALSE	FALSE	FALSE	FALSE	TRUE
introns	FBgn0262740	4	CG11727	Evi5	Ecotropic viral integration site 5	protein_coding_gene	mRNA	FALSE	FALSE	FALSE	FALSE	FALSE	FALSE
introns	FBgn0262794	4	CG43175	CG43175		protein_coding_gene	mRNA	FALSE	FALSE	FALSE	FALSE	FALSE	FALSE
introns	FBgn0263019	4	CR43314	lncRNA:CR43314	long non-coding RNA::CR43314	non_protein_coding_gene	ncRNA	FALSE	FALSE	FALSE	FALSE	FALSE	FALSE
introns	FBgn0263038	4	CG43333	CG43333		protein_coding_gene	mRNA	FALSE	FALSE	FALSE	FALSE	FALSE	FALSE
introns	FBgn0263049	4	CR43344	lncRNA:let7C	let-7 Complex	non_protein_coding_gene	ncRNA	FALSE	FALSE	FALSE	FALSE	FALSE	FALSE
introns	FBgn0263132	4	CG43374	Cht6	Chitinase 6	protein_coding_gene	mRNA	TRUE	FALSE	FALSE	FALSE	FALSE	FALSE
introns	FBgn0263197	4	CG33130	Patronin	Patronin	protein_coding_gene	mRNA	FALSE	FALSE	FALSE	FALSE	FALSE	FALSE
introns	FBgn0263390	4	CG43442	Nha2	Na<up>+</up>/H<up>+</up> hydrogen antiporter 2	protein_coding_gene	mRNA	FALSE	FALSE	FALSE	FALSE	FALSE	TRUE
introns	FBgn0263511	4	CG4136	Vsx1	Visual system homeobox 1	protein_coding_gene	mRNA	FALSE	FALSE	FALSE	FALSE	TRUE	FALSE
introns	FBgn0263772	4	CG43689	CG43689		protein_coding_gene	mRNA	TRUE	FALSE	FALSE	FALSE	TRUE	FALSE
introns	FBgn0263782	4	CG10367	Hmgcr	HMG Coenzyme A reductase	protein_coding_gene	mRNA	FALSE	FALSE	FALSE	FALSE	FALSE	TRUE
introns	FBgn0264489	4	CG43897	CG43897		protein_coding_gene	mRNA	FALSE	FALSE	FALSE	FALSE	FALSE	FALSE
introns	FBgn0264494	4	CG17646	CG17646		protein_coding_gene	mRNA	FALSE	FALSE	FALSE	FALSE	FALSE	TRUE
introns	FBgn0264675	4	CR43960	lncRNA:CR43960	long non-coding RNA:CR43960	non_protein_coding_gene	ncRNA	FALSE	FALSE	FALSE	FALSE	FALSE	FALSE
introns	FBgn0264678	4	CR43963	lncRNA:CR43963	long non-coding RNA:CR43963	non_protein_coding_gene	ncRNA	FALSE	FALSE	FALSE	FALSE	FALSE	FALSE
introns	FBgn0265104	4	CR44206	lncRNA:CR44206	long non-coding RNA:CR44206	non_protein_coding_gene	ncRNA	FALSE	FALSE	FALSE	FALSE	FALSE	FALSE
introns	FBgn0265296	4	CG42256	Dscam2	Down syndrome cell adhesion molecule 2	protein_coding_gene	mRNA	FALSE	FALSE	FALSE	FALSE	FALSE	TRUE
introns	FBgn0265356	4	CG15105	tn	thin	protein_coding_gene	mRNA	TRUE	TRUE	FALSE	FALSE	FALSE	FALSE
introns	FBgn0265935	4	CG9446	coro	Coronin	protein_coding_gene	mRNA	TRUE	FALSE	FALSE	FALSE	FALSE	FALSE
introns	FBgn0265959	4	CG44746	rdgC	retinal degeneration C	protein_coding_gene	mRNA	FALSE	FALSE	FALSE	FALSE	FALSE	TRUE
introns	FBgn0265998	4	CG42320	Doa	Darkener of apricot	protein_coding_gene	mRNA	TRUE	FALSE	FALSE	FALSE	FALSE	FALSE
introns	FBgn0266046	4	CR44811	lncRNA:CR44811	long non-coding RNA:CR44811	non_protein_coding_gene	ncRNA	FALSE	FALSE	FALSE	FALSE	FALSE	FALSE
introns	FBgn0266377	4	CG45019	Pde8	Phosphodiesterase 8	protein_coding_gene	mRNA	TRUE	FALSE	TRUE	FALSE	FALSE	FALSE
introns	FBgn0266578	4	CR45109	lncRNA:CR45109	long non-coding RNA:CR45109	non_protein_coding_gene	ncRNA	FALSE	FALSE	FALSE	FALSE	FALSE	FALSE
introns	FBgn0266751	4	CR45224	lncRNA:CR45224	long non-coding RNA:CR45224	non_protein_coding_gene	ncRNA	FALSE	FALSE	FALSE	FALSE	FALSE	FALSE
introns	FBgn0267002	4	CG8566	unc-104	uncoordinated-104	protein_coding_gene	mRNA	FALSE	FALSE	FALSE	FALSE	FALSE	FALSE
introns	FBgn0267730	4	CR46061	lncRNA:CR46061	long non-coding RNA:CR46061	non_protein_coding_gene	ncRNA	FALSE	FALSE	FALSE	FALSE	FALSE	FALSE
introns	FBgn0267791	4	CG13425	HnRNP-K	Heterogeneous nuclear ribonucleoprotein K	protein_coding_gene	mRNA	FALSE	FALSE	FALSE	TRUE	FALSE	FALSE
introns	FBgn0267796	4	CG46121	Tmc	Transmembrane channel-like	protein_coding_gene	mRNA	TRUE	FALSE	FALSE	FALSE	FALSE	TRUE
introns	FBgn0283473	4	CG7001	S6KL	S6 Kinase Like	protein_coding_gene	mRNA	FALSE	FALSE	FALSE	FALSE	FALSE	FALSE
introns	FBgn0285962	4	CG46338	CG46338		protein_coding_gene	mRNA	FALSE	FALSE	FALSE	FALSE	FALSE	FALSE
introns	FBgn0287465	4	CR46454	lncRNA:CR46454	long non-coding RNA:CR46454	non_protein_coding_gene	ncRNA	FALSE	FALSE	FALSE	FALSE	FALSE	FALSE
introns	FBgn0287613	4	CR46482	lncRNA:CR46482	long non-coding RNA:CR46482	non_protein_coding_gene	ncRNA	FALSE	FALSE	FALSE	FALSE	FALSE	FALSE
introns	FBgn0000037	3	CG4356	mAChR-A	muscarinic Acetylcholine Receptor, A-type	protein_coding_gene	mRNA	TRUE	FALSE	FALSE	FALSE	FALSE	TRUE
introns	FBgn0000183	3	CG6605	BicD	Bicaudal D	protein_coding_gene	mRNA	FALSE	FALSE	FALSE	TRUE	FALSE	FALSE
introns	FBgn0000239	3	CG9242	bur	burgundy	protein_coding_gene	mRNA	TRUE	FALSE	FALSE	FALSE	FALSE	FALSE
introns	FBgn0000259	3	CG15224	CkIIŒ≤	Casein kinase II Œ≤ subunit	protein_coding_gene	mRNA	TRUE	FALSE	FALSE	FALSE	FALSE	FALSE
introns	FBgn0000261	3	CG6871	Cat	Catalase	protein_coding_gene	mRNA	TRUE	FALSE	FALSE	FALSE	FALSE	FALSE
introns	FBgn0000303	3	CG12345	ChAT	Choline acetyltransferase	protein_coding_gene	mRNA	FALSE	FALSE	FALSE	FALSE	FALSE	FALSE
introns	FBgn0000451	3	CG6611	ect	ectodermal	protein_coding_gene	mRNA	TRUE	FALSE	FALSE	FALSE	FALSE	FALSE
introns	FBgn0000667	3	CG4376	Actn	Œ± actinin	protein_coding_gene	mRNA	TRUE	TRUE	FALSE	FALSE	FALSE	FALSE
introns	FBgn0000719	3	CG9559	fog	folded gastrulation	protein_coding_gene	mRNA	FALSE	FALSE	FALSE	FALSE	FALSE	FALSE
introns	FBgn0001078	3	CG4059	ftz-f1	ftz transcription factor 1	protein_coding_gene	mRNA	TRUE	FALSE	FALSE	FALSE	TRUE	FALSE
introns	FBgn0001087	3	CG10986	g	garnet	protein_coding_gene	mRNA	FALSE	FALSE	FALSE	FALSE	FALSE	FALSE
introns	FBgn0001296	3	CG12286	kar	karmoisin	protein_coding_gene	mRNA	FALSE	FALSE	FALSE	FALSE	FALSE	TRUE
introns	FBgn0001404	3	CG9659	egh	egghead	protein_coding_gene	mRNA	FALSE	FALSE	FALSE	FALSE	FALSE	TRUE
introns	FBgn0001991	3	CG4894	Ca-Œ±1D	Ca<up>2+</up>-channel protein Œ±<down>1</down> subunit D	protein_coding_gene	mRNA	FALSE	FALSE	FALSE	FALSE	FALSE	TRUE
introns	FBgn0001994	3	CG7664	crp	cropped	protein_coding_gene	mRNA	TRUE	FALSE	FALSE	FALSE	TRUE	FALSE
introns	FBgn0002645	3	CG1483	Map205	Microtubule-associated protein 205	protein_coding_gene	mRNA	FALSE	FALSE	FALSE	FALSE	FALSE	FALSE
introns	FBgn0002917	3	CG1517	na	narrow abdomen	protein_coding_gene	mRNA	TRUE	FALSE	FALSE	FALSE	FALSE	TRUE
introns	FBgn0002932	3	CG11988	neur	neuralized	protein_coding_gene	mRNA	FALSE	FALSE	FALSE	FALSE	FALSE	FALSE
introns	FBgn0003041	3	CG8114	pbl	pebble	protein_coding_gene	mRNA	FALSE	FALSE	FALSE	FALSE	FALSE	FALSE
introns	FBgn0003091	3	CG6622	Pkc53E	Protein C kinase 53E	protein_coding_gene	mRNA	FALSE	FALSE	FALSE	FALSE	FALSE	FALSE
introns	FBgn0003159	3	CG2841	CG2841		protein_coding_gene	mRNA	FALSE	FALSE	FALSE	FALSE	FALSE	FALSE
introns	FBgn0003174	3	CG11101	pwn	pawn	protein_coding_gene	mRNA	FALSE	FALSE	FALSE	FALSE	FALSE	TRUE
introns	FBgn0003189	3	CG18572	r	rudimentary	protein_coding_gene	mRNA	FALSE	FALSE	FALSE	FALSE	FALSE	FALSE
introns	FBgn0003209	3	CG12437	raw	raw	protein_coding_gene	mRNA	TRUE	FALSE	FALSE	FALSE	FALSE	FALSE
introns	FBgn0003218	3	CG11111	rdgB	retinal degeneration B	protein_coding_gene	mRNA	FALSE	FALSE	FALSE	FALSE	FALSE	TRUE
introns	FBgn0003250	3	CG9668	Rh4	Rhodopsin 4	protein_coding_gene	mRNA	FALSE	FALSE	FALSE	FALSE	FALSE	TRUE
introns	FBgn0003346	3	CG9999	RanGAP	Ran GTPase activating protein	protein_coding_gene	mRNA	FALSE	FALSE	FALSE	FALSE	FALSE	FALSE
introns	FBgn0003366	3	CG18085	sev	sevenless	protein_coding_gene	mRNA	FALSE	FALSE	FALSE	FALSE	FALSE	TRUE
introns	FBgn0003386	3	CG2822	Shaw	Shaker cognate w	protein_coding_gene	mRNA	FALSE	FALSE	FALSE	FALSE	FALSE	TRUE
introns	FBgn0003415	3	CG9936	skd	skuld	protein_coding_gene	mRNA	FALSE	FALSE	FALSE	FALSE	FALSE	FALSE
introns	FBgn0003459	3	CG3836	stwl	stonewall	protein_coding_gene	mRNA	FALSE	FALSE	FALSE	FALSE	TRUE	FALSE
introns	FBgn0003892	3	CG2411	ptc	patched	protein_coding_gene	mRNA	FALSE	FALSE	FALSE	FALSE	FALSE	TRUE
introns	FBgn0004102	3	CG12154	oc	ocelliless	protein_coding_gene	mRNA	FALSE	FALSE	FALSE	FALSE	TRUE	TRUE
introns	FBgn0004177	3	CG7109	mts	microtubule star	protein_coding_gene	mRNA	TRUE	FALSE	FALSE	FALSE	FALSE	FALSE
introns	FBgn0004360	3	CG1916	Wnt2	Wnt oncogene analog 2	protein_coding_gene	mRNA	FALSE	FALSE	FALSE	FALSE	FALSE	FALSE
introns	FBgn0004368	3	CG6899	Ptp4E	Protein tyrosine phosphatase 4E	protein_coding_gene	mRNA	FALSE	FALSE	FALSE	FALSE	FALSE	TRUE
introns	FBgn0004432	3	CG9916	Cyp1	Cyclophilin 1	protein_coding_gene	mRNA	FALSE	FALSE	FALSE	FALSE	FALSE	FALSE
introns	FBgn0004644	3	CG4637	hh	hedgehog	protein_coding_gene	mRNA	FALSE	FALSE	FALSE	FALSE	FALSE	TRUE
introns	FBgn0004657	3	CG1560	mys	myospheroid	protein_coding_gene	mRNA	TRUE	TRUE	FALSE	FALSE	FALSE	TRUE
introns	FBgn0004666	3	CG7771	sim	single-minded	protein_coding_gene	mRNA	FALSE	FALSE	FALSE	FALSE	TRUE	FALSE
introns	FBgn0004839	3	CG8967	otk	off-track	protein_coding_gene	mRNA	TRUE	FALSE	FALSE	FALSE	FALSE	TRUE
introns	FBgn0004875	3	CG10847	enc	encore	protein_coding_gene	mRNA	FALSE	FALSE	FALSE	FALSE	FALSE	FALSE
introns	FBgn0004882	3	CG10868	orb	oo18 RNA-binding protein	protein_coding_gene	mRNA	TRUE	FALSE	FALSE	TRUE	FALSE	FALSE
introns	FBgn0004889	3	CG6235	tws	twins	protein_coding_gene	mRNA	FALSE	FALSE	FALSE	FALSE	FALSE	FALSE
introns	FBgn0004907	3	CG17870	14-3-3Œ∂	14-3-3Œ∂	protein_coding_gene	mRNA	FALSE	FALSE	FALSE	FALSE	FALSE	FALSE
introns	FBgn0005564	3	CG9262	Shal	Shaker cognate l	protein_coding_gene	mRNA	FALSE	FALSE	FALSE	FALSE	FALSE	TRUE
introns	FBgn0010215	3	CG17947	Œ±-Cat	Œ± Catenin	protein_coding_gene	mRNA	TRUE	FALSE	FALSE	FALSE	FALSE	FALSE
introns	FBgn0010228	3	CG17921	HmgZ	HMG protein Z	protein_coding_gene	mRNA	FALSE	FALSE	FALSE	FALSE	TRUE	FALSE
introns	FBgn0010263	3	CG3151	Rbp9	RNA-binding protein 9	protein_coding_gene	mRNA	FALSE	FALSE	FALSE	TRUE	FALSE	FALSE
introns	FBgn0010352	3	CG11661	Nc73EF	Neural conserved at 73EF	protein_coding_gene	mRNA	TRUE	FALSE	TRUE	FALSE	FALSE	FALSE
introns	FBgn0010453	3	CG4698	Wnt4	Wnt oncogene analog 4	protein_coding_gene	mRNA	FALSE	FALSE	FALSE	FALSE	FALSE	FALSE
introns	FBgn0010488	3	CG3845	NAT1	NAT1	protein_coding_gene	mRNA	FALSE	FALSE	FALSE	TRUE	FALSE	FALSE
introns	FBgn0010825	3	CG6964	Gug	Grunge	protein_coding_gene	mRNA	TRUE	FALSE	FALSE	FALSE	TRUE	FALSE
introns	FBgn0010877	3	CG7129	l(3)05822	lethal (3) 05822	protein_coding_gene	mRNA	FALSE	FALSE	FALSE	FALSE	FALSE	FALSE
introns	FBgn0011225	3	CG5695	jar	jaguar	protein_coding_gene	mRNA	TRUE	FALSE	FALSE	FALSE	FALSE	FALSE
introns	FBgn0011236	3	CG5575	ken	ken and barbie	protein_coding_gene	mRNA	FALSE	FALSE	FALSE	FALSE	TRUE	FALSE
introns	FBgn0011274	3	CG6794	Dif	Dorsal-related immunity factor	protein_coding_gene	mRNA	FALSE	FALSE	FALSE	FALSE	TRUE	FALSE
introns	FBgn0011286	3	CG10844	RyR	Ryanodine receptor	protein_coding_gene	mRNA	FALSE	TRUE	FALSE	FALSE	FALSE	TRUE
introns	FBgn0011300	3	CG8224	babo	baboon	protein_coding_gene	mRNA	TRUE	FALSE	FALSE	FALSE	FALSE	TRUE
introns	FBgn0011648	3	CG12399	Mad	Mothers against dpp	protein_coding_gene	mRNA	TRUE	FALSE	FALSE	FALSE	TRUE	FALSE
introns	FBgn0011672	3	CG3671	Mvl	Malvolio	protein_coding_gene	mRNA	FALSE	FALSE	FALSE	FALSE	FALSE	TRUE
introns	FBgn0011754	3	CG1830	PhKŒ≥	Phosphorylase kinase Œ≥	protein_coding_gene	mRNA	FALSE	FALSE	FALSE	FALSE	FALSE	TRUE
introns	FBgn0013751	3	CG1072	Awh	Arrowhead	protein_coding_gene	mRNA	FALSE	FALSE	FALSE	FALSE	TRUE	FALSE
introns	FBgn0013756	3	CG8274	Mtor	Megator	protein_coding_gene	mRNA	TRUE	FALSE	FALSE	FALSE	FALSE	FALSE
introns	FBgn0014073	3	CG7525	Tie	Tie-like receptor tyrosine kinase	protein_coding_gene	mRNA	FALSE	FALSE	FALSE	FALSE	FALSE	TRUE
introns	FBgn0014163	3	CG4609	fax	failed axon connections	protein_coding_gene	mRNA	FALSE	FALSE	FALSE	FALSE	FALSE	FALSE
introns	FBgn0014388	3	CG1921	sty	sprouty	protein_coding_gene	mRNA	FALSE	FALSE	FALSE	FALSE	FALSE	TRUE
introns	FBgn0015269	3	CG8318	Nf1	Neurofibromin 1	protein_coding_gene	mRNA	FALSE	FALSE	FALSE	FALSE	FALSE	FALSE
introns	FBgn0015524	3	CG10036	otp	orthopedia	protein_coding_gene	mRNA	FALSE	FALSE	FALSE	FALSE	TRUE	FALSE
introns	FBgn0015570	3	CG2505	Œ±-Est2	Œ±-Esterase-2	protein_coding_gene	mRNA	FALSE	FALSE	FALSE	FALSE	FALSE	FALSE
introns	FBgn0016059	3	CG6446	Sema1b	Semaphorin 1b	protein_coding_gene	mRNA	FALSE	FALSE	FALSE	FALSE	FALSE	TRUE
introns	FBgn0017581	3	CG17342	Lk6	Lk6 kinase	protein_coding_gene	mRNA	TRUE	FALSE	FALSE	FALSE	FALSE	FALSE
introns	FBgn0019650	3	CG11186	toy	twin of eyeless	protein_coding_gene	mRNA	FALSE	FALSE	FALSE	FALSE	TRUE	FALSE
introns	FBgn0020248	3	CG33166	stet	stem cell tumor	protein_coding_gene	mRNA	FALSE	FALSE	FALSE	FALSE	FALSE	TRUE
introns	FBgn0020503	3	CG5020	CLIP-190	Cytoplasmic linker protein 190	protein_coding_gene	mRNA	FALSE	FALSE	FALSE	FALSE	FALSE	FALSE
introns	FBgn0020660	3	CG10837	eIF4B	eukaryotic translation initiation factor 4B	protein_coding_gene	mRNA	FALSE	FALSE	FALSE	TRUE	FALSE	FALSE
introns	FBgn0023081	3	CG4012	gek	genghis khan	protein_coding_gene	mRNA	FALSE	FALSE	FALSE	FALSE	FALSE	FALSE
introns	FBgn0023083	3	CG7693	fray	frayed	protein_coding_gene	mRNA	TRUE	TRUE	FALSE	FALSE	FALSE	FALSE
introns	FBgn0023097	3	CG5206	bon	bonus	protein_coding_gene	mRNA	TRUE	FALSE	FALSE	FALSE	TRUE	FALSE
introns	FBgn0023509	3	CG3480	mip130	Myb-interacting protein 130	protein_coding_gene	mRNA	FALSE	FALSE	FALSE	FALSE	FALSE	FALSE
introns	FBgn0024238	3	CG8649	Fim	Fimbrin	protein_coding_gene	mRNA	FALSE	FALSE	FALSE	FALSE	FALSE	FALSE
introns	FBgn0024245	3	CG17559	dnt	doughnut on 2	protein_coding_gene	mRNA	TRUE	FALSE	FALSE	FALSE	FALSE	TRUE
introns	FBgn0024273	3	CG1520	WASp	WASp	protein_coding_gene	mRNA	FALSE	TRUE	FALSE	FALSE	FALSE	FALSE
introns	FBgn0025639	3	CG13363	Hmt4-20	Histone methyltransferase 4-20	protein_coding_gene	mRNA	FALSE	FALSE	FALSE	FALSE	FALSE	FALSE
introns	FBgn0025836	3	CG40494	RhoGAP1A	Rho GTPase activating protein at 1A	protein_coding_gene	mRNA	FALSE	FALSE	FALSE	FALSE	FALSE	FALSE
introns	FBgn0026059	3	CG31045	Mhcl	Myosin heavy chain-like	protein_coding_gene	mRNA	FALSE	FALSE	FALSE	FALSE	FALSE	FALSE
introns	FBgn0026086	3	CG12598	Adar	Adenosine deaminase acting on RNA	protein_coding_gene	mRNA	TRUE	FALSE	FALSE	TRUE	FALSE	FALSE
introns	FBgn0026189	3	CG7740	promL	prominin-like	protein_coding_gene	mRNA	FALSE	FALSE	FALSE	FALSE	FALSE	TRUE
introns	FBgn0026597	3	CG7926	Axn	Axin	protein_coding_gene	mRNA	FALSE	FALSE	FALSE	FALSE	FALSE	FALSE
introns	FBgn0026620	3	CG9765	tacc	transforming acidic coiled-coil protein	protein_coding_gene	mRNA	FALSE	FALSE	FALSE	FALSE	FALSE	FALSE
introns	FBgn0027529	3	CG8920	tapas	tapas	protein_coding_gene	mRNA	FALSE	FALSE	FALSE	FALSE	FALSE	FALSE
introns	FBgn0027556	3	CG4928	CG4928		protein_coding_gene	mRNA	FALSE	FALSE	FALSE	FALSE	FALSE	TRUE
introns	FBgn0027580	3	CG1516	PCB	Pyruvate carboxylase	protein_coding_gene	mRNA	FALSE	FALSE	FALSE	FALSE	FALSE	FALSE
introns	FBgn0027585	3	CG8740	CG8740		protein_coding_gene	mRNA	TRUE	FALSE	FALSE	FALSE	FALSE	FALSE
introns	FBgn0027621	3	CG3400	Pfrx	6-phosphofructo-2-kinase	protein_coding_gene	mRNA	TRUE	FALSE	FALSE	FALSE	FALSE	FALSE
introns	FBgn0027654	3	CG2239	jdp	jdp	protein_coding_gene	mRNA	FALSE	FALSE	FALSE	FALSE	FALSE	FALSE
introns	FBgn0028371	3	CG30092	jbug	jitterbug	protein_coding_gene	mRNA	FALSE	FALSE	FALSE	FALSE	FALSE	FALSE
introns	FBgn0028408	3	CG1975	Drep2	DNA fragmentation factor-related protein 2	protein_coding_gene	mRNA	TRUE	FALSE	FALSE	FALSE	FALSE	FALSE
introns	FBgn0028582	3	CG8532	lqf	liquid facets	protein_coding_gene	mRNA	FALSE	FALSE	FALSE	FALSE	FALSE	FALSE
introns	FBgn0029667	3	CG14271	Gas8	Growth arrest specific protein 8	protein_coding_gene	mRNA	FALSE	FALSE	FALSE	FALSE	FALSE	FALSE
introns	FBgn0029762	3	CG3252	NAAT1	Nutrient Amino Acid Transporter 1	protein_coding_gene	mRNA	TRUE	FALSE	FALSE	FALSE	FALSE	TRUE
introns	FBgn0029763	3	CG4165	Usp16-45	Ubiquitin specific protease 16/45	protein_coding_gene	mRNA	FALSE	FALSE	FALSE	FALSE	FALSE	FALSE
introns	FBgn0029791	3	CG4096	AdamTS-B	ADAM metallopeptidase with thrombospondin type 1 motif B	protein_coding_gene	mRNA	FALSE	FALSE	FALSE	FALSE	FALSE	FALSE
introns	FBgn0029835	3	CG5921	CG5921		protein_coding_gene	mRNA	FALSE	FALSE	FALSE	FALSE	FALSE	FALSE
introns	FBgn0030001	3	CG15335	cyr	cypher	protein_coding_gene	mRNA	FALSE	FALSE	FALSE	FALSE	FALSE	TRUE
introns	FBgn0030077	3	CG15365	CG15365		protein_coding_gene	mRNA	FALSE	FALSE	FALSE	FALSE	FALSE	FALSE
introns	FBgn0030114	3	CG17754	CG17754		protein_coding_gene	mRNA	FALSE	FALSE	FALSE	FALSE	FALSE	FALSE
introns	FBgn0030174	3	CG15312	CG15312		protein_coding_gene	mRNA	FALSE	FALSE	FALSE	FALSE	FALSE	FALSE
introns	FBgn0030396	3	CG2556	CG2556		protein_coding_gene	mRNA	FALSE	FALSE	FALSE	FALSE	FALSE	FALSE
introns	FBgn0030508	3	CG15760	CG15760		protein_coding_gene	mRNA	FALSE	FALSE	FALSE	FALSE	FALSE	TRUE
introns	FBgn0030613	3	CG5627	Rab3-GEF	Rab3 GDP-GTP exchange factor	protein_coding_gene	mRNA	FALSE	FALSE	FALSE	FALSE	FALSE	TRUE
introns	FBgn0030766	3	CG4521	mthl1	methuselah-like 1	protein_coding_gene	mRNA	TRUE	FALSE	FALSE	FALSE	FALSE	TRUE
introns	FBgn0030847	3	CG12991	CG12991		protein_coding_gene	mRNA	FALSE	FALSE	FALSE	FALSE	FALSE	TRUE
introns	FBgn0030940	3	CG15040	CG15040		protein_coding_gene	mRNA	FALSE	FALSE	FALSE	FALSE	FALSE	FALSE
introns	FBgn0030941	3	CG6531	wgn	wengen	protein_coding_gene	mRNA	FALSE	FALSE	TRUE	FALSE	FALSE	TRUE
introns	FBgn0030964	3	CG7103	Pvf1	PDGF- and VEGF-related factor 1	protein_coding_gene	mRNA	FALSE	FALSE	FALSE	FALSE	FALSE	FALSE
introns	FBgn0031001	3	CG7884	CG7884		protein_coding_gene	mRNA	FALSE	FALSE	FALSE	FALSE	FALSE	FALSE
introns	FBgn0031037	3	CG14207	CG14207		protein_coding_gene	mRNA	FALSE	FALSE	FALSE	FALSE	FALSE	FALSE
introns	FBgn0031053	3	CG14223	CG14223		protein_coding_gene	mRNA	FALSE	FALSE	FALSE	FALSE	FALSE	TRUE
introns	FBgn0031069	3	CG12703	Pmp70	Peroxisomal Membrane Protein 70 kDa	protein_coding_gene	mRNA	FALSE	FALSE	FALSE	FALSE	FALSE	TRUE
introns	FBgn0031170	3	CG1718	ABCA	ATP binding cassette subfamily A	protein_coding_gene	mRNA	FALSE	FALSE	FALSE	FALSE	FALSE	TRUE
introns	FBgn0031426	3	CG18641	CG18641		protein_coding_gene	mRNA	TRUE	FALSE	FALSE	FALSE	FALSE	FALSE
introns	FBgn0031681	3	CG31651	Pgant5	Polypeptide N-Acetylgalactosaminyltransferase 5	protein_coding_gene	mRNA	FALSE	FALSE	FALSE	FALSE	FALSE	FALSE
introns	FBgn0031752	3	CG9044	CG9044		protein_coding_gene	mRNA	FALSE	FALSE	FALSE	FALSE	FALSE	FALSE
introns	FBgn0031813	3	CG9527	CG9527		protein_coding_gene	mRNA	FALSE	FALSE	FALSE	FALSE	FALSE	FALSE
introns	FBgn0031814	3	CG9528	retm	real-time	protein_coding_gene	mRNA	FALSE	FALSE	FALSE	FALSE	FALSE	TRUE
introns	FBgn0031835	3	CG11319	CG11319		protein_coding_gene	mRNA	FALSE	FALSE	FALSE	FALSE	FALSE	FALSE
introns	FBgn0031896	3	CG4502	CG4502		protein_coding_gene	mRNA	FALSE	FALSE	FALSE	FALSE	FALSE	FALSE
introns	FBgn0031948	3	CG7149	CG7149		protein_coding_gene	mRNA	FALSE	FALSE	FALSE	FALSE	FALSE	TRUE
introns	FBgn0031969	3	CG7228	pes	peste	protein_coding_gene	mRNA	FALSE	FALSE	FALSE	FALSE	FALSE	TRUE
introns	FBgn0032271	3	CG7329	CG7329		protein_coding_gene	mRNA	FALSE	FALSE	FALSE	FALSE	FALSE	FALSE
introns	FBgn0032482	3	CG5547	Pect	Phosphoethanolamine cytidylyltransferase	protein_coding_gene	mRNA	FALSE	FALSE	FALSE	FALSE	FALSE	FALSE
introns	FBgn0032707	3	CG10348	CG10348		protein_coding_gene	mRNA	FALSE	FALSE	FALSE	FALSE	TRUE	FALSE
introns	FBgn0032719	3	CG17321	CG17321		protein_coding_gene	mRNA	TRUE	FALSE	FALSE	FALSE	FALSE	TRUE
introns	FBgn0032775	3	CG17544	CG17544		protein_coding_gene	mRNA	FALSE	FALSE	FALSE	FALSE	FALSE	FALSE
introns	FBgn0032800	3	CG10137	CG10137		protein_coding_gene	mRNA	FALSE	FALSE	FALSE	FALSE	FALSE	FALSE
introns	FBgn0032940	3	CG18362	Mondo	Mondo	protein_coding_gene	mRNA	FALSE	FALSE	FALSE	FALSE	TRUE	FALSE
introns	FBgn0032957	3	CG2225	CG2225		protein_coding_gene	mRNA	FALSE	FALSE	FALSE	FALSE	FALSE	FALSE
introns	FBgn0033092	3	CG9422	Rpp25	Ribonuclease P/MRP subunit p25	protein_coding_gene	mRNA	FALSE	FALSE	FALSE	FALSE	FALSE	FALSE
introns	FBgn0033212	3	CG1399	LRR	Leucine-rich repeat	protein_coding_gene	mRNA	FALSE	FALSE	FALSE	FALSE	FALSE	FALSE
introns	FBgn0033236	3	CG14764	CG14764		protein_coding_gene	mRNA	FALSE	FALSE	FALSE	FALSE	FALSE	FALSE
introns	FBgn0033252	3	CG12769	CG12769		protein_coding_gene	mRNA	FALSE	FALSE	FALSE	FALSE	TRUE	FALSE
introns	FBgn0033289	3	CG2121	CG2121		protein_coding_gene	mRNA	FALSE	FALSE	FALSE	FALSE	FALSE	TRUE
introns	FBgn0033365	3	CG8170	CG8170		protein_coding_gene	mRNA	FALSE	FALSE	FALSE	FALSE	FALSE	FALSE
introns	FBgn0033484	3	CG2269	CG2269		protein_coding_gene	mRNA	FALSE	FALSE	FALSE	FALSE	FALSE	FALSE
introns	FBgn0033524	3	CG18377	Cyp49a1	Cyp49a1	protein_coding_gene	mRNA	FALSE	FALSE	FALSE	FALSE	FALSE	TRUE
introns	FBgn0033628	3	CG13203	CG13203		protein_coding_gene	mRNA	FALSE	FALSE	FALSE	FALSE	FALSE	FALSE
introns	FBgn0033638	3	CG9005	CG9005		protein_coding_gene	mRNA	FALSE	FALSE	FALSE	FALSE	FALSE	FALSE
introns	FBgn0033654	3	CG8991	Sobp	Sine oculis-binding protein	protein_coding_gene	mRNA	FALSE	FALSE	FALSE	FALSE	FALSE	FALSE
introns	FBgn0033739	3	CG8529	Dyb	Dystrobrevin	protein_coding_gene	mRNA	FALSE	TRUE	FALSE	FALSE	FALSE	FALSE
introns	FBgn0033869	3	CG6305	Cpr50Cb	Cuticular protein 50Cb	protein_coding_gene	mRNA	FALSE	FALSE	FALSE	FALSE	FALSE	FALSE
introns	FBgn0033987	3	CG12424	ckn	caskin	protein_coding_gene	mRNA	FALSE	FALSE	FALSE	FALSE	FALSE	FALSE
introns	FBgn0034012	3	CG16801	Hr51	Hormone receptor 51	protein_coding_gene	mRNA	TRUE	FALSE	FALSE	FALSE	TRUE	FALSE
introns	FBgn0034021	3	CG8180	CG8180		protein_coding_gene	mRNA	FALSE	FALSE	FALSE	FALSE	FALSE	TRUE
introns	FBgn0034071	3	CG8405	CG8405		protein_coding_gene	mRNA	FALSE	FALSE	FALSE	FALSE	FALSE	TRUE
introns	FBgn0034072	3	CG18250	Dg	Dystroglycan	protein_coding_gene	mRNA	FALSE	TRUE	FALSE	FALSE	FALSE	TRUE
introns	FBgn0034083	3	CG8434	lbk	lambik	protein_coding_gene	mRNA	FALSE	FALSE	FALSE	FALSE	FALSE	TRUE
introns	FBgn0034093	3	CG15706	CG15706		protein_coding_gene	mRNA	FALSE	FALSE	FALSE	FALSE	FALSE	TRUE
introns	FBgn0034420	3	CG10737	CG10737		protein_coding_gene	mRNA	FALSE	FALSE	FALSE	FALSE	FALSE	TRUE
introns	FBgn0034540	3	CG11136	Lrt	Leucine-rich tendon-specific protein	protein_coding_gene	mRNA	FALSE	FALSE	FALSE	FALSE	FALSE	TRUE
introns	FBgn0034590	3	CG30388	Magi	Magi	protein_coding_gene	mRNA	FALSE	FALSE	FALSE	FALSE	FALSE	FALSE
introns	FBgn0034636	3	CG10440	twz	tiwaz	protein_coding_gene	mRNA	FALSE	FALSE	FALSE	FALSE	FALSE	FALSE
introns	FBgn0034723	3	CG13506	CG13506		protein_coding_gene	mRNA	TRUE	FALSE	FALSE	FALSE	FALSE	FALSE
introns	FBgn0034883	3	CG17664	Eglp2	Entomoglyceroporin 2	protein_coding_gene	mRNA	FALSE	FALSE	FALSE	FALSE	FALSE	TRUE
introns	FBgn0034971	3	CG3209	Gpat4	Glycerol-3-phosphate acyltransferase 4	protein_coding_gene	mRNA	FALSE	FALSE	FALSE	FALSE	FALSE	TRUE
introns	FBgn0034997	3	CG3376	CG3376		protein_coding_gene	mRNA	TRUE	FALSE	FALSE	FALSE	FALSE	FALSE
introns	FBgn0035060	3	CG16932	Eps-15	Epidermal growth factor receptor pathway substrate clone 15	protein_coding_gene	mRNA	FALSE	FALSE	FALSE	FALSE	FALSE	FALSE
introns	FBgn0035101	3	CG1212	p130CAS	p130CAS	protein_coding_gene	mRNA	FALSE	FALSE	FALSE	FALSE	FALSE	FALSE
introns	FBgn0035199	3	CG9134	tfc	triforce	protein_coding_gene	mRNA	TRUE	FALSE	FALSE	FALSE	FALSE	FALSE
introns	FBgn0035240	3	CG33791	CG33791		protein_coding_gene	mRNA	FALSE	FALSE	FALSE	FALSE	FALSE	FALSE
introns	FBgn0035321	3	CG1275	CG1275		protein_coding_gene	mRNA	FALSE	FALSE	FALSE	FALSE	FALSE	TRUE
introns	FBgn0035385	3	CG2114	FMRFaR	FMRFamide Receptor	protein_coding_gene	mRNA	FALSE	FALSE	FALSE	FALSE	FALSE	TRUE
introns	FBgn0035397	3	CG11486	PAN3	Poly(A) specific ribonuclease subunit PAN3	protein_coding_gene	mRNA	FALSE	FALSE	FALSE	TRUE	FALSE	FALSE
introns	FBgn0035437	3	CG11526	Strip	Striatin interacting protein	protein_coding_gene	mRNA	TRUE	FALSE	FALSE	FALSE	FALSE	FALSE
introns	FBgn0035490	3	CG1136	CG1136		protein_coding_gene	mRNA	FALSE	FALSE	FALSE	FALSE	FALSE	FALSE
introns	FBgn0035497	3	CG14995	CG14995		protein_coding_gene	mRNA	FALSE	FALSE	FALSE	FALSE	FALSE	FALSE
introns	FBgn0035505	3	CG15004	Teh2	tipE homolog 2	protein_coding_gene	mRNA	FALSE	FALSE	FALSE	FALSE	FALSE	TRUE
introns	FBgn0035558	3	CG11357	CG11357		protein_coding_gene	mRNA	FALSE	FALSE	FALSE	FALSE	FALSE	FALSE
introns	FBgn0035583	3	CG13704	CG13704		protein_coding_gene	mRNA	FALSE	FALSE	FALSE	FALSE	FALSE	TRUE
introns	FBgn0035625	3	CG5249	Blimp-1	Blimp-1	protein_coding_gene	mRNA	FALSE	FALSE	FALSE	FALSE	TRUE	FALSE
introns	FBgn0035696	3	CG10173	Best2	Bestrophin 2	protein_coding_gene	mRNA	FALSE	FALSE	FALSE	FALSE	FALSE	TRUE
introns	FBgn0035755	3	CG14830	CG14830		protein_coding_gene	mRNA	FALSE	FALSE	FALSE	FALSE	FALSE	TRUE
introns	FBgn0035861	3	CG7213	CG7213		protein_coding_gene	mRNA	FALSE	FALSE	FALSE	FALSE	FALSE	FALSE
introns	FBgn0036030	3	CG6767	Prps	Phosphoribosyl pyrophosphate synthetase	protein_coding_gene	mRNA	FALSE	FALSE	FALSE	FALSE	FALSE	FALSE
introns	FBgn0036043	3	CG8177	Ae2	Anion exchanger 2	protein_coding_gene	mRNA	FALSE	FALSE	FALSE	FALSE	FALSE	TRUE
introns	FBgn0036134	3	CG11799	FoxK	Forkhead box K	protein_coding_gene	mRNA	FALSE	FALSE	FALSE	FALSE	TRUE	FALSE
introns	FBgn0036391	3	CG17364	CG17364		protein_coding_gene	mRNA	FALSE	FALSE	FALSE	FALSE	FALSE	TRUE
introns	FBgn0036449	3	CG5295	bmm	brummer	protein_coding_gene	mRNA	FALSE	FALSE	FALSE	FALSE	FALSE	FALSE
introns	FBgn0036493	3	CG7255	CG7255		protein_coding_gene	mRNA	FALSE	FALSE	FALSE	FALSE	FALSE	TRUE
introns	FBgn0036556	3	CG5830	hzg	herzog	protein_coding_gene	mRNA	TRUE	FALSE	FALSE	FALSE	FALSE	FALSE
introns	FBgn0036780	3	CG7330	CG7330		protein_coding_gene	mRNA	FALSE	FALSE	FALSE	FALSE	FALSE	TRUE
introns	FBgn0036814	3	CG14073	CG14073		protein_coding_gene	mRNA	FALSE	FALSE	FALSE	FALSE	FALSE	FALSE
introns	FBgn0036974	3	CG5605	eRF1	eukaryotic translation release factor 1	protein_coding_gene	mRNA	TRUE	FALSE	FALSE	TRUE	FALSE	FALSE
introns	FBgn0036995	3	CG5195	atk	artichoke	protein_coding_gene	mRNA	FALSE	FALSE	FALSE	FALSE	FALSE	FALSE
introns	FBgn0037000	3	CG5130	ZnT77C	Zinc transporter 77C	protein_coding_gene	mRNA	FALSE	FALSE	FALSE	FALSE	FALSE	TRUE
introns	FBgn0037012	3	CG4786	Rcd2	Reduction in Cnn dots 2	protein_coding_gene	mRNA	FALSE	FALSE	FALSE	FALSE	FALSE	TRUE
introns	FBgn0037427	3	CG15598	Osi17	Osiris 17	protein_coding_gene	mRNA	FALSE	FALSE	FALSE	FALSE	FALSE	TRUE
introns	FBgn0037443	3	CG1021	Dmtn	Dementin	protein_coding_gene	mRNA	FALSE	FALSE	FALSE	FALSE	FALSE	TRUE
introns	FBgn0037623	3	CG9801	CG9801		protein_coding_gene	mRNA	FALSE	FALSE	FALSE	FALSE	FALSE	FALSE
introns	FBgn0037702	3	CG8176	CG8176		protein_coding_gene	mRNA	FALSE	FALSE	FALSE	FALSE	FALSE	FALSE
introns	FBgn0037993	3	CG10095	dpr15	defective proboscis extension response 15	protein_coding_gene	mRNA	TRUE	FALSE	FALSE	FALSE	FALSE	FALSE
introns	FBgn0038053	3	CG18549	CG18549		protein_coding_gene	mRNA	FALSE	FALSE	FALSE	FALSE	FALSE	TRUE
introns	FBgn0038149	3	CG9796	GILT1	Gamma-interferon-inducible lysosomal thiol reductase 1	protein_coding_gene	mRNA	FALSE	FALSE	FALSE	FALSE	FALSE	TRUE
introns	FBgn0038165	3	CG9637	Task6	TWIK-related acid-sensitive K<up>+</up> channel 6	protein_coding_gene	mRNA	TRUE	FALSE	FALSE	FALSE	FALSE	TRUE
introns	FBgn0038282	3	CG33485	dpr9	defective proboscis extension response 9	protein_coding_gene	mRNA	FALSE	FALSE	FALSE	FALSE	FALSE	TRUE
introns	FBgn0038385	3	CG4221	Fbxl7	F-box and leucine-rich repeat protein 7	protein_coding_gene	mRNA	FALSE	FALSE	FALSE	FALSE	FALSE	FALSE
introns	FBgn0038475	3	CG3962	Keap1	Keap1	protein_coding_gene	mRNA	FALSE	FALSE	FALSE	FALSE	FALSE	FALSE
introns	FBgn0038880	3	CG10823	SIFaR	SIFamide receptor	protein_coding_gene	mRNA	FALSE	FALSE	FALSE	FALSE	FALSE	TRUE
introns	FBgn0038894	3	CG15497	CG15497		protein_coding_gene	mRNA	FALSE	FALSE	FALSE	FALSE	FALSE	FALSE
introns	FBgn0038981	3	CG5346	CG5346		protein_coding_gene	mRNA	FALSE	FALSE	FALSE	FALSE	FALSE	FALSE
introns	FBgn0039064	3	CG4467	CG4467		protein_coding_gene	mRNA	FALSE	FALSE	FALSE	FALSE	FALSE	TRUE
introns	FBgn0039157	3	CG5501	Myo95E	Myosin 95E	protein_coding_gene	mRNA	FALSE	FALSE	FALSE	FALSE	FALSE	FALSE
introns	FBgn0039225	3	CG6892	Ets96B	Ets96B	protein_coding_gene	mRNA	FALSE	FALSE	TRUE	FALSE	TRUE	FALSE
introns	FBgn0039350	3	CG17383	jigr1	jing interacting gene regulatory 1	protein_coding_gene	mRNA	FALSE	FALSE	FALSE	FALSE	FALSE	FALSE
introns	FBgn0039378	3	CG5878	Œ±4GT2	Œ±1,4-galactosyltransferase 2	protein_coding_gene	mRNA	FALSE	FALSE	FALSE	FALSE	FALSE	FALSE
introns	FBgn0039510	3	CG3339	CG3339		protein_coding_gene	mRNA	FALSE	FALSE	FALSE	FALSE	FALSE	FALSE
introns	FBgn0039738	3	CG7921	Mgat2	Mannosyl (alpha-1,6-)-glycoprotein beta-1,2-N-acetylglucosaminyltransferase	protein_coding_gene	mRNA	FALSE	FALSE	FALSE	FALSE	FALSE	TRUE
introns	FBgn0039804	3	CG15544	CG15544		protein_coding_gene	mRNA	FALSE	FALSE	FALSE	FALSE	FALSE	FALSE
introns	FBgn0039897	3	CG1674	CG1674		protein_coding_gene	mRNA	TRUE	FALSE	FALSE	FALSE	FALSE	FALSE
introns	FBgn0039904	3	CG1710	Hcf	Host cell factor	protein_coding_gene	mRNA	FALSE	FALSE	FALSE	FALSE	FALSE	FALSE
introns	FBgn0039932	3	CG11093	fuss	fussel	protein_coding_gene	mRNA	FALSE	FALSE	FALSE	FALSE	TRUE	FALSE
introns	FBgn0039958	3	CG12567	CG12567		protein_coding_gene	mRNA	FALSE	FALSE	FALSE	FALSE	FALSE	FALSE
introns	FBgn0040319	3	CG2259	Gclc	Glutamate-cysteine ligase catalytic subunit	protein_coding_gene	mRNA	FALSE	FALSE	FALSE	FALSE	FALSE	FALSE
introns	FBgn0040370	3	CG13375	CG13375		protein_coding_gene	mRNA	FALSE	FALSE	FALSE	FALSE	FALSE	FALSE
introns	FBgn0040493	3	CG7340	grsm	granny smith	protein_coding_gene	mRNA	FALSE	FALSE	FALSE	FALSE	FALSE	FALSE
introns	FBgn0041210	3	CG1770	HDAC4	Histone deacetylase 4	protein_coding_gene	mRNA	FALSE	FALSE	FALSE	FALSE	FALSE	TRUE
introns	FBgn0041582	3	CG4057	tamo	tamo	protein_coding_gene	mRNA	FALSE	FALSE	FALSE	FALSE	FALSE	FALSE
introns	FBgn0041711	3	CG9792	yellow-e	yellow-e	protein_coding_gene	mRNA	FALSE	FALSE	FALSE	FALSE	FALSE	FALSE
introns	FBgn0042135	3	CG18812	Gdap2	Gdap2	protein_coding_gene	mRNA	FALSE	FALSE	FALSE	FALSE	FALSE	FALSE
introns	FBgn0042185	3	CG18769	MCU	Mitochondrial calcium uniporter	protein_coding_gene	mRNA	FALSE	FALSE	FALSE	FALSE	FALSE	TRUE
introns	FBgn0043841	3	CG31764	vir-1	virus-induced RNA 1	protein_coding_gene	mRNA	FALSE	FALSE	FALSE	FALSE	FALSE	FALSE
introns	FBgn0046258	3	CG12880	CG12880		protein_coding_gene	mRNA	TRUE	FALSE	FALSE	FALSE	FALSE	FALSE
introns	FBgn0050440	3	CG30440	CG30440		protein_coding_gene	mRNA	FALSE	FALSE	FALSE	FALSE	FALSE	FALSE
introns	FBgn0051005	3	CG31005	qless	qless	protein_coding_gene	mRNA	FALSE	FALSE	FALSE	FALSE	FALSE	FALSE
introns	FBgn0051064	3	CG31064	CG31064		protein_coding_gene	mRNA	TRUE	FALSE	FALSE	FALSE	FALSE	FALSE
introns	FBgn0051224	3	CG31224	CG31224		protein_coding_gene	mRNA	FALSE	FALSE	FALSE	FALSE	TRUE	FALSE
introns	FBgn0051324	3	CG31324	CG31324		protein_coding_gene	mRNA	FALSE	FALSE	FALSE	FALSE	FALSE	FALSE
introns	FBgn0051374	3	CG31374	sals	sarcomere length short	protein_coding_gene	mRNA	FALSE	TRUE	FALSE	FALSE	FALSE	FALSE
introns	FBgn0051475	3	CG31475	CG31475		protein_coding_gene	mRNA	FALSE	FALSE	FALSE	FALSE	FALSE	FALSE
introns	FBgn0051665	3	CG31665	wry	weary	protein_coding_gene	mRNA	FALSE	FALSE	FALSE	FALSE	FALSE	TRUE
introns	FBgn0051678	3	CG31678	CG31678		protein_coding_gene	mRNA	FALSE	FALSE	FALSE	FALSE	FALSE	TRUE
introns	FBgn0051935	3	CG31935	CG31935		protein_coding_gene	mRNA	FALSE	FALSE	FALSE	FALSE	FALSE	FALSE
introns	FBgn0052944	3	CG32944	CG32944		protein_coding_gene	mRNA	TRUE	FALSE	FALSE	FALSE	FALSE	FALSE
introns	FBgn0053111	3	CG33111	CG33111		protein_coding_gene	mRNA	FALSE	FALSE	FALSE	FALSE	FALSE	FALSE
introns	FBgn0053182	3	CG33182	Kdm4B	Lysine (K)-specific demethylase 4B	protein_coding_gene	mRNA	FALSE	FALSE	FALSE	FALSE	FALSE	FALSE
introns	FBgn0053203	3	CG33203	CG33203		protein_coding_gene	mRNA	FALSE	FALSE	FALSE	FALSE	FALSE	TRUE
introns	FBgn0053639	3	CG33639	CG33639		protein_coding_gene	mRNA	FALSE	FALSE	FALSE	FALSE	FALSE	TRUE
introns	FBgn0053700	3	CG33700	CG33700		protein_coding_gene	mRNA	FALSE	FALSE	FALSE	FALSE	FALSE	FALSE
introns	FBgn0066365	3	CG15013	dyl	dusky-like	protein_coding_gene	mRNA	TRUE	FALSE	FALSE	FALSE	FALSE	TRUE
introns	FBgn0082585	3	CG30023	sprt	sprite	protein_coding_gene	mRNA	FALSE	FALSE	FALSE	FALSE	FALSE	FALSE
introns	FBgn0083962	3	CG34126	CG34126		protein_coding_gene	mRNA	FALSE	FALSE	FALSE	FALSE	FALSE	FALSE
introns	FBgn0085351	3	CG34322	inaF-A	inaF-A	protein_coding_gene	mRNA	FALSE	FALSE	FALSE	FALSE	FALSE	TRUE
introns	FBgn0085404	3	CG34375	CG34375		protein_coding_gene	mRNA	FALSE	FALSE	FALSE	FALSE	FALSE	FALSE
introns	FBgn0085419	3	CG34390	Rgk2	Rad, Gem/Kir family member 2	protein_coding_gene	mRNA	FALSE	FALSE	FALSE	FALSE	FALSE	FALSE
introns	FBgn0085420	3	CG34391	DIP-Œ¥	Dpr-interacting protein Œ¥	protein_coding_gene	mRNA	FALSE	FALSE	FALSE	FALSE	FALSE	FALSE
introns	FBgn0085425	3	CG34396	CG34396		protein_coding_gene	mRNA	TRUE	FALSE	FALSE	FALSE	FALSE	TRUE
introns	FBgn0085431	3	CG34402	CG34402		protein_coding_gene	mRNA	FALSE	FALSE	FALSE	FALSE	FALSE	FALSE
introns	FBgn0085599	3	CG41284	CG41284		protein_coding_gene	mRNA	FALSE	FALSE	FALSE	FALSE	FALSE	TRUE
introns	FBgn0086347	3	CG7438	Myo31DF	Myosin 31DF	protein_coding_gene	mRNA	TRUE	FALSE	FALSE	FALSE	FALSE	FALSE
introns	FBgn0086358	3	CG7417	Tab2	TAK1-associated binding protein 2	protein_coding_gene	mRNA	FALSE	FALSE	FALSE	FALSE	FALSE	FALSE
introns	FBgn0086677	3	CG30040	jeb	jelly belly	protein_coding_gene	mRNA	FALSE	FALSE	FALSE	FALSE	FALSE	FALSE
introns	FBgn0086687	3	CG5887	Desat1	Desaturase 1	protein_coding_gene	mRNA	FALSE	FALSE	FALSE	FALSE	FALSE	TRUE
introns	FBgn0086779	3	CG11628	step	steppke	protein_coding_gene	mRNA	FALSE	FALSE	FALSE	FALSE	FALSE	FALSE
introns	FBgn0087012	3	CG1056	5-HT2A	5-hydroxytryptamine (serotonin) receptor 2A	protein_coding_gene	mRNA	FALSE	FALSE	FALSE	FALSE	FALSE	TRUE
introns	FBgn0259168	3	CG42273	mnb	minibrain	protein_coding_gene	mRNA	TRUE	FALSE	FALSE	FALSE	FALSE	FALSE
introns	FBgn0259173	3	CG42278	corn	cornetto	protein_coding_gene	mRNA	FALSE	FALSE	FALSE	FALSE	FALSE	FALSE
introns	FBgn0259210	3	CG42310	prom	prominin	protein_coding_gene	mRNA	TRUE	FALSE	FALSE	FALSE	FALSE	TRUE
introns	FBgn0259239	3	CG42337	CG42337		protein_coding_gene	mRNA	FALSE	FALSE	TRUE	FALSE	FALSE	FALSE
introns	FBgn0259789	3	CG12701	zld	zelda	protein_coding_gene	mRNA	FALSE	FALSE	FALSE	FALSE	TRUE	TRUE
introns	FBgn0260745	3	CG3359	mfas	midline fasciclin	protein_coding_gene	mRNA	TRUE	FALSE	FALSE	FALSE	FALSE	FALSE
introns	FBgn0260749	3	CG5640	Utx	Utx histone demethylase	protein_coding_gene	mRNA	FALSE	FALSE	FALSE	FALSE	FALSE	FALSE
introns	FBgn0260799	3	CG17484	p120ctn	Adherens junction protein p120	protein_coding_gene	mRNA	FALSE	FALSE	FALSE	FALSE	FALSE	FALSE
introns	FBgn0260945	3	CG10967	Atg1	Autophagy-related 1	protein_coding_gene	mRNA	FALSE	FALSE	FALSE	FALSE	FALSE	FALSE
introns	FBgn0260960	3	CG3971	Baldspot	Baldspot	protein_coding_gene	mRNA	FALSE	FALSE	FALSE	FALSE	FALSE	TRUE
introns	FBgn0260970	3	CG42593	Ubr3	Ubr3 ubiquitin ligase	protein_coding_gene	mRNA	TRUE	FALSE	FALSE	FALSE	FALSE	TRUE
introns	FBgn0261262	3	CG42613	CG42613		protein_coding_gene	mRNA	TRUE	FALSE	FALSE	FALSE	FALSE	TRUE
introns	FBgn0261403	3	CG10392	sxc	super sex combs	protein_coding_gene	mRNA	TRUE	FALSE	FALSE	FALSE	FALSE	FALSE
introns	FBgn0261458	3	CG33979	capt	capulet	protein_coding_gene	mRNA	FALSE	FALSE	FALSE	FALSE	FALSE	FALSE
introns	FBgn0261550	3	CG42668	CG42668		protein_coding_gene	mRNA	FALSE	FALSE	FALSE	FALSE	FALSE	TRUE
introns	FBgn0261612	3	CG42701	CngA	Cyclic nucleotide-gated ion channel subunit A	protein_coding_gene	mRNA	FALSE	FALSE	FALSE	FALSE	FALSE	TRUE
introns	FBgn0261673	3	CG8776	nemy	no extended memory	protein_coding_gene	mRNA	FALSE	FALSE	FALSE	FALSE	FALSE	TRUE
introns	FBgn0261793	3	CG18009	Trf2	TATA box binding protein-related factor 2	protein_coding_gene	mRNA	TRUE	FALSE	FALSE	FALSE	FALSE	FALSE
introns	FBgn0261799	3	CG32159	dsx-c73A	doublesex cognate 73A	protein_coding_gene	mRNA	FALSE	FALSE	FALSE	FALSE	FALSE	FALSE
introns	FBgn0261803	3	CG42749	CG42749		protein_coding_gene	mRNA	FALSE	FALSE	FALSE	FALSE	FALSE	FALSE
introns	FBgn0261811	3	CG11940	pico	pico	protein_coding_gene	mRNA	FALSE	FALSE	FALSE	FALSE	FALSE	FALSE
introns	FBgn0261955	3	CG3861	kdn	knockdown	protein_coding_gene	mRNA	TRUE	FALSE	FALSE	FALSE	FALSE	FALSE
introns	FBgn0262636	3	CG2052	dati	datilografo	protein_coding_gene	mRNA	FALSE	FALSE	FALSE	FALSE	TRUE	FALSE
introns	FBgn0262736	3	CG3161	Vha16-1	Vacuolar H<up>+</up> ATPase 16kD subunit 1	protein_coding_gene	mRNA	FALSE	FALSE	FALSE	FALSE	FALSE	TRUE
introns	FBgn0262739	3	CG6671	AGO1	Argonaute-1	protein_coding_gene	mRNA	FALSE	FALSE	FALSE	TRUE	FALSE	FALSE
introns	FBgn0262872	3	CG43227	milt	milton	protein_coding_gene	mRNA	TRUE	FALSE	FALSE	FALSE	FALSE	FALSE
introns	FBgn0263005	3	CG43313	Chpf	Chondroitin polymerizing factor	protein_coding_gene	mRNA	FALSE	FALSE	FALSE	FALSE	FALSE	FALSE
introns	FBgn0263117	3	CG34377	CG34377		protein_coding_gene	mRNA	FALSE	FALSE	FALSE	FALSE	FALSE	FALSE
introns	FBgn0263705	3	CG43657	Myo10A	Myosin 10A	protein_coding_gene	mRNA	TRUE	FALSE	FALSE	FALSE	FALSE	FALSE
introns	FBgn0263987	3	CG3249	spoon	spoonbill	protein_coding_gene	mRNA	FALSE	FALSE	FALSE	TRUE	FALSE	TRUE
introns	FBgn0263996	3	CG43739	CG43739		protein_coding_gene	mRNA	FALSE	FALSE	FALSE	FALSE	FALSE	FALSE
introns	FBgn0264006	3	CG43749	dysc	dyschronic	protein_coding_gene	mRNA	FALSE	FALSE	FALSE	FALSE	FALSE	FALSE
introns	FBgn0264084	3	CR43753	lncRNA:CR43753	long non-coding RNA:CR43753	non_protein_coding_gene	ncRNA	FALSE	FALSE	FALSE	FALSE	FALSE	FALSE
introns	FBgn0264270	3	CG43770	Sxl	Sex lethal	protein_coding_gene	mRNA	FALSE	FALSE	FALSE	TRUE	FALSE	FALSE
introns	FBgn0264712	3	CG1172	CG1172		protein_coding_gene	mRNA	FALSE	FALSE	FALSE	FALSE	FALSE	FALSE
introns	FBgn0265011	3	CG34350	Np	Notopleural	protein_coding_gene	mRNA	FALSE	FALSE	FALSE	FALSE	FALSE	FALSE
introns	FBgn0265066	3	CR44177	lncRNA:CR44177	long non-coding RNA:CR44177	non_protein_coding_gene	ncRNA	FALSE	FALSE	FALSE	FALSE	FALSE	FALSE
introns	FBgn0265452	3	CR44352	lncRNA:CR44352	long non-coding RNA:CR44352	non_protein_coding_gene	ncRNA	FALSE	FALSE	FALSE	FALSE	FALSE	FALSE
introns	FBgn0265967	3	CR44754	lncRNA:CR44754	long non-coding RNA:CR44754	non_protein_coding_gene	ncRNA	FALSE	FALSE	FALSE	FALSE	FALSE	FALSE
introns	FBgn0266222	3	CR44917	lncRNA:CR44917	long non-coding RNA:CR44917	non_protein_coding_gene	ncRNA	FALSE	FALSE	FALSE	FALSE	FALSE	FALSE
introns	FBgn0266258	3	CR44953	lncRNA:CR44953	long non-coding RNA:CR44953	non_protein_coding_gene	ncRNA	FALSE	FALSE	FALSE	FALSE	FALSE	FALSE
introns	FBgn0266315	3	CR44980	lncRNA:CR44980	long non-coding RNA:CR44980	non_protein_coding_gene	ncRNA	FALSE	FALSE	FALSE	FALSE	FALSE	FALSE
introns	FBgn0266450	3	CG45074	Kr-h1	Kruppel homolog 1	protein_coding_gene	mRNA	FALSE	FALSE	FALSE	FALSE	TRUE	FALSE
introns	FBgn0266486	3	CG45085	CG45085		protein_coding_gene	mRNA	FALSE	FALSE	FALSE	FALSE	FALSE	FALSE
introns	FBgn0266489	3	CG45088	CG45088		protein_coding_gene	mRNA	FALSE	FALSE	FALSE	FALSE	FALSE	FALSE
introns	FBgn0266579	3	CG45110	tau	tau	protein_coding_gene	mRNA	TRUE	FALSE	FALSE	FALSE	FALSE	FALSE
introns	FBgn0266630	3	CR45137	asRNA:CR45137	antisense RNA:CR45137	non_protein_coding_gene	ncRNA	FALSE	FALSE	FALSE	FALSE	FALSE	FALSE
introns	FBgn0266886	3	CR45347	lncRNA:CR45347	long non-coding RNA:CR45347	non_protein_coding_gene	ncRNA	FALSE	FALSE	FALSE	FALSE	FALSE	FALSE
introns	FBgn0267689	3	CG46025	CG46025		protein_coding_gene	mRNA	FALSE	FALSE	FALSE	FALSE	FALSE	FALSE
introns	FBgn0267824	3	CG46146	PRAS40	Proline-rich Akt substrate 40 kDa	protein_coding_gene	mRNA	FALSE	FALSE	FALSE	FALSE	FALSE	FALSE
introns	FBgn0267936	3	CR46216	lncRNA:CR46216	long non-coding RNA:CR46216	non_protein_coding_gene	ncRNA	FALSE	FALSE	FALSE	FALSE	FALSE	FALSE
introns	FBgn0267975	3	CG5269	vib	vibrator	protein_coding_gene	mRNA	FALSE	FALSE	FALSE	FALSE	FALSE	FALSE
introns	FBgn0283680	3	CG45017	IP3K2	Inositol 1,4,5-triphosphate kinase 2	protein_coding_gene	mRNA	FALSE	FALSE	FALSE	FALSE	FALSE	TRUE
introns	FBgn0284221	3	CG5661	Sema5c	Semaphorin 5c	protein_coding_gene	mRNA	FALSE	FALSE	FALSE	FALSE	FALSE	TRUE
introns	FBgn0284232	3	CG46316	CG46316		protein_coding_gene	mRNA	FALSE	FALSE	FALSE	FALSE	FALSE	FALSE
introns	FBgn0284257	3	CG30118	Ttd14	TRPL translocation defect 14	protein_coding_gene	mRNA	FALSE	FALSE	FALSE	FALSE	FALSE	FALSE
introns	FBgn0286567	3	CG17569	gry	gryzun	protein_coding_gene	mRNA	FALSE	FALSE	FALSE	FALSE	FALSE	FALSE
introns	FBgn0287186	3	CG17594	scro	scarecrow	protein_coding_gene	mRNA	FALSE	FALSE	FALSE	FALSE	TRUE	FALSE
introns	FBgn0287611	3	CR46480	lncRNA:CR46480	long non-coding RNA:CR46480	non_protein_coding_gene	ncRNA	FALSE	FALSE	FALSE	FALSE	FALSE	FALSE
introns	FBgn0000039	2	CG6844	nAChRŒ±2	nicotinic Acetylcholine Receptor Œ±2	protein_coding_gene	mRNA	FALSE	FALSE	FALSE	FALSE	FALSE	TRUE
introns	FBgn0000064	2	CG6058	Ald1	Aldolase 1	protein_coding_gene	mRNA	TRUE	FALSE	FALSE	FALSE	FALSE	FALSE
introns	FBgn0000250	2	CG5848	cact	cactus	protein_coding_gene	mRNA	FALSE	FALSE	FALSE	FALSE	FALSE	FALSE
introns	FBgn0000253	2	CG8472	Cam	Calmodulin	protein_coding_gene	mRNA	TRUE	FALSE	FALSE	FALSE	FALSE	FALSE
introns	FBgn0000287	2	CG4881	salr	spalt-related	protein_coding_gene	mRNA	TRUE	FALSE	FALSE	FALSE	TRUE	FALSE
introns	FBgn0000394	2	CG12410	cv	crossveinless	protein_coding_gene	mRNA	FALSE	FALSE	FALSE	FALSE	FALSE	FALSE
introns	FBgn0000422	2	CG10697	Ddc	Dopa decarboxylase	protein_coding_gene	mRNA	FALSE	FALSE	FALSE	FALSE	FALSE	FALSE
introns	FBgn0000527	2	CG3331	e	ebony	protein_coding_gene	mRNA	FALSE	FALSE	FALSE	FALSE	FALSE	FALSE
introns	FBgn0000557	2	CG1873	eEF1Œ±2	eukaryotic translation elongation factor 1 alpha 2	protein_coding_gene	mRNA	TRUE	FALSE	FALSE	TRUE	FALSE	FALSE
introns	FBgn0000581	2	CG7776	E(Pc)	Enhancer of Polycomb	protein_coding_gene	mRNA	TRUE	FALSE	FALSE	FALSE	FALSE	FALSE
introns	FBgn0000996	2	CG8171	dup	double parked	protein_coding_gene	mRNA	TRUE	FALSE	FALSE	FALSE	FALSE	FALSE
introns	FBgn0001104	2	CG10060	GŒ±i	G protein Œ± i subunit	protein_coding_gene	mRNA	FALSE	FALSE	FALSE	FALSE	FALSE	FALSE
introns	FBgn0001147	2	CG2692	gsb-n	gooseberry-neuro	protein_coding_gene	mRNA	FALSE	FALSE	FALSE	FALSE	TRUE	FALSE
introns	FBgn0001180	2	CG9786	hb	hunchback	protein_coding_gene	mRNA	TRUE	FALSE	FALSE	FALSE	TRUE	FALSE
introns	FBgn0001257	2	CG15009	ImpL2	Ecdysone-inducible gene L2	protein_coding_gene	mRNA	FALSE	FALSE	FALSE	FALSE	FALSE	FALSE
introns	FBgn0002431	2	CG9484	hyd	hyperplastic discs	protein_coding_gene	mRNA	TRUE	FALSE	FALSE	TRUE	FALSE	FALSE
introns	FBgn0002566	2	CG18028	lt	light	protein_coding_gene	mRNA	FALSE	FALSE	FALSE	FALSE	FALSE	FALSE
introns	FBgn0002577	2	CG9369	m	miniature	protein_coding_gene	mRNA	FALSE	FALSE	FALSE	FALSE	FALSE	TRUE
introns	FBgn0002590	2	CG8922	RpS5a	Ribosomal protein S5a	protein_coding_gene	mRNA	TRUE	FALSE	FALSE	TRUE	FALSE	FALSE
introns	FBgn0002873	2	CG12047	mud	mushroom body defect	protein_coding_gene	mRNA	FALSE	FALSE	FALSE	FALSE	FALSE	TRUE
introns	FBgn0003129	2	CG9610	Poxm	Pox meso	protein_coding_gene	mRNA	TRUE	FALSE	FALSE	FALSE	TRUE	FALSE
introns	FBgn0003149	2	CG5939	Prm	Paramyosin	protein_coding_gene	mRNA	FALSE	TRUE	FALSE	FALSE	FALSE	FALSE
introns	FBgn0003162	2	CG9441	Pu	Punch	protein_coding_gene	mRNA	FALSE	FALSE	FALSE	FALSE	FALSE	FALSE
introns	FBgn0003254	2	CG7230	rib	ribbon	protein_coding_gene	mRNA	FALSE	FALSE	FALSE	FALSE	TRUE	FALSE
introns	FBgn0003261	2	CG10279	Rm62	Rm62	protein_coding_gene	mRNA	TRUE	FALSE	FALSE	TRUE	FALSE	FALSE
introns	FBgn0003353	2	CG3182	sei	seizure	protein_coding_gene	mRNA	TRUE	FALSE	FALSE	FALSE	FALSE	TRUE
introns	FBgn0003382	2	CG13209	sha	shavenoid	protein_coding_gene	mRNA	FALSE	FALSE	FALSE	FALSE	FALSE	TRUE
introns	FBgn0003447	2	CG32858	sn	singed	protein_coding_gene	mRNA	FALSE	FALSE	FALSE	FALSE	FALSE	FALSE
introns	FBgn0003514	2	CG3595	sqh	spaghetti squash	protein_coding_gene	mRNA	TRUE	FALSE	FALSE	FALSE	FALSE	FALSE
introns	FBgn0003654	2	CG18000	sw	short wing	protein_coding_gene	mRNA	TRUE	FALSE	FALSE	FALSE	FALSE	FALSE
introns	FBgn0003748	2	CG9364	Treh	Trehalase	protein_coding_gene	mRNA	TRUE	FALSE	FALSE	FALSE	FALSE	FALSE
introns	FBgn0003866	2	CG1374	tsh	teashirt	protein_coding_gene	mRNA	FALSE	FALSE	FALSE	FALSE	TRUE	FALSE
introns	FBgn0004118	2	CG6798	nAChRŒ≤2	nicotinic Acetylcholine Receptor Œ≤2	protein_coding_gene	mRNA	TRUE	FALSE	FALSE	FALSE	FALSE	TRUE
introns	FBgn0004227	2	CG4211	nonA	no on or off transient A	protein_coding_gene	mRNA	TRUE	FALSE	FALSE	TRUE	FALSE	FALSE
introns	FBgn0004516	2	CG14994	Gad1	Glutamic acid decarboxylase 1	protein_coding_gene	mRNA	FALSE	FALSE	FALSE	FALSE	FALSE	FALSE
introns	FBgn0004598	2	CG18734	Fur2	Furin 2	protein_coding_gene	mRNA	FALSE	FALSE	FALSE	FALSE	FALSE	TRUE
introns	FBgn0004619	2	CG8442	GluRIA	Glutamate receptor IA	protein_coding_gene	mRNA	FALSE	FALSE	FALSE	FALSE	FALSE	TRUE
introns	FBgn0004622	2	CG7887	TkR99D	Tachykinin-like receptor at 99D	protein_coding_gene	mRNA	FALSE	FALSE	TRUE	FALSE	FALSE	TRUE
introns	FBgn0004648	2	CG4122	svr	silver	protein_coding_gene	mRNA	FALSE	FALSE	FALSE	FALSE	FALSE	TRUE
introns	FBgn0004854	2	CG5488	B-H2	BarH2	protein_coding_gene	mRNA	FALSE	FALSE	FALSE	FALSE	TRUE	TRUE
introns	FBgn0004861	2	CG18412	ph-p	polyhomeotic proximal	protein_coding_gene	mRNA	TRUE	FALSE	FALSE	FALSE	TRUE	FALSE
introns	FBgn0004888	2	CG1065	ScsŒ±1	Succinyl-coenzyme A synthetase Œ± subunit 1	protein_coding_gene	mRNA	FALSE	FALSE	TRUE	FALSE	FALSE	FALSE
introns	FBgn0004910	2	CG15855	Eip63F-1	Ecdysone-induced protein 63F 1	protein_coding_gene	mRNA	FALSE	FALSE	FALSE	FALSE	FALSE	FALSE
introns	FBgn0005278	2	CG2674	Sam-S	S-adenosylmethionine Synthetase	protein_coding_gene	mRNA	TRUE	FALSE	FALSE	FALSE	FALSE	FALSE
introns	FBgn0005427	2	CG3114	ewg	erect wing	protein_coding_gene	mRNA	TRUE	FALSE	FALSE	FALSE	TRUE	TRUE
introns	FBgn0005632	2	CG1945	faf	fat facets	protein_coding_gene	mRNA	FALSE	FALSE	FALSE	FALSE	FALSE	FALSE
introns	FBgn0010015	2	CG1455	CanA1	Calcineurin A1	protein_coding_gene	mRNA	FALSE	FALSE	FALSE	FALSE	FALSE	FALSE
introns	FBgn0010197	2	CG33114	Gyc32E	Guanylyl cyclase at 32E	protein_coding_gene	mRNA	FALSE	FALSE	FALSE	FALSE	FALSE	TRUE
introns	FBgn0010198	2	CG2033	RpS15Aa	Ribosomal protein S15Aa	protein_coding_gene	mRNA	TRUE	FALSE	FALSE	FALSE	FALSE	FALSE
introns	FBgn0010235	2	CG5433	Klc	Kinesin light chain	protein_coding_gene	mRNA	FALSE	FALSE	FALSE	FALSE	FALSE	FALSE
introns	FBgn0010238	2	CG12369	Lac	Lachesin	protein_coding_gene	mRNA	FALSE	FALSE	FALSE	FALSE	FALSE	TRUE
introns	FBgn0010280	2	CG5444	Taf4	TBP-associated factor 4	protein_coding_gene	mRNA	TRUE	FALSE	FALSE	FALSE	FALSE	FALSE
introns	FBgn0010323	2	CG2851	Gsc	Goosecoid	protein_coding_gene	mRNA	FALSE	FALSE	FALSE	FALSE	TRUE	FALSE
introns	FBgn0010414	2	CG4545	SerT	Serotonin transporter	protein_coding_gene	mRNA	FALSE	FALSE	FALSE	FALSE	FALSE	TRUE
introns	FBgn0010434	2	CG11949	cora	coracle	protein_coding_gene	mRNA	TRUE	FALSE	FALSE	FALSE	FALSE	TRUE
introns	FBgn0010435	2	CG2727	emp	epithelial membrane protein	protein_coding_gene	mRNA	FALSE	FALSE	FALSE	FALSE	FALSE	TRUE
introns	FBgn0010768	2	CG5557	sqz	squeeze	protein_coding_gene	mRNA	FALSE	FALSE	FALSE	FALSE	TRUE	FALSE
introns	FBgn0011202	2	CG1768	dia	diaphanous	protein_coding_gene	mRNA	FALSE	FALSE	FALSE	FALSE	FALSE	FALSE
introns	FBgn0011282	2	CG1176	Obp84a	Odorant-binding protein 84a	protein_coding_gene	mRNA	FALSE	FALSE	FALSE	FALSE	FALSE	FALSE
introns	FBgn0011289	2	CG5930	TfIIA-L	Transcription factor IIA L	protein_coding_gene	mRNA	FALSE	FALSE	FALSE	FALSE	FALSE	FALSE
introns	FBgn0011760	2	CG6998	ctp	cut up	protein_coding_gene	mRNA	TRUE	FALSE	FALSE	FALSE	FALSE	FALSE
introns	FBgn0012034	2	CG9390	AcCoAS	Acetyl Coenzyme A synthase	protein_coding_gene	mRNA	FALSE	FALSE	FALSE	FALSE	FALSE	FALSE
introns	FBgn0013303	2	CG7641	Nca	Neurocalcin	protein_coding_gene	mRNA	FALSE	FALSE	FALSE	FALSE	FALSE	FALSE
introns	FBgn0013799	2	CG8567	Deaf1	Deformed epidermal autoregulatory factor-1	protein_coding_gene	mRNA	FALSE	FALSE	FALSE	FALSE	TRUE	FALSE
introns	FBgn0013810	2	CG5526	Dhc36C	Dynein heavy chain at 36C	protein_coding_gene	mRNA	FALSE	FALSE	FALSE	FALSE	FALSE	FALSE
introns	FBgn0014026	2	CG3314	RpL7A	Ribosomal protein L7A	protein_coding_gene	mRNA	TRUE	FALSE	FALSE	FALSE	FALSE	FALSE
introns	FBgn0014133	2	CG1822	bif	bifocal	protein_coding_gene	mRNA	FALSE	FALSE	FALSE	FALSE	FALSE	FALSE
introns	FBgn0015011	2	CG8956	AhcyL2	Adenosylhomocysteinase like 2	protein_coding_gene	mRNA	FALSE	FALSE	FALSE	FALSE	FALSE	FALSE
introns	FBgn0015032	2	CG1438	Cyp4c3	Cytochrome P450-4c3	protein_coding_gene	mRNA	FALSE	FALSE	FALSE	FALSE	FALSE	FALSE
introns	FBgn0015229	2	CG6575	glec	gliolectin	protein_coding_gene	mRNA	FALSE	FALSE	FALSE	FALSE	FALSE	TRUE
introns	FBgn0015509	2	CG1877	Cul1	Cullin 1	protein_coding_gene	mRNA	TRUE	FALSE	FALSE	FALSE	FALSE	FALSE
introns	FBgn0015576	2	CG1121	Œ±-Est8	Œ±-Esterase-8	protein_coding_gene	mRNA	FALSE	FALSE	FALSE	FALSE	FALSE	FALSE
introns	FBgn0015589	2	CG1451	Apc	APC-like	protein_coding_gene	mRNA	FALSE	FALSE	FALSE	FALSE	FALSE	FALSE
introns	FBgn0015766	2	CG10596	Msr-110	Msr-110	protein_coding_gene	mRNA	TRUE	FALSE	FALSE	FALSE	FALSE	TRUE
introns	FBgn0015776	2	CG9258	nrv1	nervana 1	protein_coding_gene	mRNA	FALSE	FALSE	FALSE	FALSE	FALSE	FALSE
introns	FBgn0015777	2	CG9261	nrv2	nervana 2	protein_coding_gene	mRNA	FALSE	FALSE	FALSE	FALSE	FALSE	TRUE
introns	FBgn0016660	2	CG6604	H15	H15	protein_coding_gene	mRNA	TRUE	FALSE	FALSE	FALSE	TRUE	FALSE
introns	FBgn0016693	2	CG6148	Past1	Putative Achaete Scute Target 1	protein_coding_gene	mRNA	FALSE	FALSE	FALSE	FALSE	FALSE	FALSE
introns	FBgn0016919	2	CG12548	nompB	no mechanoreceptor potential B	protein_coding_gene	mRNA	FALSE	FALSE	FALSE	FALSE	FALSE	FALSE
introns	FBgn0017558	2	CG8808	Pdk	Pyruvate dehydrogenase kinase	protein_coding_gene	mRNA	FALSE	FALSE	FALSE	FALSE	FALSE	FALSE
introns	FBgn0017561	2	CG1615	Ork1	Open rectifier K<up>+</up> channel 1	protein_coding_gene	mRNA	FALSE	FALSE	FALSE	FALSE	FALSE	TRUE
introns	FBgn0019662	2	CG8593	qm	quemao	protein_coding_gene	mRNA	TRUE	FALSE	FALSE	FALSE	FALSE	FALSE
introns	FBgn0020255	2	CG1404	Ran	Ran	protein_coding_gene	mRNA	TRUE	FALSE	FALSE	FALSE	FALSE	FALSE
introns	FBgn0020300	2	CG13695	geko	geko	protein_coding_gene	mRNA	FALSE	FALSE	FALSE	FALSE	FALSE	FALSE
introns	FBgn0020309	2	CG14938	crol	crooked legs	protein_coding_gene	mRNA	TRUE	FALSE	FALSE	FALSE	TRUE	FALSE
introns	FBgn0020379	2	CG6312	Rfx	Rfx	protein_coding_gene	mRNA	FALSE	FALSE	FALSE	FALSE	TRUE	FALSE
introns	FBgn0020386	2	CG1210	Pdk1	Phosphoinositide-dependent kinase 1	protein_coding_gene	mRNA	FALSE	FALSE	FALSE	FALSE	FALSE	FALSE
introns	FBgn0020389	2	CG8363	Papss	PAPS synthetase	protein_coding_gene	mRNA	FALSE	FALSE	FALSE	FALSE	FALSE	FALSE
introns	FBgn0020440	2	CG10023	Fak	Focal adhesion kinase	protein_coding_gene	mRNA	FALSE	FALSE	FALSE	FALSE	FALSE	FALSE
introns	FBgn0020493	2	CG5201	Dad	Daughters against dpp	protein_coding_gene	mRNA	TRUE	FALSE	FALSE	FALSE	FALSE	FALSE
introns	FBgn0020767	2	CG10155	Spred	Sprouty-related protein with EVH-1 domain	protein_coding_gene	mRNA	FALSE	FALSE	FALSE	FALSE	FALSE	FALSE
introns	FBgn0020912	2	CG1447	Ptx1	Ptx1	protein_coding_gene	mRNA	FALSE	FALSE	FALSE	FALSE	TRUE	FALSE
introns	FBgn0021767	2	CG11202	org-1	optomotor-blind-related-gene-1	protein_coding_gene	mRNA	FALSE	FALSE	FALSE	FALSE	TRUE	FALSE
introns	FBgn0021979	2	CG3082	l(2)k09913	lethal (2) k09913	protein_coding_gene	mRNA	FALSE	FALSE	FALSE	FALSE	FALSE	FALSE
introns	FBgn0022153	2	CG3054	l(2)k05819	lethal (2) k05819	protein_coding_gene	mRNA	FALSE	FALSE	FALSE	FALSE	FALSE	TRUE
introns	FBgn0022800	2	CG10244	Cad96Ca	Cadherin 96Ca	protein_coding_gene	mRNA	FALSE	FALSE	FALSE	FALSE	FALSE	TRUE
introns	FBgn0023023	2	CG1411	CRMP	Collapsin Response Mediator Protein	protein_coding_gene	mRNA	FALSE	FALSE	FALSE	FALSE	FALSE	FALSE
introns	FBgn0023096	2	CG15148	btv	beethoven	protein_coding_gene	mRNA	FALSE	FALSE	FALSE	FALSE	FALSE	FALSE
introns	FBgn0023213	2	CG10811	eIF4G1	eukaryotic translation initiation factor 4G1	protein_coding_gene	mRNA	TRUE	FALSE	FALSE	TRUE	FALSE	FALSE
introns	FBgn0023214	2	CG15085	edl	ETS-domain lacking	protein_coding_gene	mRNA	FALSE	FALSE	FALSE	FALSE	FALSE	FALSE
introns	FBgn0023479	2	CG4821	teq	Tequila	protein_coding_gene	mRNA	FALSE	FALSE	FALSE	FALSE	FALSE	FALSE
introns	FBgn0023540	2	CG3630	CG3630		protein_coding_gene	mRNA	FALSE	FALSE	FALSE	FALSE	FALSE	FALSE
introns	FBgn0024179	2	CG10776	wit	wishful thinking	protein_coding_gene	mRNA	FALSE	FALSE	FALSE	FALSE	FALSE	TRUE
introns	FBgn0024182	2	CG1410	waw	waclaw	protein_coding_gene	mRNA	FALSE	FALSE	FALSE	TRUE	FALSE	FALSE
introns	FBgn0024184	2	CG6269	unc-4	unc-4	protein_coding_gene	mRNA	FALSE	FALSE	FALSE	FALSE	TRUE	FALSE
introns	FBgn0024232	2	CG18471	gprs	gprs	protein_coding_gene	mRNA	FALSE	FALSE	FALSE	FALSE	FALSE	FALSE
introns	FBgn0024236	2	CG6817	foi	fear-of-intimacy	protein_coding_gene	mRNA	TRUE	FALSE	FALSE	FALSE	FALSE	TRUE
introns	FBgn0024320	2	CG5722	Npc1a	Niemann-Pick type C-1a	protein_coding_gene	mRNA	FALSE	FALSE	FALSE	FALSE	FALSE	TRUE
introns	FBgn0024362	2	CG11412	Naa30A	N(alpha)-acetyltransferase 30 A	protein_coding_gene	mRNA	FALSE	FALSE	FALSE	FALSE	FALSE	FALSE
introns	FBgn0024510	2	CG32315	dlt	discs lost	protein_coding_gene	mRNA	FALSE	FALSE	FALSE	FALSE	FALSE	FALSE
introns	FBgn0024555	2	CG9351	flfl	falafel	protein_coding_gene	mRNA	FALSE	FALSE	FALSE	FALSE	FALSE	FALSE
introns	FBgn0024732	2	CG8357	Drep1	DNA fragmentation factor-related protein 1	protein_coding_gene	mRNA	FALSE	FALSE	FALSE	FALSE	FALSE	FALSE
introns	FBgn0024734	2	CG4993	PRL-1	PRL-1 phosphatase	protein_coding_gene	mRNA	FALSE	FALSE	FALSE	FALSE	FALSE	FALSE
introns	FBgn0024740	2	CG17116	Lip2	Lipase 2	protein_coding_gene	mRNA	FALSE	FALSE	FALSE	FALSE	FALSE	FALSE
introns	FBgn0024921	2	CG7398	Tnpo	Transportin	protein_coding_gene	mRNA	TRUE	FALSE	FALSE	FALSE	FALSE	FALSE
introns	FBgn0025373	2	CG12389	Fpps	Farnesyl pyrophosphate synthase	protein_coding_gene	mRNA	FALSE	FALSE	FALSE	FALSE	FALSE	FALSE
introns	FBgn0025394	2	CG32810	inc	insomniac	protein_coding_gene	mRNA	FALSE	FALSE	FALSE	FALSE	FALSE	FALSE
introns	FBgn0025632	2	CG4313	CG4313		protein_coding_gene	mRNA	FALSE	FALSE	FALSE	FALSE	FALSE	TRUE
introns	FBgn0025740	2	CG17245	PlexB	Plexin B	protein_coding_gene	mRNA	TRUE	FALSE	FALSE	FALSE	FALSE	TRUE
introns	FBgn0025936	2	CG1511	Eph	Eph receptor tyrosine kinase	protein_coding_gene	mRNA	FALSE	FALSE	FALSE	FALSE	FALSE	TRUE
introns	FBgn0026083	2	CG4857	tyf	twenty-four	protein_coding_gene	mRNA	FALSE	FALSE	FALSE	FALSE	FALSE	FALSE
introns	FBgn0026084	2	CG4944	cib	ciboulot	protein_coding_gene	mRNA	TRUE	FALSE	FALSE	FALSE	FALSE	FALSE
introns	FBgn0026199	2	CG1838	myo	myoglianin	protein_coding_gene	mRNA	FALSE	FALSE	FALSE	FALSE	FALSE	FALSE
introns	FBgn0026238	2	CG2944	gus	gustavus	protein_coding_gene	mRNA	FALSE	FALSE	FALSE	FALSE	FALSE	FALSE
introns	FBgn0026250	2	CG8053	eIF1A	eukaryotic translation initiation factor 1A	protein_coding_gene	mRNA	TRUE	FALSE	FALSE	TRUE	FALSE	FALSE
introns	FBgn0026374	2	CG8497	Rhp	Rhophilin	protein_coding_gene	mRNA	FALSE	FALSE	FALSE	FALSE	FALSE	FALSE
introns	FBgn0026379	2	CG5671	Pten	Phosphatase and tensin homolog	protein_coding_gene	mRNA	TRUE	FALSE	FALSE	FALSE	FALSE	FALSE
introns	FBgn0026428	2	CG6170	HDAC6	Histone deacetylase 6	protein_coding_gene	mRNA	FALSE	FALSE	FALSE	FALSE	FALSE	FALSE
introns	FBgn0026616	2	CG4606	Œ±-Man-IIb	Œ±-Mannosidase class II b	protein_coding_gene	mRNA	FALSE	FALSE	FALSE	FALSE	FALSE	FALSE
introns	FBgn0026666	2	CG8198	MagR	Magnetic receptor	protein_coding_gene	mRNA	FALSE	FALSE	FALSE	FALSE	FALSE	FALSE
introns	FBgn0027280	2	CG2206	l(1)G0193	lethal (1) G0193	protein_coding_gene	mRNA	FALSE	FALSE	FALSE	FALSE	FALSE	FALSE
introns	FBgn0027364	2	CG3871	Six4	Six4	protein_coding_gene	mRNA	TRUE	FALSE	FALSE	FALSE	TRUE	FALSE
introns	FBgn0027508	2	CG4719	Tnks	tankyrase	protein_coding_gene	mRNA	FALSE	FALSE	FALSE	FALSE	FALSE	FALSE
introns	FBgn0027570	2	CG9761	Nep2	Neprilysin 2	protein_coding_gene	mRNA	FALSE	FALSE	FALSE	FALSE	FALSE	FALSE
introns	FBgn0027586	2	CG5867	CG5867		protein_coding_gene	mRNA	TRUE	FALSE	FALSE	FALSE	FALSE	FALSE
introns	FBgn0027600	2	CG4778	obst-B	obstructor-B	protein_coding_gene	mRNA	FALSE	FALSE	FALSE	FALSE	FALSE	FALSE
introns	FBgn0027790	2	CG12023	GV1	GV1	protein_coding_gene	mRNA	FALSE	FALSE	FALSE	FALSE	FALSE	FALSE
introns	FBgn0027844	2	CG7820	CAH1	Carbonic anhydrase 1	protein_coding_gene	mRNA	FALSE	FALSE	FALSE	FALSE	FALSE	FALSE
introns	FBgn0027950	2	CG8208	MBD-like	Methyl-CpG binding domain protein-like	protein_coding_gene	mRNA	FALSE	FALSE	FALSE	FALSE	TRUE	FALSE
introns	FBgn0028487	2	CG9611	f-cup	flyers-cup	protein_coding_gene	mRNA	FALSE	FALSE	FALSE	FALSE	FALSE	FALSE
introns	FBgn0028490	2	CG31705	CG31705		protein_coding_gene	mRNA	FALSE	FALSE	FALSE	FALSE	FALSE	TRUE
introns	FBgn0028527	2	CG18507	CG18507		protein_coding_gene	mRNA	FALSE	FALSE	FALSE	FALSE	FALSE	TRUE
introns	FBgn0028554	2	CG10203	x16	x16 splicing factor	protein_coding_gene	mRNA	TRUE	FALSE	FALSE	TRUE	FALSE	FALSE
introns	FBgn0028572	2	CG14039	qtc	quick-to-court	protein_coding_gene	mRNA	TRUE	FALSE	FALSE	FALSE	FALSE	TRUE
introns	FBgn0028646	2	CG2139	aralar1	aralar1	protein_coding_gene	mRNA	FALSE	FALSE	FALSE	FALSE	FALSE	TRUE
introns	FBgn0028699	2	CG7499	Rh50	Rh50	protein_coding_gene	mRNA	FALSE	FALSE	FALSE	FALSE	FALSE	TRUE
introns	FBgn0028703	2	CG11328	Nhe3	Na<up>+</up>/H<up>+</up> hydrogen exchanger 3	protein_coding_gene	mRNA	FALSE	FALSE	FALSE	FALSE	FALSE	TRUE
introns	FBgn0028886	2	CG15279	CG15279		protein_coding_gene	mRNA	FALSE	FALSE	FALSE	FALSE	FALSE	TRUE
introns	FBgn0029131	2	CG33134	Debcl	Death executioner Bcl-2	protein_coding_gene	mRNA	FALSE	FALSE	FALSE	FALSE	FALSE	TRUE
introns	FBgn0029504	2	CG12690	CHES-1-like	Checkpoint suppressor 1-like	protein_coding_gene	mRNA	FALSE	FALSE	FALSE	FALSE	TRUE	FALSE
introns	FBgn0029506	2	CG10106	Tsp42Ee	Tetraspanin 42Ee	protein_coding_gene	mRNA	FALSE	FALSE	FALSE	FALSE	FALSE	TRUE
introns	FBgn0029662	2	CG12206	CG12206		protein_coding_gene	mRNA	TRUE	FALSE	FALSE	FALSE	FALSE	FALSE
introns	FBgn0029663	2	CG10804	CG10804		protein_coding_gene	mRNA	TRUE	FALSE	FALSE	FALSE	FALSE	TRUE
introns	FBgn0029854	2	CG3566	CG3566		protein_coding_gene	mRNA	FALSE	FALSE	FALSE	FALSE	FALSE	TRUE
introns	FBgn0029866	2	CG3842	CG3842		protein_coding_gene	mRNA	TRUE	FALSE	FALSE	FALSE	FALSE	FALSE
introns	FBgn0029898	2	CG14439	CG14439		protein_coding_gene	mRNA	FALSE	FALSE	FALSE	FALSE	FALSE	TRUE
introns	FBgn0029996	2	CG2257	UbcE2H	Ubiquitin conjugating enzyme E2H	protein_coding_gene	mRNA	FALSE	FALSE	FALSE	FALSE	FALSE	FALSE
introns	FBgn0030049	2	CG11265	Trf4-1	Topoisomerase related function 4-1	protein_coding_gene	mRNA	FALSE	FALSE	FALSE	FALSE	FALSE	FALSE
introns	FBgn0030161	2	CG15249	CG15249		protein_coding_gene	mRNA	FALSE	FALSE	FALSE	FALSE	FALSE	FALSE
introns	FBgn0030234	2	CG15211	CG15211		protein_coding_gene	mRNA	FALSE	FALSE	FALSE	FALSE	FALSE	TRUE
introns	FBgn0030276	2	CG1938	Dlic	Dynein light intermediate chain	protein_coding_gene	mRNA	FALSE	FALSE	FALSE	FALSE	FALSE	FALSE
introns	FBgn0030318	2	CG1697	rho-4	rhomboid-4	protein_coding_gene	mRNA	TRUE	FALSE	FALSE	FALSE	FALSE	TRUE
introns	FBgn0030418	2	CG4004	CG4004		protein_coding_gene	mRNA	FALSE	FALSE	FALSE	FALSE	FALSE	FALSE
introns	FBgn0030437	2	CG4395	hec	hector	protein_coding_gene	mRNA	FALSE	FALSE	FALSE	FALSE	FALSE	TRUE
introns	FBgn0030467	2	CG1764	CG1764		protein_coding_gene	mRNA	FALSE	FALSE	FALSE	FALSE	FALSE	FALSE
introns	FBgn0030478	2	CG1640	CG1640		protein_coding_gene	mRNA	FALSE	FALSE	FALSE	FALSE	FALSE	FALSE
introns	FBgn0030520	2	CG10990	Pdcd4	Programmed cell death 4	protein_coding_gene	mRNA	FALSE	FALSE	FALSE	FALSE	FALSE	FALSE
introns	FBgn0030569	2	CG9411	CG9411		protein_coding_gene	mRNA	FALSE	FALSE	TRUE	FALSE	FALSE	FALSE
introns	FBgn0030574	2	CG9413	sbm	sobremesa	protein_coding_gene	mRNA	TRUE	FALSE	FALSE	FALSE	FALSE	TRUE
introns	FBgn0030648	2	CG6340	CG6340		protein_coding_gene	mRNA	TRUE	FALSE	FALSE	FALSE	FALSE	TRUE
introns	FBgn0030723	2	CG14948	dpr18	defective proboscis extension response 18	protein_coding_gene	mRNA	FALSE	FALSE	FALSE	FALSE	FALSE	TRUE
introns	FBgn0030734	2	CG9911	CG9911		protein_coding_gene	mRNA	FALSE	FALSE	FALSE	FALSE	FALSE	FALSE
introns	FBgn0030745	2	CG4239	CG4239		protein_coding_gene	mRNA	TRUE	FALSE	FALSE	FALSE	FALSE	TRUE
introns	FBgn0030778	2	CG4678	CG4678		protein_coding_gene	mRNA	TRUE	FALSE	FALSE	FALSE	FALSE	FALSE
introns	FBgn0030791	2	CG9132	CG9132		protein_coding_gene	mRNA	FALSE	FALSE	FALSE	FALSE	FALSE	FALSE
introns	FBgn0030808	2	CG4937	RhoGAP15B	Rho GTPase activating protein at 15B	protein_coding_gene	mRNA	FALSE	FALSE	FALSE	FALSE	FALSE	FALSE
introns	FBgn0030817	2	CG4991	CG4991		protein_coding_gene	mRNA	FALSE	FALSE	FALSE	FALSE	FALSE	TRUE
introns	FBgn0030850	2	CG8408	stas	Stasimon	protein_coding_gene	mRNA	FALSE	FALSE	FALSE	FALSE	FALSE	TRUE
introns	FBgn0030882	2	CG6835	Gss1	Glutathione synthetase 1	protein_coding_gene	mRNA	FALSE	FALSE	FALSE	FALSE	FALSE	FALSE
introns	FBgn0030925	2	CG6361	Hayan	Hayan	protein_coding_gene	mRNA	FALSE	FALSE	FALSE	FALSE	FALSE	FALSE
introns	FBgn0030954	2	CG32540	CCKLR-17D3	Cholecystokinin-like receptor at 17D3	protein_coding_gene	mRNA	FALSE	FALSE	FALSE	FALSE	FALSE	TRUE
introns	FBgn0031006	2	CG8002	rictor	rapamycin-insensitive companion of Tor	protein_coding_gene	mRNA	FALSE	FALSE	FALSE	FALSE	FALSE	FALSE
introns	FBgn0031011	2	CG8034	CG8034		protein_coding_gene	mRNA	FALSE	FALSE	FALSE	FALSE	FALSE	TRUE
introns	FBgn0031023	2	CG14200	CG14200		protein_coding_gene	mRNA	FALSE	FALSE	FALSE	FALSE	TRUE	FALSE
introns	FBgn0031061	2	CG14232	CG14232		protein_coding_gene	mRNA	FALSE	FALSE	FALSE	FALSE	FALSE	TRUE
introns	FBgn0031064	2	CG12531	CG12531		protein_coding_gene	mRNA	FALSE	FALSE	FALSE	FALSE	FALSE	TRUE
introns	FBgn0031070	2	CG12702	CG12702		protein_coding_gene	mRNA	FALSE	FALSE	FALSE	FALSE	FALSE	FALSE
introns	FBgn0031159	2	CG11566	CG11566		protein_coding_gene	mRNA	FALSE	FALSE	FALSE	FALSE	FALSE	TRUE
introns	FBgn0031220	2	CG4822	CG4822		protein_coding_gene	mRNA	FALSE	FALSE	FALSE	FALSE	FALSE	TRUE
introns	FBgn0031245	2	CG3625	CG3625		protein_coding_gene	mRNA	TRUE	FALSE	FALSE	FALSE	FALSE	TRUE
introns	FBgn0031258	2	CG4297	CG4297		protein_coding_gene	mRNA	TRUE	FALSE	FALSE	FALSE	FALSE	FALSE
introns	FBgn0031375	2	CG31670	erm	earmuff	protein_coding_gene	mRNA	FALSE	FALSE	FALSE	FALSE	TRUE	FALSE
introns	FBgn0031390	2	CG31671	tho2	tho2	protein_coding_gene	mRNA	FALSE	FALSE	FALSE	FALSE	FALSE	FALSE
introns	FBgn0031488	2	CG17265	Ccdc85		protein_coding_gene	mRNA	FALSE	FALSE	FALSE	FALSE	FALSE	FALSE
introns	FBgn0031571	2	CG3921	bark	bark beetle	protein_coding_gene	mRNA	FALSE	FALSE	FALSE	FALSE	FALSE	TRUE
introns	FBgn0031589	2	CG3714	Naprt	Nicotinate phosphoribosyltransferase	protein_coding_gene	mRNA	FALSE	FALSE	FALSE	FALSE	FALSE	FALSE
introns	FBgn0031632	2	CG15628	CG15628		protein_coding_gene	mRNA	FALSE	FALSE	FALSE	FALSE	FALSE	FALSE
introns	FBgn0031645	2	CG3036	CG3036		protein_coding_gene	mRNA	FALSE	FALSE	FALSE	FALSE	FALSE	TRUE
introns	FBgn0031730	2	CG7236	CG7236		protein_coding_gene	mRNA	FALSE	FALSE	FALSE	FALSE	FALSE	FALSE
introns	FBgn0031879	2	CG9138	uif	uninflatable	protein_coding_gene	mRNA	TRUE	FALSE	FALSE	FALSE	FALSE	TRUE
introns	FBgn0031907	2	CG5171	CG5171		protein_coding_gene	mRNA	FALSE	FALSE	FALSE	FALSE	FALSE	FALSE
introns	FBgn0031926	2	CG6739	CG6739		protein_coding_gene	mRNA	FALSE	FALSE	FALSE	FALSE	FALSE	TRUE
introns	FBgn0031972	2	CG7221	Wwox	WW domain containing oxidoreductase	protein_coding_gene	mRNA	FALSE	FALSE	FALSE	FALSE	FALSE	FALSE
introns	FBgn0032048	2	CG13094	Dh31	Diuretic hormone 31	protein_coding_gene	mRNA	FALSE	FALSE	FALSE	FALSE	FALSE	FALSE
introns	FBgn0032078	2	CG9520	C1GalTA	Core 1 Galactosyltransferase A	protein_coding_gene	mRNA	TRUE	FALSE	FALSE	FALSE	FALSE	FALSE
introns	FBgn0032123	2	CG3811	Oatp30B	Organic anion transporting polypeptide 30B	protein_coding_gene	mRNA	FALSE	FALSE	FALSE	FALSE	FALSE	TRUE
introns	FBgn0032167	2	CG5853	CG5853		protein_coding_gene	mRNA	FALSE	FALSE	FALSE	FALSE	FALSE	TRUE
introns	FBgn0032338	2	CG16854	CG16854		protein_coding_gene	mRNA	FALSE	FALSE	FALSE	FALSE	FALSE	TRUE
introns	FBgn0032479	2	CG16974	CG16974		protein_coding_gene	mRNA	FALSE	FALSE	FALSE	FALSE	FALSE	TRUE
introns	FBgn0032521	2	CG7110	CG7110		protein_coding_gene	mRNA	FALSE	FALSE	FALSE	FALSE	FALSE	FALSE
introns	FBgn0032587	2	CG5953	CG5953		protein_coding_gene	mRNA	FALSE	FALSE	FALSE	FALSE	FALSE	FALSE
introns	FBgn0032666	2	CG5758	CG5758		protein_coding_gene	mRNA	FALSE	FALSE	FALSE	FALSE	FALSE	FALSE
introns	FBgn0032681	2	CG10283	CG10283		protein_coding_gene	mRNA	FALSE	FALSE	FALSE	FALSE	FALSE	FALSE
introns	FBgn0032684	2	CG10178	Ugt301D1	UDP-glycosyltransferase family 301 member D1	protein_coding_gene	mRNA	FALSE	FALSE	FALSE	FALSE	FALSE	TRUE
introns	FBgn0032685	2	CG10211	CG10211		protein_coding_gene	mRNA	FALSE	FALSE	FALSE	FALSE	FALSE	FALSE
introns	FBgn0032689	2	CG10413	CG10413		protein_coding_gene	mRNA	TRUE	FALSE	FALSE	FALSE	FALSE	TRUE
introns	FBgn0032723	2	CG18397	ssp3	short spindle 3	protein_coding_gene	mRNA	FALSE	FALSE	FALSE	FALSE	FALSE	FALSE
introns	FBgn0032911	2	CG9264	tadr	torn and diminished rhabdomeres	protein_coding_gene	mRNA	FALSE	FALSE	FALSE	FALSE	FALSE	TRUE
introns	FBgn0032914	2	CG14397	CG14397		protein_coding_gene	mRNA	FALSE	FALSE	FALSE	FALSE	FALSE	FALSE
introns	FBgn0032935	2	CG8678	Atg18b	Autophagy-related 18b	protein_coding_gene	mRNA	FALSE	FALSE	FALSE	FALSE	FALSE	FALSE
introns	FBgn0032938	2	CG8671	CG8671		protein_coding_gene	mRNA	FALSE	FALSE	FALSE	FALSE	FALSE	FALSE
introns	FBgn0032981	2	CG3635	CG3635		protein_coding_gene	mRNA	FALSE	FALSE	FALSE	FALSE	FALSE	TRUE
introns	FBgn0033027	2	CG12408	TpnC4	Troponin C isoform 4	protein_coding_gene	mRNA	TRUE	TRUE	TRUE	FALSE	FALSE	FALSE
introns	FBgn0033358	2	CG8216	spab	space blanket	protein_coding_gene	mRNA	FALSE	FALSE	FALSE	FALSE	TRUE	FALSE
introns	FBgn0033476	2	CG18445	oys	oysgedart	protein_coding_gene	mRNA	FALSE	FALSE	FALSE	FALSE	FALSE	TRUE
introns	FBgn0033551	2	CG7222	CG7222		protein_coding_gene	mRNA	TRUE	FALSE	FALSE	FALSE	FALSE	FALSE
introns	FBgn0033760	2	CG8785	CG8785		protein_coding_gene	mRNA	FALSE	FALSE	FALSE	FALSE	FALSE	TRUE
introns	FBgn0033777	2	CG17574	CG17574		protein_coding_gene	mRNA	FALSE	FALSE	FALSE	FALSE	FALSE	FALSE
introns	FBgn0033782	2	CG3850	sug	sugarbabe	protein_coding_gene	mRNA	FALSE	FALSE	FALSE	FALSE	TRUE	FALSE
introns	FBgn0033792	2	CG13325	CG13325		protein_coding_gene	mRNA	FALSE	FALSE	FALSE	FALSE	FALSE	TRUE
introns	FBgn0033853	2	CG6145	CG6145		protein_coding_gene	mRNA	FALSE	FALSE	FALSE	FALSE	FALSE	FALSE
introns	FBgn0033998	2	CG8092	row	relative of woc	protein_coding_gene	mRNA	FALSE	FALSE	FALSE	FALSE	TRUE	FALSE
introns	FBgn0034030	2	CG8192	CG8192		protein_coding_gene	mRNA	FALSE	FALSE	FALSE	FALSE	FALSE	FALSE
introns	FBgn0034075	2	CG8421	Asph	Aspartyl Œ≤-hydroxylase	protein_coding_gene	mRNA	FALSE	FALSE	FALSE	FALSE	FALSE	TRUE
introns	FBgn0034225	2	CG4827	veil	veil	protein_coding_gene	mRNA	FALSE	FALSE	FALSE	FALSE	FALSE	FALSE
introns	FBgn0034229	2	CG4847	CG4847		protein_coding_gene	mRNA	FALSE	FALSE	FALSE	FALSE	FALSE	TRUE
introns	FBgn0034356	2	CG10924	Pepck2	Phosphoenolpyruvate carboxykinase 2	protein_coding_gene	mRNA	FALSE	FALSE	FALSE	FALSE	FALSE	FALSE
introns	FBgn0034391	2	CG15080	CG15080		protein_coding_gene	mRNA	FALSE	FALSE	FALSE	FALSE	FALSE	FALSE
introns	FBgn0034418	2	CG15118	CG15118		protein_coding_gene	mRNA	FALSE	FALSE	FALSE	FALSE	FALSE	FALSE
introns	FBgn0034530	2	CG11175	Rcd6	Reduction in Cnn dots 6	protein_coding_gene	mRNA	TRUE	FALSE	FALSE	FALSE	FALSE	TRUE
introns	FBgn0034570	2	CG10543	CG10543		protein_coding_gene	mRNA	FALSE	FALSE	FALSE	FALSE	TRUE	FALSE
introns	FBgn0034572	2	CG9346	CG9346		protein_coding_gene	mRNA	TRUE	FALSE	FALSE	TRUE	FALSE	FALSE
introns	FBgn0034639	2	CG15673	CG15673		protein_coding_gene	mRNA	FALSE	FALSE	FALSE	FALSE	FALSE	TRUE
introns	FBgn0034709	2	CG3074	Swim	Secreted Wg-interacting molecule	protein_coding_gene	mRNA	FALSE	FALSE	FALSE	FALSE	FALSE	FALSE
introns	FBgn0034731	2	CG10384	CG10384		protein_coding_gene	mRNA	FALSE	FALSE	FALSE	TRUE	FALSE	FALSE
introns	FBgn0034789	2	CG3682	PIP5K59B	Phosphatidylinositol 4-phosphate 5-kinase 59B	protein_coding_gene	mRNA	FALSE	FALSE	FALSE	FALSE	FALSE	FALSE
introns	FBgn0034808	2	CG9896	CG9896		protein_coding_gene	mRNA	TRUE	FALSE	FALSE	FALSE	FALSE	TRUE
introns	FBgn0034878	2	CG3941	pita	pita	protein_coding_gene	mRNA	FALSE	FALSE	FALSE	FALSE	TRUE	FALSE
introns	FBgn0034897	2	CG11299	Sesn	Sestrin	protein_coding_gene	mRNA	FALSE	FALSE	FALSE	FALSE	FALSE	FALSE
introns	FBgn0034911	2	CG5549	GlyT	Glycine transporter	protein_coding_gene	mRNA	FALSE	FALSE	FALSE	FALSE	FALSE	TRUE
introns	FBgn0034970	2	CG4005	yki	yorkie	protein_coding_gene	mRNA	FALSE	FALSE	FALSE	FALSE	FALSE	FALSE
introns	FBgn0035001	2	CG4527	Slik	Sterile20-like kinase	protein_coding_gene	mRNA	FALSE	FALSE	FALSE	FALSE	FALSE	FALSE
introns	FBgn0035236	2	CG12004	CG12004		protein_coding_gene	mRNA	FALSE	FALSE	FALSE	FALSE	FALSE	TRUE
introns	FBgn0035245	2	CG13927	GC	gamma-glutamyl carboxylase	protein_coding_gene	mRNA	FALSE	FALSE	FALSE	FALSE	FALSE	TRUE
introns	FBgn0035379	2	CG9972	spz5	spatzle 5	protein_coding_gene	mRNA	TRUE	FALSE	FALSE	FALSE	FALSE	FALSE
introns	FBgn0035430	2	CG12009	CG12009		protein_coding_gene	mRNA	FALSE	FALSE	FALSE	FALSE	FALSE	FALSE
introns	FBgn0035499	2	CG14996	Chd64	Chd64	protein_coding_gene	mRNA	TRUE	TRUE	FALSE	FALSE	FALSE	FALSE
introns	FBgn0035522	2	CG1273	CG1273		protein_coding_gene	mRNA	FALSE	FALSE	FALSE	FALSE	FALSE	TRUE
introns	FBgn0035523	2	CG1311	Ctl1	Choline transporter-like 1	protein_coding_gene	mRNA	FALSE	FALSE	FALSE	FALSE	FALSE	TRUE
introns	FBgn0035542	2	CG11347	DOR	Diabetes and obesity regulated	protein_coding_gene	mRNA	FALSE	FALSE	FALSE	FALSE	FALSE	FALSE
introns	FBgn0035578	2	CG13707	CG13707		protein_coding_gene	mRNA	FALSE	FALSE	FALSE	FALSE	FALSE	FALSE
introns	FBgn0035677	2	CG13293	CG13293		protein_coding_gene	mRNA	FALSE	FALSE	FALSE	FALSE	FALSE	TRUE
introns	FBgn0035699	2	CG13300	CG13300		protein_coding_gene	mRNA	TRUE	FALSE	FALSE	FALSE	FALSE	TRUE
introns	FBgn0035708	2	CG8398	axed	axundead	protein_coding_gene	mRNA	FALSE	FALSE	FALSE	FALSE	FALSE	FALSE
introns	FBgn0035710	2	CG10121	SP1173	SP1173	protein_coding_gene	mRNA	FALSE	FALSE	FALSE	FALSE	FALSE	TRUE
introns	FBgn0035719	2	CG14821	tow	target of wingless	protein_coding_gene	mRNA	FALSE	FALSE	FALSE	FALSE	FALSE	FALSE
introns	FBgn0035772	2	CG8582	Sh3Œ≤	Sh3Œ≤	protein_coding_gene	mRNA	FALSE	FALSE	FALSE	FALSE	FALSE	FALSE
introns	FBgn0035777	2	CG8563	CG8563		protein_coding_gene	mRNA	FALSE	FALSE	FALSE	FALSE	FALSE	FALSE
introns	FBgn0035844	2	CG13676	CG13676		protein_coding_gene	mRNA	FALSE	FALSE	FALSE	FALSE	FALSE	FALSE
introns	FBgn0035914	2	CG6282	CG6282		protein_coding_gene	mRNA	FALSE	FALSE	FALSE	FALSE	FALSE	TRUE
introns	FBgn0035917	2	CG6416	Zasp66	Z band alternatively spliced PDZ-motif protein 66	protein_coding_gene	mRNA	FALSE	TRUE	FALSE	FALSE	FALSE	FALSE
introns	FBgn0035934	2	CG5751	TrpA1	Transient receptor potential cation channel A1	protein_coding_gene	mRNA	TRUE	FALSE	FALSE	FALSE	FALSE	TRUE
introns	FBgn0035983	2	CG4080	CG4080		protein_coding_gene	mRNA	FALSE	FALSE	FALSE	FALSE	FALSE	TRUE
introns	FBgn0036152	2	CG6175	CG6175		protein_coding_gene	mRNA	FALSE	FALSE	FALSE	FALSE	FALSE	FALSE
introns	FBgn0036196	2	CG11658	CG11658		protein_coding_gene	mRNA	FALSE	FALSE	FALSE	FALSE	FALSE	TRUE
introns	FBgn0036259	2	CG9760	CG9760		protein_coding_gene	mRNA	TRUE	FALSE	FALSE	FALSE	FALSE	TRUE
introns	FBgn0036285	2	CG10704	toe	twin of eyg	protein_coding_gene	mRNA	FALSE	FALSE	FALSE	FALSE	TRUE	FALSE
introns	FBgn0036373	2	CG10741	Tgi	Tondu-domain-containing Growth Inhibitor	protein_coding_gene	mRNA	FALSE	FALSE	FALSE	FALSE	FALSE	FALSE
introns	FBgn0036451	2	CG9425	Helz	Helicase with zinc finger	protein_coding_gene	mRNA	FALSE	FALSE	FALSE	TRUE	FALSE	FALSE
introns	FBgn0036480	2	CG17081	Cep135	Centrosomal protein 135kDa	protein_coding_gene	mRNA	FALSE	FALSE	FALSE	FALSE	FALSE	FALSE
introns	FBgn0036576	2	CG5151	CG5151		protein_coding_gene	mRNA	FALSE	FALSE	FALSE	FALSE	FALSE	FALSE
introns	FBgn0036713	2	CG6456	Mip	Myoinhibiting peptide precursor	protein_coding_gene	mRNA	FALSE	FALSE	FALSE	FALSE	FALSE	FALSE
introns	FBgn0036717	2	CG13731	CG13731		protein_coding_gene	mRNA	FALSE	FALSE	FALSE	FALSE	FALSE	FALSE
introns	FBgn0036725	2	CG18265	CG18265		protein_coding_gene	mRNA	FALSE	FALSE	FALSE	FALSE	TRUE	FALSE
introns	FBgn0036741	2	CG7510	anchor	anchor	protein_coding_gene	mRNA	TRUE	FALSE	FALSE	FALSE	FALSE	TRUE
introns	FBgn0036777	2	CG7341	CG7341		protein_coding_gene	mRNA	FALSE	FALSE	FALSE	FALSE	FALSE	FALSE
introns	FBgn0036789	2	CG13702	AstC-R2	Allatostatin C receptor 2	protein_coding_gene	mRNA	FALSE	FALSE	FALSE	FALSE	FALSE	TRUE
introns	FBgn0036824	2	CG3902	CG3902		protein_coding_gene	mRNA	FALSE	FALSE	FALSE	FALSE	FALSE	FALSE
introns	FBgn0036830	2	CG14077	CG14077		protein_coding_gene	mRNA	FALSE	FALSE	FALSE	FALSE	FALSE	TRUE
introns	FBgn0036958	2	CG17233	CG17233		protein_coding_gene	mRNA	FALSE	FALSE	FALSE	FALSE	FALSE	TRUE
introns	FBgn0036967	2	CG6597	SCCRO4	Squamous cell carcinoma-related oncogene 4	protein_coding_gene	mRNA	FALSE	FALSE	FALSE	FALSE	FALSE	FALSE
introns	FBgn0036993	2	CG5910	CG5910		protein_coding_gene	mRNA	FALSE	FALSE	FALSE	FALSE	FALSE	TRUE
introns	FBgn0037060	2	CG10508	CG10508		protein_coding_gene	mRNA	FALSE	FALSE	FALSE	FALSE	FALSE	FALSE
introns	FBgn0037076	2	CG12972	ebd2	earthbound 2	protein_coding_gene	mRNA	FALSE	FALSE	FALSE	FALSE	FALSE	FALSE
introns	FBgn0037146	2	CG7470	P5CS	Œî<up>1</up>-pyrroline-5-carboxylate synthase	protein_coding_gene	mRNA	TRUE	FALSE	FALSE	FALSE	FALSE	FALSE
introns	FBgn0037174	2	CG14457	CG14457		protein_coding_gene	mRNA	FALSE	FALSE	FALSE	FALSE	FALSE	FALSE
introns	FBgn0037203	2	CG11128	slif	slimfast	protein_coding_gene	mRNA	FALSE	FALSE	FALSE	FALSE	FALSE	TRUE
introns	FBgn0037206	2	CG12768	CG12768		protein_coding_gene	mRNA	FALSE	FALSE	FALSE	FALSE	FALSE	FALSE
introns	FBgn0037215	2	CG12582	Œ≤-Man	Œ≤-Mannosidase	protein_coding_gene	mRNA	FALSE	FALSE	FALSE	FALSE	FALSE	FALSE
introns	FBgn0037339	2	CG2929	Pi4KIIŒ±	Phosphatidylinositol 4-kinase II Œ±	protein_coding_gene	mRNA	FALSE	FALSE	FALSE	FALSE	FALSE	FALSE
introns	FBgn0037391	2	CG2017	CG2017		protein_coding_gene	mRNA	FALSE	FALSE	FALSE	FALSE	FALSE	FALSE
introns	FBgn0037429	2	CG15189	Osi19	Osiris 19	protein_coding_gene	mRNA	FALSE	FALSE	FALSE	FALSE	FALSE	TRUE
introns	FBgn0037436	2	CG10296	Hr83	Hormone receptor 83	protein_coding_gene	mRNA	FALSE	FALSE	FALSE	FALSE	TRUE	FALSE
introns	FBgn0037448	2	CG15186	CG15186		protein_coding_gene	mRNA	FALSE	FALSE	FALSE	FALSE	FALSE	FALSE
introns	FBgn0037468	2	CG1943	CG1943		protein_coding_gene	mRNA	FALSE	FALSE	FALSE	FALSE	FALSE	FALSE
introns	FBgn0037478	2	CG2656	CG2656		protein_coding_gene	mRNA	TRUE	FALSE	FALSE	FALSE	FALSE	FALSE
introns	FBgn0037541	2	CG2747	CG2747		protein_coding_gene	mRNA	TRUE	FALSE	FALSE	FALSE	FALSE	FALSE
introns	FBgn0037548	2	CG7900	CG7900		protein_coding_gene	mRNA	FALSE	FALSE	FALSE	FALSE	FALSE	FALSE
introns	FBgn0037611	2	CG11755	CG11755		protein_coding_gene	mRNA	FALSE	FALSE	FALSE	FALSE	FALSE	FALSE
introns	FBgn0037635	2	CG9837	CG9837		protein_coding_gene	mRNA	FALSE	FALSE	FALSE	FALSE	FALSE	FALSE
introns	FBgn0037705	2	CG9381	mura	murashka	protein_coding_gene	mRNA	FALSE	FALSE	FALSE	FALSE	FALSE	FALSE
introns	FBgn0037802	2	CG6284	Sirt6	Sirtuin 6	protein_coding_gene	mRNA	TRUE	FALSE	FALSE	FALSE	FALSE	FALSE
introns	FBgn0037814	2	CG6325	CG6325		protein_coding_gene	mRNA	FALSE	FALSE	FALSE	FALSE	FALSE	FALSE
introns	FBgn0037912	2	CG6782	sea	scheggia	protein_coding_gene	mRNA	FALSE	FALSE	FALSE	FALSE	FALSE	FALSE
introns	FBgn0037941	2	CG12594	CG12594		protein_coding_gene	mRNA	FALSE	FALSE	FALSE	FALSE	FALSE	FALSE
introns	FBgn0037992	2	CG4702	CG4702		protein_coding_gene	mRNA	FALSE	FALSE	FALSE	FALSE	FALSE	FALSE
introns	FBgn0037998	2	CG4848	Cog1	Component of oligomeric golgi complex 1	protein_coding_gene	mRNA	FALSE	FALSE	FALSE	FALSE	FALSE	FALSE
introns	FBgn0038065	2	CG6359	Snx3	Sorting nexin 3	protein_coding_gene	mRNA	FALSE	FALSE	FALSE	FALSE	FALSE	FALSE
introns	FBgn0038073	2	CG14395	CG14395		protein_coding_gene	mRNA	FALSE	FALSE	FALSE	FALSE	FALSE	FALSE
introns	FBgn0038087	2	CG10134	beat-Va	beaten path Va	protein_coding_gene	mRNA	FALSE	FALSE	FALSE	FALSE	FALSE	FALSE
introns	FBgn0038110	2	CG8031	CG8031		protein_coding_gene	mRNA	FALSE	FALSE	FALSE	FALSE	FALSE	FALSE
introns	FBgn0038168	2	CG9591	omd	oocyte maintenance defects	protein_coding_gene	mRNA	TRUE	FALSE	FALSE	FALSE	FALSE	FALSE
introns	FBgn0038211	2	CG9649	CG9649		protein_coding_gene	mRNA	TRUE	FALSE	FALSE	FALSE	FALSE	FALSE
introns	FBgn0038246	2	CG14853	CG14853		protein_coding_gene	mRNA	FALSE	FALSE	FALSE	FALSE	FALSE	FALSE
introns	FBgn0038391	2	CG10278	GATAe	GATAe	protein_coding_gene	mRNA	FALSE	FALSE	FALSE	FALSE	TRUE	FALSE
introns	FBgn0038404	2	CG8925	CG8925		protein_coding_gene	mRNA	FALSE	FALSE	FALSE	FALSE	FALSE	TRUE
introns	FBgn0038405	2	CG8927	CG8927		protein_coding_gene	mRNA	FALSE	FALSE	FALSE	FALSE	FALSE	FALSE
introns	FBgn0038436	2	CG14886	Gyc89Db	Guanylyl cyclase at 89Db	protein_coding_gene	mRNA	TRUE	FALSE	FALSE	FALSE	FALSE	FALSE
introns	FBgn0038439	2	CG14900	Cad89D	Cadherin 89D	protein_coding_gene	mRNA	FALSE	FALSE	FALSE	FALSE	FALSE	TRUE
introns	FBgn0038476	2	CG5175	kuk	kugelkern	protein_coding_gene	mRNA	FALSE	FALSE	FALSE	FALSE	FALSE	FALSE
introns	FBgn0038627	2	CG7694	CG7694		protein_coding_gene	mRNA	FALSE	FALSE	FALSE	FALSE	FALSE	FALSE
introns	FBgn0038693	2	CG5237	unc79	uncoordinated 79	protein_coding_gene	mRNA	FALSE	FALSE	FALSE	FALSE	FALSE	FALSE
introns	FBgn0038720	2	CG6231	CG6231		protein_coding_gene	mRNA	TRUE	FALSE	FALSE	FALSE	FALSE	TRUE
introns	FBgn0038721	2	CG16718	subdued	subdued	protein_coding_gene	mRNA	FALSE	FALSE	FALSE	FALSE	FALSE	TRUE
introns	FBgn0038723	2	CG6195	CG6195		protein_coding_gene	mRNA	FALSE	FALSE	FALSE	FALSE	FALSE	FALSE
introns	FBgn0038819	2	CG5494	Cpr92F	Cuticular protein 92F	protein_coding_gene	mRNA	FALSE	FALSE	FALSE	FALSE	FALSE	FALSE
introns	FBgn0038840	2	CG5621	Grik		protein_coding_gene	mRNA	TRUE	FALSE	FALSE	FALSE	FALSE	TRUE
introns	FBgn0038890	2	CG7956	CG7956		protein_coding_gene	mRNA	FALSE	FALSE	FALSE	FALSE	FALSE	TRUE
introns	FBgn0038946	2	CG7077	rdhB	retinol dehydrogenase B	protein_coding_gene	mRNA	FALSE	FALSE	FALSE	FALSE	FALSE	TRUE
introns	FBgn0038967	2	CG13847	CG13847		protein_coding_gene	mRNA	TRUE	FALSE	FALSE	FALSE	FALSE	FALSE
introns	FBgn0039008	2	CG6972	CG6972		protein_coding_gene	mRNA	TRUE	FALSE	FALSE	FALSE	FALSE	FALSE
introns	FBgn0039044	2	CG33336	p53	p53	protein_coding_gene	mRNA	FALSE	FALSE	FALSE	FALSE	TRUE	FALSE
introns	FBgn0039048	2	CG17111	CG17111		protein_coding_gene	mRNA	FALSE	FALSE	FALSE	FALSE	FALSE	TRUE
introns	FBgn0039075	2	CG4393	CG4393		protein_coding_gene	mRNA	FALSE	FALSE	FALSE	FALSE	FALSE	FALSE
introns	FBgn0039131	2	CG12268	CG12268		protein_coding_gene	mRNA	FALSE	FALSE	FALSE	FALSE	FALSE	TRUE
introns	FBgn0039132	2	CG5864	AP-1œÉ	Adaptor Protein complex 1, œÉ subunit	protein_coding_gene	mRNA	FALSE	FALSE	FALSE	FALSE	FALSE	FALSE
introns	FBgn0039203	2	CG13618	CG13618		protein_coding_gene	mRNA	FALSE	FALSE	FALSE	FALSE	FALSE	FALSE
introns	FBgn0039232	2	CG13636	sosie	sosie	protein_coding_gene	mRNA	TRUE	FALSE	FALSE	FALSE	FALSE	TRUE
introns	FBgn0039254	2	CG13645	Nmnat	Nicotinamide mononucleotide adenylyltransferase	protein_coding_gene	mRNA	TRUE	FALSE	FALSE	FALSE	FALSE	FALSE
introns	FBgn0039290	2	CG13654	CG13654		protein_coding_gene	mRNA	FALSE	FALSE	FALSE	FALSE	FALSE	TRUE
introns	FBgn0039294	2	CG13664	Cad96Cb	Cadherin 96Cb	protein_coding_gene	mRNA	FALSE	FALSE	FALSE	FALSE	FALSE	TRUE
introns	FBgn0039420	2	CG6154	CG6154		protein_coding_gene	mRNA	FALSE	FALSE	FALSE	FALSE	FALSE	FALSE
introns	FBgn0039536	2	CG18437	unc80	uncoordinated 80	protein_coding_gene	mRNA	FALSE	FALSE	FALSE	FALSE	FALSE	TRUE
introns	FBgn0039705	2	CG31033	Atg16	Autophagy-related 16	protein_coding_gene	mRNA	FALSE	FALSE	FALSE	FALSE	FALSE	FALSE
introns	FBgn0039709	2	CG31009	Cad99C	Cadherin 99C	protein_coding_gene	mRNA	TRUE	FALSE	FALSE	FALSE	FALSE	TRUE
introns	FBgn0039737	2	CG7920	CG7920		protein_coding_gene	mRNA	TRUE	FALSE	FALSE	FALSE	FALSE	FALSE
introns	FBgn0039747	2	CG9753	AdoR	Adenosine receptor	protein_coding_gene	mRNA	TRUE	FALSE	FALSE	FALSE	FALSE	TRUE
introns	FBgn0039749	2	CG11498	CG11498		protein_coding_gene	mRNA	FALSE	FALSE	FALSE	FALSE	FALSE	FALSE
introns	FBgn0039790	2	CG2246	CG2246		protein_coding_gene	mRNA	FALSE	FALSE	FALSE	FALSE	FALSE	FALSE
introns	FBgn0039831	2	CG12054	CG12054		protein_coding_gene	mRNA	FALSE	FALSE	FALSE	FALSE	TRUE	FALSE
introns	FBgn0039858	2	CG11525	CycG	Cyclin G	protein_coding_gene	mRNA	TRUE	FALSE	FALSE	FALSE	FALSE	FALSE
introns	FBgn0039920	2	CG11360	CG11360		protein_coding_gene	mRNA	FALSE	FALSE	FALSE	TRUE	FALSE	FALSE
introns	FBgn0039924	2	CG17471	PIP4K	Phosphatidylinositol 5-phosphate 4-kinase	protein_coding_gene	mRNA	FALSE	FALSE	FALSE	FALSE	FALSE	FALSE
introns	FBgn0039936	2	CG11148	Gyf	Gigyf	protein_coding_gene	mRNA	FALSE	FALSE	FALSE	FALSE	FALSE	FALSE
introns	FBgn0039944	2	CG17162	CG17162		protein_coding_gene	mRNA	FALSE	FALSE	FALSE	FALSE	FALSE	FALSE
introns	FBgn0040031	2	CG12061	CG12061		protein_coding_gene	mRNA	FALSE	FALSE	FALSE	FALSE	FALSE	TRUE
introns	FBgn0040068	2	CG7893	Vav	Vav guanine nucleotide exchange factor	protein_coding_gene	mRNA	FALSE	FALSE	FALSE	FALSE	FALSE	FALSE
introns	FBgn0040153	2	CG32597	l(1)G0469	lethal (1) G0469	protein_coding_gene	mRNA	FALSE	FALSE	FALSE	FALSE	FALSE	FALSE
introns	FBgn0040207	2	CG13956	kat80	katanin 80	protein_coding_gene	mRNA	TRUE	FALSE	FALSE	FALSE	FALSE	FALSE
introns	FBgn0040281	2	CG1200	Aplip1	APP-like protein interacting protein 1	protein_coding_gene	mRNA	FALSE	FALSE	FALSE	FALSE	FALSE	FALSE
introns	FBgn0040305	2	CG3743	MTF-1	Metal response element-binding Transcription Factor-1	protein_coding_gene	mRNA	FALSE	FALSE	FALSE	FALSE	TRUE	FALSE
introns	FBgn0040355	2	CG3526	CG3526		protein_coding_gene	mRNA	FALSE	FALSE	FALSE	FALSE	TRUE	FALSE
introns	FBgn0040383	2	CG5254	CG5254		protein_coding_gene	mRNA	FALSE	FALSE	FALSE	FALSE	FALSE	FALSE
introns	FBgn0040491	2	CG8238	Buffy	Buffy	protein_coding_gene	mRNA	FALSE	FALSE	FALSE	FALSE	FALSE	TRUE
introns	FBgn0040571	2	CG17193	CG17193		protein_coding_gene	mRNA	FALSE	FALSE	FALSE	FALSE	FALSE	TRUE
introns	FBgn0040918	2	CG3576	schlank	schlank	protein_coding_gene	mRNA	TRUE	FALSE	FALSE	FALSE	TRUE	TRUE
introns	FBgn0041585	2	CG11430	Orai	Orai	protein_coding_gene	mRNA	TRUE	FALSE	FALSE	FALSE	FALSE	TRUE
introns	FBgn0042111	2	CG18766	CG18766		protein_coding_gene	mRNA	FALSE	FALSE	FALSE	FALSE	FALSE	FALSE
introns	FBgn0042630	2	CG32139	Sox21b	Sox21b	protein_coding_gene	mRNA	FALSE	FALSE	FALSE	FALSE	TRUE	FALSE
introns	FBgn0043362	2	CG14001	bchs	blue cheese	protein_coding_gene	mRNA	FALSE	FALSE	FALSE	FALSE	FALSE	FALSE
introns	FBgn0043458	2	CG12084	CG12084		protein_coding_gene	mRNA	FALSE	FALSE	FALSE	FALSE	FALSE	FALSE
introns	FBgn0045038	2	CG7105	Proc	Proctolin	protein_coding_gene	mRNA	FALSE	FALSE	FALSE	FALSE	FALSE	FALSE
introns	FBgn0045823	2	CG16707	vsg	visgun	protein_coding_gene	mRNA	FALSE	FALSE	FALSE	FALSE	FALSE	TRUE
introns	FBgn0045852	2	CG31753	ham	hamlet	protein_coding_gene	mRNA	FALSE	FALSE	FALSE	FALSE	TRUE	FALSE
introns	FBgn0046687	2	CG3171	Tre1	Trapped in endoderm 1	protein_coding_gene	mRNA	FALSE	FALSE	FALSE	FALSE	FALSE	TRUE
introns	FBgn0046692	2	CG40293	Stlk	Ste20-like kinase	protein_coding_gene	mRNA	FALSE	FALSE	FALSE	FALSE	FALSE	FALSE
introns	FBgn0050051	2	CG30051	Tmem18	Transmembrane protein 18	protein_coding_gene	mRNA	FALSE	FALSE	FALSE	FALSE	FALSE	TRUE
introns	FBgn0050104	2	CG30104	NT5E-2	Ecto-5'-nucleotidase 2	protein_coding_gene	mRNA	FALSE	FALSE	FALSE	FALSE	FALSE	TRUE
introns	FBgn0050147	2	CG30147	Hil	Hillarin	protein_coding_gene	mRNA	FALSE	FALSE	FALSE	FALSE	FALSE	FALSE
introns	FBgn0050295	2	CG30295	Ipk1	Ipk1	protein_coding_gene	mRNA	FALSE	FALSE	FALSE	FALSE	FALSE	FALSE
introns	FBgn0050389	2	CG30389	CG30389		protein_coding_gene	mRNA	TRUE	FALSE	FALSE	FALSE	FALSE	TRUE
introns	FBgn0050421	2	CG30421	Usp15-31	Ubiquitin specific protease 15/31	protein_coding_gene	mRNA	FALSE	FALSE	FALSE	FALSE	FALSE	FALSE
introns	FBgn0050493	2	CG30493	Coq9	Coenzyme Q9	protein_coding_gene	mRNA	TRUE	FALSE	FALSE	FALSE	FALSE	FALSE
introns	FBgn0051121	2	CG31121	CG31121		protein_coding_gene	mRNA	TRUE	FALSE	FALSE	FALSE	FALSE	TRUE
introns	FBgn0051122	2	CG31122	CG31122		protein_coding_gene	mRNA	FALSE	FALSE	FALSE	FALSE	FALSE	FALSE
introns	FBgn0051158	2	CG31158	Efa6	Exchange factor for Arf 6	protein_coding_gene	mRNA	FALSE	FALSE	FALSE	FALSE	FALSE	FALSE
introns	FBgn0051262	2	CG31262	CG31262		protein_coding_gene	mRNA	FALSE	FALSE	FALSE	FALSE	FALSE	TRUE
introns	FBgn0051345	2	CG31345	CG31345		protein_coding_gene	mRNA	FALSE	FALSE	FALSE	FALSE	FALSE	FALSE
introns	FBgn0051368	2	CG31368	CG31368		protein_coding_gene	mRNA	FALSE	FALSE	FALSE	TRUE	FALSE	FALSE
introns	FBgn0051388	2	CG31388	CG31388		protein_coding_gene	mRNA	FALSE	FALSE	FALSE	FALSE	TRUE	FALSE
introns	FBgn0051632	2	CG31632	sens-2	senseless-2	protein_coding_gene	mRNA	TRUE	FALSE	FALSE	FALSE	TRUE	TRUE
introns	FBgn0051871	2	CG31871	CG31871		protein_coding_gene	mRNA	FALSE	FALSE	TRUE	FALSE	FALSE	FALSE
introns	FBgn0051992	2	CG31992	gw	gawky	protein_coding_gene	mRNA	TRUE	FALSE	FALSE	TRUE	FALSE	FALSE
introns	FBgn0051999	2	CG31999	CG31999		protein_coding_gene	mRNA	TRUE	FALSE	FALSE	FALSE	FALSE	FALSE
introns	FBgn0052010	2	CR32010	CR32010		pseudogene_attribute	pseudogene	FALSE	FALSE	FALSE	FALSE	FALSE	FALSE
introns	FBgn0052029	2	CG32029	Cpr66D	Cuticular protein 66D	protein_coding_gene	mRNA	FALSE	FALSE	FALSE	FALSE	FALSE	FALSE
introns	FBgn0052204	2	CG32204	CG32204		protein_coding_gene	mRNA	TRUE	FALSE	FALSE	FALSE	FALSE	TRUE
introns	FBgn0052227	2	CG32227	gogo	golden goal	protein_coding_gene	mRNA	FALSE	FALSE	FALSE	FALSE	FALSE	TRUE
introns	FBgn0052280	2	CG32280	CG32280		protein_coding_gene	mRNA	FALSE	FALSE	FALSE	FALSE	FALSE	TRUE
introns	FBgn0052333	2	CG32333	CG32333		protein_coding_gene	mRNA	FALSE	FALSE	FALSE	FALSE	FALSE	FALSE
introns	FBgn0052369	2	CG32369	CG32369		protein_coding_gene	mRNA	FALSE	FALSE	FALSE	FALSE	FALSE	FALSE
introns	FBgn0052425	2	CG32425	CG32425		protein_coding_gene	mRNA	FALSE	FALSE	FALSE	FALSE	FALSE	FALSE
introns	FBgn0052447	2	CG32447	CG32447		protein_coding_gene	mRNA	FALSE	FALSE	FALSE	FALSE	FALSE	TRUE
introns	FBgn0052645	2	CG32645	CG32645		protein_coding_gene	mRNA	FALSE	FALSE	FALSE	FALSE	FALSE	TRUE
introns	FBgn0052676	2	CG32676	stx	stuxnet	protein_coding_gene	mRNA	TRUE	FALSE	FALSE	FALSE	FALSE	FALSE
introns	FBgn0052703	2	CG32703	Erk7	Extracellularly regulated kinase 7	protein_coding_gene	mRNA	FALSE	FALSE	FALSE	FALSE	FALSE	FALSE
introns	FBgn0052813	2	CG32813	CG32813		protein_coding_gene	mRNA	FALSE	FALSE	FALSE	FALSE	FALSE	FALSE
introns	FBgn0052814	2	CG32814	CG32814		protein_coding_gene	mRNA	FALSE	FALSE	FALSE	FALSE	FALSE	FALSE
introns	FBgn0052823	2	CG32823	Sdic3	Sperm-specific dynein intermediate chain 3	protein_coding_gene	mRNA	FALSE	FALSE	FALSE	FALSE	FALSE	FALSE
introns	FBgn0053062	2	CG33062	CG33062		protein_coding_gene	mRNA	FALSE	FALSE	FALSE	FALSE	FALSE	FALSE
introns	FBgn0053094	2	CG33094	Synd	Syndapin	protein_coding_gene	mRNA	FALSE	FALSE	FALSE	FALSE	FALSE	FALSE
introns	FBgn0053156	2	CG33156	CG33156		protein_coding_gene	mRNA	FALSE	FALSE	FALSE	FALSE	FALSE	FALSE
introns	FBgn0053217	2	CG33217	CG33217		protein_coding_gene	mRNA	FALSE	FALSE	FALSE	FALSE	FALSE	FALSE
introns	FBgn0053267	2	CG33267	CG33267		protein_coding_gene	mRNA	FALSE	FALSE	FALSE	FALSE	FALSE	FALSE
introns	FBgn0053294	2	CR33294	CR33294		pseudogene_attribute	pseudogene	FALSE	FALSE	FALSE	FALSE	FALSE	FALSE
introns	FBgn0053497	2	CG33497	Sdic2	Sperm-specific dynein intermediate chain 2	protein_coding_gene	mRNA	FALSE	FALSE	FALSE	FALSE	FALSE	FALSE
introns	FBgn0053499	2	CG33499	Sdic4	Sperm-specific dynein intermediate chain 4	protein_coding_gene	mRNA	FALSE	FALSE	FALSE	FALSE	FALSE	FALSE
introns	FBgn0053512	2	CG33512	dpr4	defective proboscis extension response 4	protein_coding_gene	mRNA	TRUE	FALSE	FALSE	FALSE	FALSE	FALSE
introns	FBgn0053519	2	CG33519	Unc-89	Unc-89	protein_coding_gene	mRNA	TRUE	TRUE	FALSE	FALSE	FALSE	FALSE
introns	FBgn0053653	2	CG33653	Cadps	Calcium-dependent secretion activator	protein_coding_gene	mRNA	FALSE	FALSE	FALSE	FALSE	FALSE	FALSE
introns	FBgn0053978	2	CG33978	CG33978		protein_coding_gene	mRNA	FALSE	FALSE	FALSE	FALSE	FALSE	TRUE
introns	FBgn0058045	2	CG40045	CG40045		protein_coding_gene	mRNA	FALSE	FALSE	FALSE	FALSE	FALSE	FALSE
introns	FBgn0061200	2	CG4453	Nup153	Nucleoporin 153kD	protein_coding_gene	mRNA	TRUE	FALSE	FALSE	FALSE	FALSE	FALSE
introns	FBgn0062413	2	CG3977	Ctr1A	Copper transporter 1A	protein_coding_gene	mRNA	TRUE	FALSE	FALSE	FALSE	FALSE	TRUE
introns	FBgn0063923	2	CG1220	Kaz1-ORFB	Kaz1-ORFB	protein_coding_gene	mRNA	FALSE	FALSE	FALSE	FALSE	FALSE	FALSE
introns	FBgn0067861	2	CG9580	Sdic1	Sperm-specific dynein intermediate chain 1	protein_coding_gene	mRNA	FALSE	FALSE	FALSE	FALSE	FALSE	FALSE
introns	FBgn0085201	2	CG34172	CG34172		protein_coding_gene	mRNA	FALSE	FALSE	FALSE	FALSE	FALSE	TRUE
introns	FBgn0085377	2	CG34348	CG34348		protein_coding_gene	mRNA	FALSE	FALSE	FALSE	FALSE	FALSE	FALSE
introns	FBgn0085396	2	CG34367	CG34367		protein_coding_gene	mRNA	FALSE	FALSE	FALSE	FALSE	TRUE	FALSE
introns	FBgn0085405	2	CG34376	CG34376		protein_coding_gene	mRNA	TRUE	FALSE	FALSE	FALSE	TRUE	FALSE
introns	FBgn0085430	2	CG34401	CG34401		protein_coding_gene	mRNA	TRUE	FALSE	FALSE	FALSE	FALSE	FALSE
introns	FBgn0085478	2	CG34449	Zdhhc8	Zinc finger DHHC-type containing 8	protein_coding_gene	mRNA	TRUE	FALSE	FALSE	FALSE	FALSE	TRUE
introns	FBgn0085612	2	CR41320	CR41320		pseudogene_attribute	pseudogene	FALSE	FALSE	FALSE	FALSE	FALSE	FALSE
introns	FBgn0086129	2	CG3231	snama	something that sticks like glue	protein_coding_gene	mRNA	TRUE	FALSE	FALSE	FALSE	FALSE	FALSE
introns	FBgn0086367	2	CG12120	t	tan	protein_coding_gene	mRNA	FALSE	FALSE	FALSE	FALSE	FALSE	FALSE
introns	FBgn0086370	2	CG6072	sra	sarah	protein_coding_gene	mRNA	FALSE	FALSE	FALSE	FALSE	FALSE	FALSE
introns	FBgn0086686	2	CG7832	l(3)L1231	lethal (3) L1231	protein_coding_gene	mRNA	FALSE	FALSE	FALSE	FALSE	FALSE	TRUE
introns	FBgn0086698	2	CG17657	frtz	fritz	protein_coding_gene	mRNA	FALSE	FALSE	FALSE	FALSE	FALSE	FALSE
introns	FBgn0250789	2	CG1977	Œ±-Spec	Œ± Spectrin	protein_coding_gene	mRNA	TRUE	TRUE	FALSE	FALSE	FALSE	FALSE
introns	FBgn0250871	2	CG2467	pot	papillote	protein_coding_gene	mRNA	FALSE	FALSE	FALSE	FALSE	FALSE	TRUE
introns	FBgn0259101	2	CG42249	CG42249		protein_coding_gene	mRNA	FALSE	FALSE	FALSE	FALSE	FALSE	FALSE
introns	FBgn0259164	2	CG42269	CG42269		protein_coding_gene	mRNA	TRUE	FALSE	FALSE	FALSE	FALSE	TRUE
introns	FBgn0259219	2	CG42319	CG42319		protein_coding_gene	mRNA	FALSE	FALSE	FALSE	FALSE	FALSE	FALSE
introns	FBgn0259222	2	CG42322	CG42322		protein_coding_gene	mRNA	TRUE	FALSE	FALSE	FALSE	FALSE	TRUE
introns	FBgn0259223	2	CG42323	CG42323		protein_coding_gene	mRNA	FALSE	FALSE	FALSE	FALSE	FALSE	FALSE
introns	FBgn0259226	2	CG42326	CG42326		protein_coding_gene	mRNA	TRUE	FALSE	FALSE	FALSE	FALSE	FALSE
introns	FBgn0259243	2	CG42341	Pka-R1	Protein kinase, cAMP-dependent, regulatory subunit type 1	protein_coding_gene	mRNA	FALSE	FALSE	FALSE	FALSE	FALSE	FALSE
introns	FBgn0259481	2	CG11711	Mob2	Mob2	protein_coding_gene	mRNA	FALSE	FALSE	FALSE	FALSE	FALSE	FALSE
introns	FBgn0259818	2	CG42399	CG42399		protein_coding_gene	mRNA	TRUE	FALSE	FALSE	FALSE	FALSE	FALSE
introns	FBgn0259823	2	CG42404	CG42404		protein_coding_gene	mRNA	FALSE	FALSE	FALSE	FALSE	FALSE	TRUE
introns	FBgn0259923	2	CG9699	2004-09-01	Septin 4	protein_coding_gene	mRNA	FALSE	FALSE	FALSE	FALSE	FALSE	FALSE
introns	FBgn0259938	2	CG17100	cwo	clockwork orange	protein_coding_gene	mRNA	TRUE	FALSE	FALSE	FALSE	TRUE	FALSE
introns	FBgn0260439	2	CG17291	Pp2A-29B	Protein phosphatase 2A at 29B	protein_coding_gene	mRNA	TRUE	FALSE	FALSE	FALSE	FALSE	FALSE
introns	FBgn0260462	2	CG12163	CtsF	Cathepsin F	protein_coding_gene	mRNA	FALSE	FALSE	FALSE	FALSE	FALSE	FALSE
introns	FBgn0260632	2	CG6667	dl	dorsal	protein_coding_gene	mRNA	FALSE	FALSE	FALSE	FALSE	TRUE	FALSE
introns	FBgn0260659	2	CG42542	CG42542		protein_coding_gene	mRNA	FALSE	FALSE	FALSE	FALSE	FALSE	TRUE
introns	FBgn0260748	2	CG5004	CG5004		protein_coding_gene	mRNA	TRUE	FALSE	FALSE	FALSE	FALSE	FALSE
introns	FBgn0260793	2	CG42573	2mit	2mit	protein_coding_gene	mRNA	FALSE	FALSE	FALSE	FALSE	FALSE	TRUE
introns	FBgn0261041	2	CG12295	stj	straightjacket	protein_coding_gene	mRNA	FALSE	FALSE	FALSE	FALSE	FALSE	FALSE
introns	FBgn0261617	2	CG15319	nej	nejire	protein_coding_gene	mRNA	TRUE	FALSE	FALSE	FALSE	TRUE	FALSE
introns	FBgn0261618	2	CG42551	larp	La related protein	protein_coding_gene	mRNA	TRUE	FALSE	FALSE	TRUE	FALSE	FALSE
introns	FBgn0261722	2	CG6151	fwe	flower	protein_coding_gene	mRNA	FALSE	FALSE	FALSE	FALSE	FALSE	TRUE
introns	FBgn0261723	2	CG42234	Dbx	Dbx	protein_coding_gene	mRNA	FALSE	FALSE	FALSE	FALSE	TRUE	FALSE
introns	FBgn0261794	2	CG5594	kcc	kazachoc	protein_coding_gene	mRNA	FALSE	FALSE	FALSE	FALSE	FALSE	TRUE
introns	FBgn0261800	2	CG7123	LanB1	LanB1	protein_coding_gene	mRNA	TRUE	FALSE	FALSE	FALSE	FALSE	FALSE
introns	FBgn0261802	2	CG42748	CG42748		protein_coding_gene	mRNA	FALSE	FALSE	FALSE	FALSE	TRUE	FALSE
introns	FBgn0261808	2	CG31299	cu	curled	protein_coding_gene	mRNA	FALSE	FALSE	FALSE	FALSE	FALSE	FALSE
introns	FBgn0261822	2	CG31605	Bsg	Basigin	protein_coding_gene	mRNA	TRUE	TRUE	FALSE	FALSE	FALSE	TRUE
introns	FBgn0261954	2	CG4399	east	enhanced adult sensory threshold	protein_coding_gene	mRNA	TRUE	FALSE	FALSE	FALSE	FALSE	FALSE
introns	FBgn0261984	2	CG4583	Ire1	Inositol-requiring enzyme-1	protein_coding_gene	mRNA	FALSE	FALSE	FALSE	FALSE	FALSE	TRUE
introns	FBgn0261985	2	CG1228	Ptpmeg	Protein tyrosine phosphatase Meg	protein_coding_gene	mRNA	FALSE	FALSE	FALSE	FALSE	FALSE	FALSE
introns	FBgn0262103	2	CG42856	Sik3	Salt-inducible kinase 3	protein_coding_gene	mRNA	FALSE	FALSE	FALSE	FALSE	FALSE	FALSE
introns	FBgn0262114	2	CG42236	RanBPM	Ran-binding protein M	protein_coding_gene	mRNA	FALSE	FALSE	FALSE	FALSE	FALSE	FALSE
introns	FBgn0262169	2	CG2264	magu	magu	protein_coding_gene	mRNA	FALSE	FALSE	FALSE	FALSE	FALSE	FALSE
introns	FBgn0262508	2	CG43078	CG43078		protein_coding_gene	mRNA	FALSE	FALSE	FALSE	FALSE	FALSE	TRUE
introns	FBgn0262601	2	CG5352	SmB	Small ribonucleoprotein particle protein SmB	protein_coding_gene	mRNA	TRUE	FALSE	FALSE	TRUE	FALSE	FALSE
introns	FBgn0262714	2	CG11006	Sap130	Sin3A-associated protein 130	protein_coding_gene	mRNA	TRUE	FALSE	FALSE	FALSE	FALSE	FALSE
introns	FBgn0262717	2	CG43161	Skeletor	Skeletor	protein_coding_gene	mRNA	FALSE	FALSE	FALSE	FALSE	FALSE	FALSE
introns	FBgn0262731	2	CG33941	CG33941		protein_coding_gene	mRNA	FALSE	FALSE	FALSE	FALSE	FALSE	FALSE
introns	FBgn0263006	2	CG3725	SERCA	Sarco/endoplasmic reticulum Ca(2+)-ATPase	protein_coding_gene	mRNA	TRUE	TRUE	FALSE	FALSE	FALSE	TRUE
introns	FBgn0263144	2	CG8276	bin3	bicoid-interacting protein 3	protein_coding_gene	mRNA	FALSE	FALSE	FALSE	TRUE	FALSE	FALSE
introns	FBgn0263258	2	CG32556	chas	chascon	protein_coding_gene	mRNA	FALSE	FALSE	FALSE	FALSE	FALSE	FALSE
introns	FBgn0263352	2	CG7015	Unr	Upstream of N-ras	protein_coding_gene	mRNA	FALSE	FALSE	FALSE	TRUE	TRUE	FALSE
introns	FBgn0263396	2	CG16901	sqd	squid	protein_coding_gene	mRNA	TRUE	FALSE	FALSE	TRUE	FALSE	FALSE
introns	FBgn0263589	2	CR43614	asRNA:CR43614	antisense RNA:CR43614	non_protein_coding_gene	ncRNA	FALSE	FALSE	FALSE	FALSE	FALSE	FALSE
introns	FBgn0263593	2	CG8709	Lpin	Lipin	protein_coding_gene	mRNA	FALSE	FALSE	FALSE	FALSE	FALSE	FALSE
introns	FBgn0263776	2	CG43693	CG43693		protein_coding_gene	mRNA	TRUE	FALSE	FALSE	FALSE	FALSE	TRUE
introns	FBgn0263977	2	CG40451	Tim17b	Translocase of the inner mitochondrial membrane 17b	protein_coding_gene	mRNA	FALSE	FALSE	FALSE	FALSE	FALSE	TRUE
introns	FBgn0263993	2	CG43736	CG43736		protein_coding_gene	mRNA	TRUE	FALSE	FALSE	FALSE	FALSE	FALSE
introns	FBgn0264324	2	CG31048	spg	sponge	protein_coding_gene	mRNA	FALSE	FALSE	FALSE	FALSE	FALSE	FALSE
introns	FBgn0264502	2	CG43901	CG43901		protein_coding_gene	mRNA	FALSE	FALSE	FALSE	FALSE	FALSE	FALSE
introns	FBgn0264561	2	CG33214	Glg1	Golgi complex-localized glycoprotein 1	protein_coding_gene	mRNA	FALSE	FALSE	FALSE	FALSE	FALSE	TRUE
introns	FBgn0264598	2	CG43947	PsGEF	Protostome-specific GEF	protein_coding_gene	mRNA	FALSE	FALSE	FALSE	FALSE	FALSE	FALSE
introns	FBgn0264827	2	CR44035	asRNA:CR44035	antisense RNA:CR44035	non_protein_coding_gene	ncRNA	FALSE	FALSE	FALSE	FALSE	FALSE	FALSE
introns	FBgn0264868	2	CR44059	lncRNA:CR44059	long non-coding RNA:CR44059	non_protein_coding_gene	ncRNA	FALSE	FALSE	FALSE	FALSE	FALSE	FALSE
introns	FBgn0264982	2	CR44133	lncRNA:CR44133	long non-coding RNA:CR44133	non_protein_coding_gene	ncRNA	FALSE	FALSE	FALSE	FALSE	FALSE	FALSE
introns	FBgn0265042	2	CG44159	Irk1	Inwardly rectifying potassium channel 1	protein_coding_gene	mRNA	TRUE	FALSE	FALSE	FALSE	FALSE	TRUE
introns	FBgn0265187	2	CG44252	Fatp2	Fatty acid transport protein 2	protein_coding_gene	mRNA	FALSE	FALSE	FALSE	FALSE	FALSE	TRUE
introns	FBgn0265276	2	CG6930	l(3)neo38	lethal (3) neo38	protein_coding_gene	mRNA	TRUE	FALSE	FALSE	FALSE	TRUE	FALSE
introns	FBgn0265413	2	CG44325	CG44325		protein_coding_gene	mRNA	FALSE	FALSE	FALSE	FALSE	FALSE	TRUE
introns	FBgn0265630	2	CG44436	sno	strawberry notch	protein_coding_gene	mRNA	FALSE	FALSE	FALSE	FALSE	FALSE	FALSE
introns	FBgn0266000	2	CG44774	CG44774		protein_coding_gene	mRNA	FALSE	FALSE	FALSE	FALSE	FALSE	FALSE
introns	FBgn0266137	2	CG18741	Dop1R2	Dopamine 1-like receptor 2	protein_coding_gene	mRNA	FALSE	FALSE	FALSE	FALSE	FALSE	TRUE
introns	FBgn0266242	2	CR44937	lncRNA:CR44937	long non-coding RNA:CR44937	non_protein_coding_gene	ncRNA	FALSE	FALSE	FALSE	FALSE	FALSE	FALSE
introns	FBgn0266313	2	CR44978	lncRNA:CR44978	long non-coding RNA:CR44978	non_protein_coding_gene	ncRNA	FALSE	FALSE	FALSE	FALSE	FALSE	FALSE
introns	FBgn0266409	2	CG45049	CG45049		protein_coding_gene	mRNA	FALSE	FALSE	FALSE	FALSE	FALSE	TRUE
introns	FBgn0266435	2	CG45065	CG45065		protein_coding_gene	mRNA	FALSE	FALSE	FALSE	FALSE	FALSE	FALSE
introns	FBgn0266452	2	CG45070	CTPsyn	CTP synthase	protein_coding_gene	mRNA	FALSE	FALSE	FALSE	FALSE	TRUE	FALSE
introns	FBgn0266487	2	CG45086	CG45086		protein_coding_gene	mRNA	FALSE	FALSE	FALSE	FALSE	FALSE	FALSE
introns	FBgn0266525	2	CG45092	CG45092		protein_coding_gene	mRNA	FALSE	FALSE	FALSE	FALSE	FALSE	FALSE
introns	FBgn0266557	2	CG3696	kis	kismet	protein_coding_gene	mRNA	TRUE	FALSE	FALSE	FALSE	FALSE	FALSE
introns	FBgn0266599	2	CG4264	Hsc70-4	Heat shock protein cognate 4	protein_coding_gene	mRNA	TRUE	FALSE	FALSE	FALSE	FALSE	FALSE
introns	FBgn0266903	2	CR45363	lncRNA:CR45363	long non-coding RNA:CR45363	non_protein_coding_gene	ncRNA	FALSE	FALSE	FALSE	FALSE	FALSE	FALSE
introns	FBgn0267206	2	CR45646	lncRNA:CR45646	long non-coding RNA:CR45646	non_protein_coding_gene	ncRNA	FALSE	FALSE	FALSE	FALSE	FALSE	FALSE
introns	FBgn0267698	2	CG10295	Pak	p21-activated kinase	protein_coding_gene	mRNA	FALSE	FALSE	FALSE	FALSE	FALSE	FALSE
introns	FBgn0268063	2	CG32372	ltl	larval translucida	protein_coding_gene	mRNA	FALSE	FALSE	FALSE	FALSE	FALSE	FALSE
introns	FBgn0283432	2	CG46275	SdicA	Sperm-specific dynein intermediate chain A	protein_coding_gene	mRNA	FALSE	FALSE	FALSE	FALSE	FALSE	FALSE
introns	FBgn0283433	2	CG46276	SdicB	Sperm-specific dynein intermediate chain B	protein_coding_gene	mRNA	FALSE	FALSE	FALSE	FALSE	FALSE	FALSE
introns	FBgn0283434	2	CG46277	SdicC	Sperm-specific dynein intermediate chain C	protein_coding_gene	mRNA	FALSE	FALSE	FALSE	FALSE	FALSE	FALSE
introns	FBgn0283531	2	CG3131	Duox	Dual oxidase	protein_coding_gene	mRNA	TRUE	FALSE	FALSE	FALSE	FALSE	TRUE
introns	FBgn0284235	2	CG46319	CG46319		protein_coding_gene	mRNA	FALSE	FALSE	FALSE	FALSE	FALSE	FALSE
introns	FBgn0284248	2	CG17903	Cyt-c-p	Cytochrome c proximal	protein_coding_gene	mRNA	TRUE	FALSE	FALSE	FALSE	FALSE	FALSE
introns	FBgn0285913	2	CG12207	red	red Malpighian tubules	protein_coding_gene	mRNA	FALSE	FALSE	FALSE	FALSE	FALSE	FALSE
introns	FBgn0286204	2	CG11966	ich	ichor	protein_coding_gene	mRNA	FALSE	FALSE	FALSE	FALSE	TRUE	FALSE
introns	FBgn0286785	2	CG8095	scb	scab	protein_coding_gene	mRNA	FALSE	FALSE	FALSE	FALSE	FALSE	TRUE
introns	FBgn0286813	2	CG8174	SRPK	SR Protein Kinase	protein_coding_gene	mRNA	FALSE	FALSE	FALSE	FALSE	FALSE	FALSE
introns	FBgn0286818	2	CG6988	Pdi	Protein disulfide isomerase	protein_coding_gene	mRNA	FALSE	FALSE	FALSE	FALSE	FALSE	FALSE
introns	FBgn0286869	2	CR46391	lncRNA:CR46391	long non-coding RNA:CR46391	non_protein_coding_gene	ncRNA	FALSE	FALSE	FALSE	FALSE	FALSE	FALSE
introns	FBgn0286932	2	CG46429	CG46429		protein_coding_gene	mRNA	FALSE	FALSE	FALSE	FALSE	FALSE	FALSE
introns	FBgn0287184	2	CG17374	FASN3	Fatty acid synthase 3	protein_coding_gene	mRNA	FALSE	FALSE	FALSE	FALSE	FALSE	TRUE
introns	FBgn0287614	2	CR46483	lncRNA:CR46483	long non-coding RNA:CR46483	non_protein_coding_gene	ncRNA	FALSE	FALSE	FALSE	FALSE	FALSE	FALSE
introns	FBgn0287631	2	CG46491	CG46491		protein_coding_gene	mRNA	FALSE	FALSE	FALSE	FALSE	FALSE	FALSE
introns	FBgn0287864	2	NA	NA	NA	NA	NA	FALSE	FALSE	FALSE	FALSE	FALSE	TRUE
introns	FBgn0000053	1	CG31628	Gart	GART trifunctional enzyme	protein_coding_gene	mRNA	FALSE	FALSE	FALSE	FALSE	FALSE	FALSE
introns	FBgn0000092	1	CG2650	dyw	daywake	protein_coding_gene	mRNA	FALSE	FALSE	FALSE	FALSE	FALSE	FALSE
introns	FBgn0000140	1	CG6875	asp	abnormal spindle	protein_coding_gene	mRNA	FALSE	FALSE	FALSE	FALSE	FALSE	FALSE
introns	FBgn0000146	1	CG6137	aub	aubergine	protein_coding_gene	mRNA	FALSE	FALSE	FALSE	TRUE	FALSE	FALSE
introns	FBgn0000166	1	CG1034	bcd	bicoid	protein_coding_gene	mRNA	FALSE	FALSE	FALSE	TRUE	TRUE	FALSE
introns	FBgn0000228	1	CG14025	Bsg25D	Blastoderm-specific gene 25D	protein_coding_gene	mRNA	FALSE	FALSE	FALSE	FALSE	FALSE	FALSE
introns	FBgn0000273	1	CG4379	Pka-C1	Protein kinase, cAMP-dependent, catalytic subunit 1	protein_coding_gene	mRNA	TRUE	FALSE	FALSE	FALSE	FALSE	FALSE
introns	FBgn0000308	1	CG9553	chic	chickadee	protein_coding_gene	mRNA	TRUE	TRUE	FALSE	FALSE	FALSE	FALSE
introns	FBgn0000317	1	CG7595	ck	crinkled	protein_coding_gene	mRNA	FALSE	FALSE	FALSE	FALSE	FALSE	FALSE
introns	FBgn0000319	1	CG9012	Chc	Clathrin heavy chain	protein_coding_gene	mRNA	TRUE	FALSE	FALSE	FALSE	FALSE	FALSE
introns	FBgn0000404	1	CG5940	CycA	Cyclin A	protein_coding_gene	mRNA	TRUE	FALSE	FALSE	FALSE	FALSE	FALSE
introns	FBgn0000416	1	CG12070	Sap-r	Saposin-related	protein_coding_gene	mRNA	FALSE	FALSE	FALSE	FALSE	FALSE	FALSE
introns	FBgn0000459	1	CG9908	disco	disconnected	protein_coding_gene	mRNA	FALSE	FALSE	FALSE	FALSE	TRUE	FALSE
introns	FBgn0000524	1	CG3929	dx	deltex	protein_coding_gene	mRNA	FALSE	FALSE	FALSE	FALSE	FALSE	FALSE
introns	FBgn0000536	1	CG3525	eas	easily shocked	protein_coding_gene	mRNA	FALSE	FALSE	FALSE	FALSE	FALSE	FALSE
introns	FBgn0000560	1	CG7383	eg	eagle	protein_coding_gene	mRNA	FALSE	FALSE	FALSE	FALSE	TRUE	FALSE
introns	FBgn0000562	1	CG4051	egl	egalitarian	protein_coding_gene	mRNA	FALSE	FALSE	FALSE	TRUE	FALSE	FALSE
introns	FBgn0000578	1	CG15112	ena	enabled	protein_coding_gene	mRNA	FALSE	FALSE	FALSE	FALSE	FALSE	FALSE
introns	FBgn0000611	1	CG8933	exd	extradenticle	protein_coding_gene	mRNA	TRUE	FALSE	FALSE	FALSE	TRUE	FALSE
introns	FBgn0001075	1	CG3352	ft	fat	protein_coding_gene	mRNA	FALSE	FALSE	FALSE	FALSE	FALSE	TRUE
introns	FBgn0001114	1	CG9280	Glt	Glutactin	protein_coding_gene	mRNA	FALSE	FALSE	FALSE	FALSE	FALSE	FALSE
introns	FBgn0001123	1	CG2835	GŒ±s	G protein Œ± s subunit	protein_coding_gene	mRNA	TRUE	FALSE	FALSE	FALSE	FALSE	FALSE
introns	FBgn0001125	1	CG4233	Got2	Glutamate oxaloacetate transaminase 2	protein_coding_gene	mRNA	FALSE	FALSE	FALSE	FALSE	FALSE	FALSE
introns	FBgn0001134	1	CG7446	Grd	Glycine receptor	protein_coding_gene	mRNA	FALSE	FALSE	FALSE	FALSE	FALSE	TRUE
introns	FBgn0001149	1	CG10045	GstD1	Glutathione S transferase D1	protein_coding_gene	mRNA	FALSE	FALSE	FALSE	FALSE	FALSE	FALSE
introns	FBgn0001168	1	CG6494	h	hairy	protein_coding_gene	mRNA	FALSE	FALSE	FALSE	FALSE	TRUE	FALSE
introns	FBgn0001202	1	CG10653	hook	hook	protein_coding_gene	mRNA	FALSE	FALSE	FALSE	FALSE	FALSE	FALSE
introns	FBgn0001217	1	CG7756	Hsc70-2	Heat shock protein cognate 2	protein_coding_gene	mRNA	FALSE	FALSE	FALSE	FALSE	FALSE	FALSE
introns	FBgn0001222	1	CG5748	Hsf	Heat shock factor	protein_coding_gene	mRNA	TRUE	FALSE	FALSE	FALSE	TRUE	FALSE
introns	FBgn0001253	1	CG32356	ImpE1	Ecdysone-inducible gene E1	protein_coding_gene	mRNA	FALSE	FALSE	FALSE	FALSE	FALSE	FALSE
introns	FBgn0001311	1	CG2666	kkv	krotzkopf verkehrt	protein_coding_gene	mRNA	FALSE	FALSE	FALSE	FALSE	FALSE	TRUE
introns	FBgn0001989	1	CG13240	ND-B17	NADH dehydrogenase (ubiquinone) B17 subunit	protein_coding_gene	mRNA	FALSE	FALSE	FALSE	FALSE	FALSE	TRUE
introns	FBgn0002440	1	CG12755	l(3)mbn	lethal (3) malignant blood neoplasm	protein_coding_gene	mRNA	FALSE	FALSE	FALSE	FALSE	FALSE	FALSE
introns	FBgn0002521	1	CG17743	pho	pleiohomeotic	protein_coding_gene	mRNA	FALSE	FALSE	FALSE	FALSE	TRUE	FALSE
introns	FBgn0002524	1	CG4162	lace	lace	protein_coding_gene	mRNA	FALSE	FALSE	FALSE	FALSE	FALSE	TRUE
introns	FBgn0002573	1	CG32120	sens	senseless	protein_coding_gene	mRNA	FALSE	FALSE	FALSE	FALSE	TRUE	FALSE
introns	FBgn0002774	1	CG11680	mle	maleless	protein_coding_gene	mRNA	FALSE	FALSE	FALSE	TRUE	FALSE	TRUE
introns	FBgn0002780	1	CG2050	mod	modulo	protein_coding_gene	mRNA	FALSE	FALSE	FALSE	TRUE	TRUE	FALSE
introns	FBgn0002787	1	CG3416	Rpn8	Regulatory particle non-ATPase 8	protein_coding_gene	mRNA	FALSE	FALSE	FALSE	FALSE	FALSE	FALSE
introns	FBgn0002922	1	CG10250	nau	nautilus	protein_coding_gene	mRNA	FALSE	FALSE	FALSE	FALSE	TRUE	FALSE
introns	FBgn0002926	1	CG10129	ndl	nudel	protein_coding_gene	mRNA	FALSE	FALSE	FALSE	FALSE	FALSE	FALSE
introns	FBgn0002931	1	CG11450	net	net	protein_coding_gene	mRNA	FALSE	FALSE	FALSE	FALSE	TRUE	FALSE
introns	FBgn0002938	1	CG5125	ninaC	neither inactivation nor afterpotential C	protein_coding_gene	mRNA	FALSE	FALSE	FALSE	FALSE	FALSE	FALSE
introns	FBgn0002948	1	CG1763	nod	no distributive disjunction	protein_coding_gene	mRNA	FALSE	FALSE	FALSE	FALSE	FALSE	FALSE
introns	FBgn0003011	1	CG7411	ort	ora transientless	protein_coding_gene	mRNA	FALSE	FALSE	FALSE	FALSE	FALSE	TRUE
introns	FBgn0003042	1	CG32443	Pc	Polycomb	protein_coding_gene	mRNA	FALSE	FALSE	FALSE	FALSE	FALSE	FALSE
introns	FBgn0003048	1	CG3443	pcx	pecanex	protein_coding_gene	mRNA	FALSE	FALSE	FALSE	FALSE	FALSE	TRUE
introns	FBgn0003053	1	CG12212	peb	pebbled	protein_coding_gene	mRNA	FALSE	FALSE	FALSE	FALSE	TRUE	FALSE
introns	FBgn0003071	1	CG4001	Pfk	Phosphofructokinase	protein_coding_gene	mRNA	TRUE	FALSE	TRUE	FALSE	FALSE	FALSE
introns	FBgn0003114	1	CG9183	plu	plutonium	protein_coding_gene	mRNA	FALSE	FALSE	FALSE	FALSE	FALSE	FALSE
introns	FBgn0003130	1	CG8246	Poxn	Pox neuro	protein_coding_gene	mRNA	FALSE	FALSE	FALSE	FALSE	TRUE	FALSE
introns	FBgn0003169	1	CG7904	put	punt	protein_coding_gene	mRNA	TRUE	FALSE	FALSE	FALSE	FALSE	TRUE
introns	FBgn0003187	1	CG6433	qua	quail	protein_coding_gene	mRNA	FALSE	FALSE	FALSE	FALSE	FALSE	FALSE
introns	FBgn0003231	1	CG10360	ref(2)P	refractory to sigma P	protein_coding_gene	mRNA	FALSE	FALSE	FALSE	FALSE	FALSE	FALSE
introns	FBgn0003302	1	CG4336	rux	roughex	protein_coding_gene	mRNA	FALSE	FALSE	FALSE	FALSE	FALSE	FALSE
introns	FBgn0003317	1	CG1891	sax	saxophone	protein_coding_gene	mRNA	TRUE	FALSE	FALSE	FALSE	FALSE	TRUE
introns	FBgn0003416	1	CG4200	sl	small wing	protein_coding_gene	mRNA	FALSE	FALSE	FALSE	FALSE	FALSE	FALSE
introns	FBgn0003423	1	CG1417	slgA	sluggish A	protein_coding_gene	mRNA	FALSE	FALSE	FALSE	FALSE	FALSE	FALSE
introns	FBgn0003495	1	CG6134	spz	spatzle	protein_coding_gene	mRNA	FALSE	FALSE	FALSE	FALSE	FALSE	FALSE
introns	FBgn0003507	1	CG3992	srp	serpent	protein_coding_gene	mRNA	FALSE	FALSE	FALSE	FALSE	TRUE	FALSE
introns	FBgn0003525	1	CG1395	stg	string	protein_coding_gene	mRNA	FALSE	FALSE	FALSE	FALSE	FALSE	FALSE
introns	FBgn0003612	1	CG8068	Su(var)2-10	Suppressor of variegation 2-10	protein_coding_gene	mRNA	TRUE	FALSE	FALSE	FALSE	TRUE	FALSE
introns	FBgn0003710	1	CG1232	tipE	temperature-induced paralytic E	protein_coding_gene	mRNA	FALSE	FALSE	FALSE	FALSE	FALSE	TRUE
introns	FBgn0003733	1	CG1389	tor	torso	protein_coding_gene	mRNA	FALSE	FALSE	FALSE	FALSE	FALSE	TRUE
introns	FBgn0003862	1	CG8651	trx	trithorax	protein_coding_gene	mRNA	FALSE	FALSE	FALSE	FALSE	TRUE	FALSE
introns	FBgn0003943	1	CG11624	Ubi-p63E	Ubiquitin-63E	protein_coding_gene	mRNA	FALSE	FALSE	FALSE	FALSE	FALSE	FALSE
introns	FBgn0003964	1	CG4380	usp	ultraspiracle	protein_coding_gene	mRNA	TRUE	FALSE	FALSE	FALSE	TRUE	FALSE
introns	FBgn0003975	1	CG3830	vg	vestigial	protein_coding_gene	mRNA	TRUE	FALSE	FALSE	FALSE	FALSE	FALSE
introns	FBgn0003997	1	CG5123	hid	head involution defective	protein_coding_gene	mRNA	TRUE	FALSE	FALSE	FALSE	FALSE	TRUE
introns	FBgn0004108	1	CG9704	Nrt	Neurotactin	protein_coding_gene	mRNA	FALSE	FALSE	FALSE	FALSE	FALSE	TRUE
introns	FBgn0004117	1	CG4843	Tm2	Tropomyosin 2	protein_coding_gene	mRNA	TRUE	TRUE	FALSE	FALSE	FALSE	FALSE
introns	FBgn0004133	1	CG1363	blow	blown fuse	protein_coding_gene	mRNA	TRUE	FALSE	FALSE	FALSE	FALSE	FALSE
introns	FBgn0004179	1	CG6395	Csp	Cysteine string protein	protein_coding_gene	mRNA	TRUE	FALSE	FALSE	FALSE	FALSE	TRUE
introns	FBgn0004362	1	CG17950	HmgD	High mobility group protein D	protein_coding_gene	mRNA	TRUE	FALSE	FALSE	FALSE	TRUE	FALSE
introns	FBgn0004363	1	CG6647	porin	porin	protein_coding_gene	mRNA	FALSE	FALSE	FALSE	FALSE	FALSE	FALSE
introns	FBgn0004374	1	CG10718	neb	nebbish	protein_coding_gene	mRNA	FALSE	FALSE	FALSE	FALSE	FALSE	FALSE
introns	FBgn0004379	1	CG10923	Klp67A	Kinesin-like protein at 67A	protein_coding_gene	mRNA	FALSE	FALSE	FALSE	FALSE	FALSE	FALSE
introns	FBgn0004395	1	CG4620	unk	unkempt	protein_coding_gene	mRNA	FALSE	FALSE	FALSE	TRUE	FALSE	FALSE
introns	FBgn0004397	1	CG3299	Vinc	Vinculin	protein_coding_gene	mRNA	FALSE	FALSE	FALSE	FALSE	FALSE	FALSE
introns	FBgn0004400	1	CG10683	rhi	rhino	protein_coding_gene	mRNA	FALSE	FALSE	FALSE	FALSE	FALSE	FALSE
introns	FBgn0004419	1	CG4916	me31B	maternal expression at 31B	protein_coding_gene	mRNA	TRUE	FALSE	FALSE	TRUE	FALSE	FALSE
introns	FBgn0004435	1	CG17759	GŒ±q	G protein Œ± q subunit	protein_coding_gene	mRNA	FALSE	FALSE	FALSE	FALSE	FALSE	FALSE
introns	FBgn0004436	1	CG2013	Ubc6	Ubiquitin conjugating enzyme 6	protein_coding_gene	mRNA	TRUE	FALSE	FALSE	FALSE	FALSE	FALSE
introns	FBgn0004513	1	CG10181	Mdr65	Multi drug resistance 65	protein_coding_gene	mRNA	FALSE	FALSE	FALSE	FALSE	FALSE	TRUE
introns	FBgn0004583	1	CG4114	ex	expanded	protein_coding_gene	mRNA	FALSE	FALSE	FALSE	FALSE	FALSE	FALSE
introns	FBgn0004687	1	CG3201	Mlc-c	Myosin light chain cytoplasmic	protein_coding_gene	mRNA	FALSE	FALSE	FALSE	FALSE	FALSE	FALSE
introns	FBgn0004698	1	CG8153	Xpc	Xeroderma pigmentosum, complementation group C	protein_coding_gene	mRNA	FALSE	FALSE	FALSE	FALSE	FALSE	FALSE
introns	FBgn0004828	1	CG8989	His3.3B	Histone H3.3B	protein_coding_gene	mRNA	FALSE	FALSE	FALSE	FALSE	FALSE	FALSE
introns	FBgn0004841	1	CG6515	TkR86C	Tachykinin-like receptor at 86C	protein_coding_gene	mRNA	FALSE	FALSE	FALSE	FALSE	FALSE	TRUE
introns	FBgn0004872	1	CG6122	piwi	P-element induced wimpy testis	protein_coding_gene	mRNA	TRUE	FALSE	FALSE	TRUE	FALSE	FALSE
introns	FBgn0004880	1	CG1130	scrt	scratch	protein_coding_gene	mRNA	FALSE	FALSE	FALSE	FALSE	TRUE	FALSE
introns	FBgn0004893	1	CG10021	bowl	brother of odd with entrails limited	protein_coding_gene	mRNA	FALSE	FALSE	FALSE	FALSE	TRUE	FALSE
introns	FBgn0004903	1	CG6354	Rb97D	Ribonuclear protein at 97D	protein_coding_gene	mRNA	FALSE	FALSE	FALSE	TRUE	FALSE	FALSE
introns	FBgn0004919	1	CG2679	gol	goliath	protein_coding_gene	mRNA	FALSE	FALSE	FALSE	FALSE	FALSE	TRUE
introns	FBgn0005586	1	CG7576	Rab3	Rab3	protein_coding_gene	mRNA	FALSE	FALSE	FALSE	FALSE	FALSE	FALSE
introns	FBgn0005612	1	CG3090	Sox14	Sox box protein 14	protein_coding_gene	mRNA	TRUE	FALSE	FALSE	FALSE	TRUE	FALSE
introns	FBgn0005614	1	CG18345	trpl	transient receptor potential-like	protein_coding_gene	mRNA	FALSE	FALSE	FALSE	FALSE	FALSE	TRUE
introns	FBgn0005619	1	CG3454	Hdc	Histidine decarboxylase	protein_coding_gene	mRNA	FALSE	FALSE	FALSE	FALSE	FALSE	FALSE
introns	FBgn0005624	1	CG3886	Psc	Posterior sex combs	protein_coding_gene	mRNA	FALSE	FALSE	FALSE	FALSE	TRUE	FALSE
introns	FBgn0005648	1	CG2163	Pabp2	Pabp2	protein_coding_gene	mRNA	TRUE	FALSE	FALSE	TRUE	FALSE	FALSE
introns	FBgn0005660	1	CG2914	Ets21C	Ets at 21C	protein_coding_gene	mRNA	FALSE	FALSE	FALSE	FALSE	TRUE	FALSE
introns	FBgn0008636	1	CG33152	hbn	homeobrain	protein_coding_gene	mRNA	FALSE	FALSE	FALSE	FALSE	TRUE	FALSE
introns	FBgn0008646	1	CG9930	E5	E5	protein_coding_gene	mRNA	FALSE	FALSE	FALSE	FALSE	TRUE	FALSE
introns	FBgn0010105	1	CG17943	comm	commissureless	protein_coding_gene	mRNA	FALSE	FALSE	FALSE	FALSE	FALSE	TRUE
introns	FBgn0010303	1	CG4353	hep	hemipterous	protein_coding_gene	mRNA	FALSE	FALSE	FALSE	FALSE	FALSE	FALSE
introns	FBgn0010315	1	CG9096	CycD	Cyclin D	protein_coding_gene	mRNA	TRUE	FALSE	FALSE	FALSE	FALSE	FALSE
introns	FBgn0010328	1	CG5965	woc	without children	protein_coding_gene	mRNA	FALSE	FALSE	FALSE	FALSE	TRUE	FALSE
introns	FBgn0010379	1	CG4006	Akt1	Akt1	protein_coding_gene	mRNA	TRUE	FALSE	FALSE	FALSE	FALSE	FALSE
introns	FBgn0010408	1	CG3395	RpS9	Ribosomal protein S9	protein_coding_gene	mRNA	FALSE	FALSE	FALSE	TRUE	FALSE	FALSE
introns	FBgn0010412	1	CG4464	RpS19a	Ribosomal protein S19a	protein_coding_gene	mRNA	FALSE	FALSE	FALSE	FALSE	FALSE	FALSE
introns	FBgn0010497	1	CG5304	dmGlut	Dietary and metabolic glutamate transporter	protein_coding_gene	mRNA	FALSE	FALSE	FALSE	FALSE	FALSE	TRUE
introns	FBgn0010504	1	CG11546	kermit	kermit	protein_coding_gene	mRNA	FALSE	FALSE	FALSE	FALSE	FALSE	FALSE
introns	FBgn0010551	1	CG15081	Phb2	Prohibitin 2	protein_coding_gene	mRNA	TRUE	FALSE	FALSE	FALSE	FALSE	TRUE
introns	FBgn0010620	1	CG10939	CG10939		protein_coding_gene	mRNA	FALSE	FALSE	FALSE	FALSE	FALSE	FALSE
introns	FBgn0010651	1	CG15095	MFS14	Major Facilitator Superfamily Transporter 14	protein_coding_gene	mRNA	FALSE	FALSE	FALSE	FALSE	FALSE	TRUE
introns	FBgn0010772	1	CG2179	Xe7	Xe7	protein_coding_gene	mRNA	FALSE	FALSE	FALSE	FALSE	FALSE	FALSE
introns	FBgn0010786	1	CG9165	l(3)02640	lethal (3) 02640	protein_coding_gene	mRNA	FALSE	FALSE	FALSE	FALSE	FALSE	FALSE
introns	FBgn0010808	1	CG1715	Chchd3	Coiled-coil-helix-coiled-coil-helix domain containing 3	protein_coding_gene	mRNA	FALSE	FALSE	FALSE	FALSE	FALSE	FALSE
introns	FBgn0011020	1	CG10061	Sas-4	Spindle assembly abnormal 4	protein_coding_gene	mRNA	TRUE	FALSE	FALSE	FALSE	FALSE	FALSE
introns	FBgn0011205	1	CG5725	fbl	fumble	protein_coding_gene	mRNA	FALSE	FALSE	FALSE	FALSE	FALSE	TRUE
introns	FBgn0011217	1	CG7425	eff	effete	protein_coding_gene	mRNA	TRUE	FALSE	FALSE	FALSE	FALSE	FALSE
introns	FBgn0011232	1	CG3766	scat	scattered	protein_coding_gene	mRNA	FALSE	FALSE	FALSE	FALSE	FALSE	FALSE
introns	FBgn0011290	1	CG17358	Taf12	TBP-associated factor 12	protein_coding_gene	mRNA	TRUE	FALSE	FALSE	FALSE	FALSE	FALSE
introns	FBgn0011361	1	CG9160	ND-ACP	NADH dehydrogenase (ubiquinone) acyl carrier protein	protein_coding_gene	mRNA	TRUE	FALSE	TRUE	FALSE	FALSE	FALSE
introns	FBgn0011474	1	CG3307	PR-Set7	PR/SET domain containing protein 7	protein_coding_gene	mRNA	TRUE	FALSE	FALSE	FALSE	FALSE	FALSE
introns	FBgn0011566	1	CG13761	Smyd3	SET and MYND domain containing, class 3	protein_coding_gene	mRNA	FALSE	FALSE	FALSE	TRUE	FALSE	FALSE
introns	FBgn0011581	1	CG6440	Ms	Myosuppressin	protein_coding_gene	mRNA	FALSE	FALSE	FALSE	FALSE	FALSE	FALSE
introns	FBgn0011584	1	CG4758	Trp1	Translocation protein 1	protein_coding_gene	mRNA	TRUE	FALSE	FALSE	FALSE	FALSE	TRUE
introns	FBgn0011586	1	CG1871	e(r)	enhancer of rudimentary	protein_coding_gene	mRNA	FALSE	FALSE	FALSE	FALSE	FALSE	FALSE
introns	FBgn0011603	1	CG15444	ine	inebriated	protein_coding_gene	mRNA	FALSE	FALSE	FALSE	FALSE	FALSE	TRUE
introns	FBgn0011653	1	CG15002	mas	masquerade	protein_coding_gene	mRNA	TRUE	FALSE	FALSE	FALSE	FALSE	FALSE
introns	FBgn0011710	1	CG1403	2001-09-01	Septin 1	protein_coding_gene	mRNA	FALSE	FALSE	FALSE	FALSE	FALSE	FALSE
introns	FBgn0011722	1	CG11527	Tig	Tiggrin	protein_coding_gene	mRNA	FALSE	FALSE	FALSE	FALSE	FALSE	FALSE
introns	FBgn0011726	1	CG4254	tsr	twinstar	protein_coding_gene	mRNA	FALSE	FALSE	FALSE	FALSE	FALSE	FALSE
introns	FBgn0011739	1	CG12072	wts	warts	protein_coding_gene	mRNA	FALSE	FALSE	FALSE	FALSE	FALSE	FALSE
introns	FBgn0011740	1	CG18802	Œ±-Man-IIa	Œ±-Mannosidase class II a	protein_coding_gene	mRNA	FALSE	FALSE	FALSE	FALSE	FALSE	FALSE
introns	FBgn0011742	1	CG9901	Arp2	Actin-related protein 2	protein_coding_gene	mRNA	TRUE	FALSE	FALSE	FALSE	FALSE	FALSE
introns	FBgn0011747	1	CG1651	Ank	Ankyrin	protein_coding_gene	mRNA	FALSE	FALSE	FALSE	FALSE	FALSE	FALSE
introns	FBgn0011758	1	CG5529	B-H1	BarH1	protein_coding_gene	mRNA	FALSE	FALSE	FALSE	FALSE	TRUE	FALSE
introns	FBgn0011762	1	CG7108	Prim1	DNA primase subunit 1	protein_coding_gene	mRNA	TRUE	FALSE	FALSE	FALSE	FALSE	FALSE
introns	FBgn0011763	1	CG4654	Dp	DP transcription factor	protein_coding_gene	mRNA	TRUE	FALSE	FALSE	FALSE	TRUE	FALSE
introns	FBgn0011769	1	CG4205	Fdx1	Ferredoxin 1	protein_coding_gene	mRNA	TRUE	FALSE	FALSE	FALSE	FALSE	FALSE
introns	FBgn0011785	1	CG31132	BRWD3	BRWD3	protein_coding_gene	mRNA	TRUE	FALSE	FALSE	FALSE	FALSE	FALSE
introns	FBgn0011829	1	CG14396	Ret	Ret oncogene	protein_coding_gene	mRNA	FALSE	FALSE	FALSE	FALSE	FALSE	TRUE
introns	FBgn0012051	1	CG7563	CalpA	Calpain-A	protein_coding_gene	mRNA	FALSE	FALSE	FALSE	FALSE	FALSE	FALSE
introns	FBgn0012344	1	CG8348	Dh44	Diuretic hormone 44	protein_coding_gene	mRNA	FALSE	FALSE	FALSE	FALSE	FALSE	TRUE
introns	FBgn0013305	1	CG3798	Nmda1	N-methyl-D-aspartate receptor-associated protein	protein_coding_gene	mRNA	FALSE	FALSE	FALSE	FALSE	FALSE	TRUE
introns	FBgn0013348	1	CG2981	TpnC41C	Troponin C at 41C	protein_coding_gene	mRNA	FALSE	TRUE	FALSE	FALSE	FALSE	FALSE
introns	FBgn0013953	1	CG7005	Esp	Epidermal stripes and patches	protein_coding_gene	mRNA	FALSE	FALSE	FALSE	FALSE	FALSE	TRUE
introns	FBgn0014141	1	CG3937	cher	cheerio	protein_coding_gene	mRNA	TRUE	FALSE	FALSE	FALSE	FALSE	FALSE
introns	FBgn0014184	1	CG16747	Oda	Ornithine decarboxylase antizyme	protein_coding_gene	mRNA	FALSE	FALSE	FALSE	FALSE	FALSE	FALSE
introns	FBgn0014343	1	CG10601	mirr	mirror	protein_coding_gene	mRNA	TRUE	FALSE	FALSE	FALSE	TRUE	FALSE
introns	FBgn0014396	1	CG3234	tim	timeless	protein_coding_gene	mRNA	FALSE	FALSE	FALSE	FALSE	FALSE	FALSE
introns	FBgn0014469	1	CG2060	Cyp4e2	Cytochrome P450-4e2	protein_coding_gene	mRNA	FALSE	FALSE	FALSE	FALSE	FALSE	FALSE
introns	FBgn0014906	1	CG3488	Hydr2	Œ±/Œ≤ hydrolase2	protein_coding_gene	mRNA	FALSE	FALSE	FALSE	FALSE	FALSE	FALSE
introns	FBgn0015038	1	CG4485	Cyp9b1	Cytochrome P450-9b1	protein_coding_gene	mRNA	FALSE	FALSE	FALSE	FALSE	FALSE	FALSE
introns	FBgn0015245	1	CG12101	Hsp60A	Heat shock protein 60A	protein_coding_gene	mRNA	TRUE	FALSE	FALSE	FALSE	FALSE	FALSE
introns	FBgn0015268	1	CG5330	Nap1	Nucleosome assembly protein 1	protein_coding_gene	mRNA	TRUE	FALSE	FALSE	FALSE	FALSE	FALSE
introns	FBgn0015278	1	CG11621	Pi3K68D	Phosphatidylinositol 3-kinase 68D	protein_coding_gene	mRNA	TRUE	FALSE	FALSE	FALSE	FALSE	FALSE
introns	FBgn0015279	1	CG4141	Pi3K92E	Phosphatidylinositol 3-kinase 92E	protein_coding_gene	mRNA	TRUE	FALSE	FALSE	FALSE	FALSE	FALSE
introns	FBgn0015286	1	CG2849	Rala	Ras-like protein A	protein_coding_gene	mRNA	FALSE	FALSE	FALSE	FALSE	FALSE	FALSE
introns	FBgn0015288	1	CG7434	RpL22	Ribosomal protein L22	protein_coding_gene	mRNA	FALSE	FALSE	FALSE	FALSE	FALSE	FALSE
introns	FBgn0015372	1	CG3870	RabX1	RabX1	protein_coding_gene	mRNA	FALSE	FALSE	FALSE	FALSE	FALSE	FALSE
introns	FBgn0015376	1	CG33122	cutlet	cutlet	protein_coding_gene	mRNA	FALSE	FALSE	FALSE	FALSE	FALSE	TRUE
introns	FBgn0015396	1	CG4029	jumu	jumeau	protein_coding_gene	mRNA	FALSE	FALSE	FALSE	FALSE	TRUE	FALSE
introns	FBgn0015561	1	CG1650	unpg	unplugged	protein_coding_gene	mRNA	FALSE	FALSE	FALSE	FALSE	TRUE	FALSE
introns	FBgn0015569	1	CG1131	Œ±-Est10	Œ±-Esterase-10	protein_coding_gene	mRNA	FALSE	FALSE	FALSE	FALSE	FALSE	FALSE
introns	FBgn0015571	1	CG1257	Œ±-Est3	Œ±-Esterase-3	protein_coding_gene	mRNA	FALSE	FALSE	FALSE	FALSE	FALSE	FALSE
introns	FBgn0015574	1	CG1108	Œ±-Est6	Œ±-Esterase-6	protein_coding_gene	mRNA	FALSE	FALSE	FALSE	FALSE	FALSE	FALSE
introns	FBgn0015591	1	CG13633	AstA	Allatostatin A	protein_coding_gene	mRNA	FALSE	FALSE	FALSE	FALSE	FALSE	FALSE
introns	FBgn0015614	1	CG11217	CanB2	Calcineurin B2	protein_coding_gene	mRNA	TRUE	TRUE	FALSE	FALSE	FALSE	FALSE
introns	FBgn0015622	1	CG11958	Cnx99A	Calnexin 99A	protein_coding_gene	mRNA	TRUE	FALSE	FALSE	FALSE	FALSE	TRUE
introns	FBgn0015623	1	CG11567	Cpr	Cytochrome P450 reductase	protein_coding_gene	mRNA	TRUE	FALSE	FALSE	FALSE	FALSE	TRUE
introns	FBgn0015772	1	CG10637	Nak	Numb-associated kinase	protein_coding_gene	mRNA	FALSE	FALSE	FALSE	FALSE	FALSE	FALSE
introns	FBgn0015789	1	CG17060	Rab10	Rab10	protein_coding_gene	mRNA	TRUE	FALSE	FALSE	FALSE	FALSE	FALSE
introns	FBgn0015790	1	CG5771	Rab11	Rab11	protein_coding_gene	mRNA	TRUE	FALSE	FALSE	FALSE	FALSE	FALSE
introns	FBgn0015795	1	CG5915	Rab7	Rab7	protein_coding_gene	mRNA	TRUE	FALSE	FALSE	FALSE	FALSE	FALSE
introns	FBgn0016031	1	CG10645	lama	lamina ancestor	protein_coding_gene	mRNA	FALSE	FALSE	FALSE	FALSE	FALSE	FALSE
introns	FBgn0016047	1	CG13207	nompA	no mechanoreceptor potential A	protein_coding_gene	mRNA	FALSE	FALSE	FALSE	FALSE	FALSE	TRUE
introns	FBgn0016070	1	CG5263	smg	smaug	protein_coding_gene	mRNA	FALSE	FALSE	FALSE	TRUE	FALSE	FALSE
introns	FBgn0016685	1	CG7917	Nlp	Nucleoplasmin	protein_coding_gene	mRNA	FALSE	FALSE	FALSE	FALSE	FALSE	FALSE
introns	FBgn0016687	1	CG4634	Nurf-38	Nucleosome remodeling factor - 38kD	protein_coding_gene	mRNA	TRUE	FALSE	FALSE	FALSE	FALSE	FALSE
introns	FBgn0016691	1	CG4307	ATPsynO	ATP synthase, oligomycin sensitivity conferring protein	protein_coding_gene	mRNA	TRUE	FALSE	FALSE	FALSE	FALSE	FALSE
introns	FBgn0016696	1	CG4268	Pitslre	Pitslre	protein_coding_gene	mRNA	FALSE	FALSE	FALSE	FALSE	FALSE	FALSE
introns	FBgn0016794	1	CG1044	dos	daughter of sevenless	protein_coding_gene	mRNA	FALSE	FALSE	FALSE	FALSE	FALSE	FALSE
introns	FBgn0017545	1	CG2168	RpS3A	Ribosomal protein S3A	protein_coding_gene	mRNA	TRUE	FALSE	FALSE	FALSE	FALSE	FALSE
introns	FBgn0017550	1	CG2161	Rga	Regena	protein_coding_gene	mRNA	TRUE	FALSE	FALSE	FALSE	FALSE	FALSE
introns	FBgn0019932	1	CG5029	SamDC	S-adenosylmethionine decarboxylase	protein_coding_gene	mRNA	FALSE	FALSE	FALSE	FALSE	FALSE	FALSE
introns	FBgn0019968	1	CG8183	Khc-73	Kinesin heavy chain 73	protein_coding_gene	mRNA	FALSE	FALSE	FALSE	FALSE	FALSE	FALSE
introns	FBgn0019985	1	CG11144	mGluR	metabotropic Glutamate Receptor	protein_coding_gene	mRNA	FALSE	FALSE	FALSE	FALSE	FALSE	TRUE
introns	FBgn0020224	1	CG7037	Cbl	Cbl proto-oncogene	protein_coding_gene	mRNA	FALSE	FALSE	FALSE	FALSE	FALSE	FALSE
introns	FBgn0020238	1	CG31196	14-3-3Œµ	14-3-3Œµ	protein_coding_gene	mRNA	FALSE	FALSE	FALSE	FALSE	FALSE	FALSE
introns	FBgn0020270	1	CG16928	mre11	meiotic recombination 11	protein_coding_gene	mRNA	FALSE	FALSE	FALSE	FALSE	FALSE	FALSE
introns	FBgn0020306	1	CG9696	dom	domino	protein_coding_gene	mRNA	TRUE	FALSE	FALSE	FALSE	TRUE	FALSE
introns	FBgn0020385	1	CG4067	pug	pugilist	protein_coding_gene	mRNA	FALSE	FALSE	FALSE	FALSE	FALSE	FALSE
introns	FBgn0020443	1	CG6382	eRF3	eukaryotic translation release factor 3	protein_coding_gene	mRNA	FALSE	FALSE	FALSE	TRUE	FALSE	FALSE
introns	FBgn0020510	1	CG9749	Abi	Abelson interacting protein	protein_coding_gene	mRNA	TRUE	FALSE	FALSE	FALSE	FALSE	FALSE
introns	FBgn0020622	1	CG2699	Pi3K21B	Pi3K21B	protein_coding_gene	mRNA	FALSE	FALSE	FALSE	FALSE	FALSE	FALSE
introns	FBgn0020762	1	CG2969	Atet	ABC transporter expressed in trachea	protein_coding_gene	mRNA	TRUE	FALSE	FALSE	FALSE	FALSE	TRUE
introns	FBgn0021847	1	CG8325	Ttc7	Tetratricopeptide repeat domain 7	protein_coding_gene	mRNA	TRUE	FALSE	FALSE	FALSE	FALSE	FALSE
introns	FBgn0021895	1	CG18426	ytr	yantar	protein_coding_gene	mRNA	FALSE	FALSE	FALSE	TRUE	FALSE	FALSE
introns	FBgn0022029	1	CG4798	l(2)k01209	lethal (2) k01209	protein_coding_gene	mRNA	TRUE	FALSE	FALSE	FALSE	FALSE	TRUE
introns	FBgn0022213	1	CG13281	Cse1	Chromosome segregation 1	protein_coding_gene	mRNA	TRUE	FALSE	FALSE	FALSE	FALSE	FALSE
introns	FBgn0022349	1	CG1910	CG1910		protein_coding_gene	mRNA	TRUE	FALSE	FALSE	FALSE	FALSE	FALSE
introns	FBgn0022787	1	CG4261	Hel89B	Helicase 89B	protein_coding_gene	mRNA	FALSE	FALSE	FALSE	FALSE	FALSE	FALSE
introns	FBgn0022959	1	CG5654	yps	ypsilon schachtel	protein_coding_gene	mRNA	TRUE	FALSE	FALSE	TRUE	FALSE	FALSE
introns	FBgn0023000	1	CG6936	mth	methuselah	protein_coding_gene	mRNA	FALSE	FALSE	FALSE	FALSE	FALSE	TRUE
introns	FBgn0023001	1	CG8624	melt	melted	protein_coding_gene	mRNA	FALSE	FALSE	FALSE	FALSE	FALSE	FALSE
introns	FBgn0023076	1	CG7391	Clk	Clock	protein_coding_gene	mRNA	FALSE	FALSE	FALSE	FALSE	TRUE	FALSE
introns	FBgn0023091	1	CG8667	dimm	dimmed	protein_coding_gene	mRNA	TRUE	FALSE	FALSE	FALSE	TRUE	FALSE
introns	FBgn0023212	1	CG4204	EloB	Elongin B	protein_coding_gene	mRNA	TRUE	FALSE	FALSE	FALSE	FALSE	FALSE
introns	FBgn0023388	1	CG1099	Dap160	Dynamin associated protein 160	protein_coding_gene	mRNA	FALSE	FALSE	FALSE	FALSE	FALSE	FALSE
introns	FBgn0023416	1	CG1506	Ac3	Adenylate cyclase 3	protein_coding_gene	mRNA	FALSE	FALSE	FALSE	FALSE	FALSE	TRUE
introns	FBgn0023441	1	CG8205	fus	fusilli	protein_coding_gene	mRNA	FALSE	FALSE	FALSE	TRUE	FALSE	FALSE
introns	FBgn0023508	1	CG3573	Ocrl	Oculocerebrorenal syndrome of Lowe	protein_coding_gene	mRNA	FALSE	FALSE	FALSE	FALSE	FALSE	TRUE
introns	FBgn0023525	1	CG3191	CG3191		protein_coding_gene	mRNA	FALSE	FALSE	FALSE	FALSE	FALSE	FALSE
introns	FBgn0024187	1	CG8110	syd	sunday driver	protein_coding_gene	mRNA	FALSE	FALSE	FALSE	FALSE	FALSE	TRUE
introns	FBgn0024244	1	CG10016	drm	drumstick	protein_coding_gene	mRNA	FALSE	FALSE	FALSE	FALSE	TRUE	FALSE
introns	FBgn0024248	1	CG5686	chico	chico	protein_coding_gene	mRNA	FALSE	FALSE	FALSE	FALSE	FALSE	FALSE
introns	FBgn0024315	1	CG8098	Picot	Picot	protein_coding_gene	mRNA	FALSE	FALSE	FALSE	FALSE	FALSE	TRUE
introns	FBgn0024329	1	CG7717	Mekk1	Mekk1	protein_coding_gene	mRNA	TRUE	FALSE	FALSE	FALSE	FALSE	FALSE
introns	FBgn0024360	1	CG11418	MTPAP	mitochondrial poly(A) polymerase	protein_coding_gene	mRNA	TRUE	FALSE	FALSE	TRUE	FALSE	FALSE
introns	FBgn0024366	1	CG11409	CG11409		protein_coding_gene	mRNA	FALSE	FALSE	FALSE	FALSE	FALSE	FALSE
introns	FBgn0024754	1	CG8200	Flo1	Flotillin 1	protein_coding_gene	mRNA	FALSE	FALSE	FALSE	FALSE	FALSE	FALSE
introns	FBgn0024913	1	CG11062	ActŒ≤	Activin-Œ≤	protein_coding_gene	mRNA	FALSE	FALSE	FALSE	FALSE	FALSE	TRUE
introns	FBgn0024987	1	CG3056	ssx	sister-of-Sex-lethal	protein_coding_gene	mRNA	FALSE	FALSE	FALSE	TRUE	FALSE	FALSE
introns	FBgn0025186	1	CG5709	ari-2	ariadne 2	protein_coding_gene	mRNA	FALSE	FALSE	FALSE	FALSE	FALSE	FALSE
introns	FBgn0025335	1	CG4585	Cpes	Ceramide phosphoethanolamine synthase	protein_coding_gene	mRNA	FALSE	FALSE	FALSE	FALSE	FALSE	TRUE
introns	FBgn0025382	1	CG14791	Rab27	Rab27	protein_coding_gene	mRNA	FALSE	FALSE	FALSE	FALSE	FALSE	FALSE
introns	FBgn0025625	1	CG4290	Sik2	Salt-inducible kinase 2	protein_coding_gene	mRNA	FALSE	FALSE	FALSE	FALSE	FALSE	TRUE
introns	FBgn0025631	1	CG4322	moody	moody	protein_coding_gene	mRNA	FALSE	FALSE	FALSE	FALSE	FALSE	TRUE
introns	FBgn0025637	1	CG16983	SkpA	SKP1-related A	protein_coding_gene	mRNA	TRUE	FALSE	FALSE	FALSE	FALSE	FALSE
introns	FBgn0025643	1	CG3588	CG3588		protein_coding_gene	mRNA	FALSE	FALSE	FALSE	FALSE	FALSE	FALSE
introns	FBgn0025680	1	CG3772	cry	cryptochrome	protein_coding_gene	mRNA	TRUE	FALSE	FALSE	FALSE	FALSE	FALSE
introns	FBgn0025683	1	CG3164	CG3164		protein_coding_gene	mRNA	FALSE	FALSE	FALSE	FALSE	FALSE	TRUE
introns	FBgn0025693	1	CG11163	ZnT41F	Zinc transporter 41F	protein_coding_gene	mRNA	FALSE	FALSE	FALSE	FALSE	FALSE	TRUE
introns	FBgn0025697	1	CG12789	santa-maria	scavenger receptor acting in neural tissue and majority of rhodopsin is absent	protein_coding_gene	mRNA	FALSE	FALSE	FALSE	FALSE	FALSE	TRUE
introns	FBgn0025702	1	CG11489	Srpk79D	Serine-arginine protein kinase at 79D	protein_coding_gene	mRNA	FALSE	FALSE	FALSE	FALSE	FALSE	TRUE
introns	FBgn0025741	1	CG11081	PlexA	Plexin A	protein_coding_gene	mRNA	FALSE	FALSE	FALSE	FALSE	FALSE	TRUE
introns	FBgn0025742	1	CG9115	mtm	myotubularin	protein_coding_gene	mRNA	FALSE	FALSE	FALSE	FALSE	FALSE	FALSE
introns	FBgn0025743	1	CG18582	mbt	mushroom bodies tiny	protein_coding_gene	mRNA	FALSE	FALSE	FALSE	FALSE	FALSE	FALSE
introns	FBgn0025835	1	CG17707	CG17707		protein_coding_gene	mRNA	FALSE	FALSE	FALSE	FALSE	FALSE	TRUE
introns	FBgn0025864	1	CG12737	Crag	Calmodulin-binding protein related to a Rab3 GDP/GTP exchange protein	protein_coding_gene	mRNA	FALSE	FALSE	FALSE	FALSE	FALSE	FALSE
introns	FBgn0026060	1	CG4317	Mipp2	Multiple inositol polyphosphate phosphatase 2	protein_coding_gene	mRNA	FALSE	FALSE	FALSE	FALSE	FALSE	FALSE
introns	FBgn0026063	1	CG17216	KP78b	KP78b	protein_coding_gene	mRNA	FALSE	FALSE	FALSE	FALSE	FALSE	FALSE
introns	FBgn0026181	1	CG9774	Rok	Rho kinase	protein_coding_gene	mRNA	FALSE	FALSE	FALSE	FALSE	FALSE	FALSE
introns	FBgn0026206	1	CG12218	mei-P26	meiotic P26	protein_coding_gene	mRNA	FALSE	FALSE	FALSE	FALSE	FALSE	FALSE
introns	FBgn0026252	1	CG7935	msk	moleskin	protein_coding_gene	mRNA	TRUE	FALSE	FALSE	TRUE	FALSE	FALSE
introns	FBgn0026313	1	CG5675	X11L	X11L	protein_coding_gene	mRNA	FALSE	FALSE	FALSE	FALSE	FALSE	FALSE
introns	FBgn0026319	1	CG3048	Traf4	TNF-receptor-associated factor 4	protein_coding_gene	mRNA	FALSE	FALSE	FALSE	FALSE	FALSE	FALSE
introns	FBgn0026323	1	CG18492	Tak1	TGF-Œ≤ activated kinase 1	protein_coding_gene	mRNA	FALSE	FALSE	FALSE	FALSE	FALSE	FALSE
introns	FBgn0026375	1	CG32555	RhoGAPp190	Rho GTPase activating protein p190	protein_coding_gene	mRNA	FALSE	FALSE	FALSE	FALSE	FALSE	FALSE
introns	FBgn0026376	1	CG8865	Rgl	Ral guanine nucleotide dissociation stimulator-like	protein_coding_gene	mRNA	FALSE	FALSE	FALSE	FALSE	FALSE	FALSE
introns	FBgn0026388	1	CG33478	Or46a	Odorant receptor 46a	protein_coding_gene	mRNA	FALSE	FALSE	FALSE	FALSE	FALSE	TRUE
introns	FBgn0026418	1	CG6603	Hsc70Cb	Hsc70Cb	protein_coding_gene	mRNA	TRUE	FALSE	FALSE	FALSE	FALSE	FALSE
introns	FBgn0026430	1	CG3917	Grip84	Gamma-tubulin ring protein 84	protein_coding_gene	mRNA	FALSE	FALSE	FALSE	FALSE	FALSE	FALSE
introns	FBgn0026439	1	CG3747	Eaat1	Excitatory amino acid transporter 1	protein_coding_gene	mRNA	FALSE	FALSE	FALSE	FALSE	FALSE	TRUE
introns	FBgn0026479	1	CG3210	Drp1	Dynamin related protein 1	protein_coding_gene	mRNA	TRUE	FALSE	FALSE	FALSE	FALSE	FALSE
introns	FBgn0026562	1	CG6378	SPARC	Secreted protein, acidic, cysteine-rich	protein_coding_gene	mRNA	TRUE	FALSE	FALSE	FALSE	FALSE	FALSE
introns	FBgn0026573	1	CG8290	ADD1	ADD domain-containing protein 1	protein_coding_gene	mRNA	FALSE	FALSE	FALSE	FALSE	TRUE	FALSE
introns	FBgn0026575	1	CG32575	hang	hangover	protein_coding_gene	mRNA	FALSE	FALSE	FALSE	FALSE	TRUE	FALSE
introns	FBgn0026593	1	CG5707	CG5707		protein_coding_gene	mRNA	FALSE	FALSE	FALSE	FALSE	FALSE	TRUE
introns	FBgn0026630	1	CG9655	nes	nessy	protein_coding_gene	mRNA	FALSE	FALSE	FALSE	FALSE	FALSE	TRUE
introns	FBgn0026869	1	CG1981	Thd1	Thd1	protein_coding_gene	mRNA	FALSE	FALSE	FALSE	FALSE	FALSE	FALSE
introns	FBgn0027066	1	CG3265	Eb1	Eb1	protein_coding_gene	mRNA	TRUE	FALSE	FALSE	FALSE	FALSE	FALSE
introns	FBgn0027079	1	CG4062	ValRS	Valyl-tRNA synthetase	protein_coding_gene	mRNA	TRUE	FALSE	FALSE	FALSE	FALSE	FALSE
introns	FBgn0027083	1	CG31322	MetRS-m	Methionyl-tRNA synthetase, mitochondrial	protein_coding_gene	mRNA	FALSE	FALSE	FALSE	FALSE	FALSE	FALSE
introns	FBgn0027084	1	CG12141	LysRS	Lysyl-tRNA synthetase	protein_coding_gene	mRNA	FALSE	FALSE	FALSE	FALSE	FALSE	FALSE
introns	FBgn0027087	1	CG6335	HisRS	Histidyl-tRNA synthetase	protein_coding_gene	mRNA	FALSE	FALSE	FALSE	FALSE	FALSE	FALSE
introns	FBgn0027378	1	CG6363	MRG15	MORF-related gene 15	protein_coding_gene	mRNA	FALSE	FALSE	FALSE	FALSE	FALSE	FALSE
introns	FBgn0027491	1	CG5387	Cdk5Œ±	Cdk5 activator-like protein	protein_coding_gene	mRNA	TRUE	FALSE	FALSE	FALSE	FALSE	FALSE
introns	FBgn0027515	1	CG7115	CG7115		protein_coding_gene	mRNA	FALSE	FALSE	FALSE	FALSE	FALSE	TRUE
introns	FBgn0027521	1	CG3679	CG3679		protein_coding_gene	mRNA	TRUE	FALSE	FALSE	FALSE	FALSE	FALSE
introns	FBgn0027547	1	CG1927	CG1927		protein_coding_gene	mRNA	FALSE	FALSE	FALSE	FALSE	FALSE	TRUE
introns	FBgn0027562	1	CG10345	CG10345		protein_coding_gene	mRNA	FALSE	FALSE	FALSE	FALSE	FALSE	TRUE
introns	FBgn0027567	1	CG8108	CG8108		protein_coding_gene	mRNA	TRUE	FALSE	FALSE	FALSE	FALSE	FALSE
introns	FBgn0027575	1	CG6706	GABA-B-R2	metabotropic GABA-B receptor subtype 2	protein_coding_gene	mRNA	FALSE	FALSE	FALSE	FALSE	FALSE	TRUE
introns	FBgn0027579	1	CG5508	mino	minotaur	protein_coding_gene	mRNA	FALSE	FALSE	FALSE	FALSE	FALSE	TRUE
introns	FBgn0027581	1	CG6191	CG6191		protein_coding_gene	mRNA	FALSE	FALSE	FALSE	FALSE	FALSE	FALSE
introns	FBgn0027587	1	CG7028	Prp4k	Pre-mRNA processing factor 4 kinase	protein_coding_gene	mRNA	TRUE	FALSE	FALSE	FALSE	FALSE	FALSE
introns	FBgn0027590	1	CG16936	GstE12	Glutathione S transferase E12	protein_coding_gene	mRNA	FALSE	FALSE	FALSE	FALSE	FALSE	FALSE
introns	FBgn0027601	1	CG9009	pdgy	pudgy	protein_coding_gene	mRNA	FALSE	FALSE	FALSE	FALSE	FALSE	FALSE
introns	FBgn0027779	1	CG17332	VhaSFD	Vacuolar H<up>+</up>-ATPase SFD subunit	protein_coding_gene	mRNA	TRUE	FALSE	FALSE	FALSE	FALSE	TRUE
introns	FBgn0027835	1	CG5170	Dp1	Dodeca-satellite-binding protein 1	protein_coding_gene	mRNA	FALSE	FALSE	FALSE	TRUE	FALSE	FALSE
introns	FBgn0027865	1	CG6120	Tsp96F	Tetraspanin 96F	protein_coding_gene	mRNA	FALSE	FALSE	FALSE	FALSE	FALSE	TRUE
introns	FBgn0027872	1	CG17818	rdgBŒ≤	rdgBŒ≤	protein_coding_gene	mRNA	FALSE	FALSE	FALSE	FALSE	FALSE	FALSE
introns	FBgn0027948	1	CG5000	msps	mini spindles	protein_coding_gene	mRNA	TRUE	FALSE	FALSE	FALSE	FALSE	FALSE
introns	FBgn0027951	1	CG2244	MTA1-like	Metastasis associated 1-like	protein_coding_gene	mRNA	FALSE	FALSE	FALSE	FALSE	TRUE	FALSE
introns	FBgn0028387	1	CG5229	chm	chameau	protein_coding_gene	mRNA	FALSE	FALSE	FALSE	FALSE	TRUE	FALSE
introns	FBgn0028397	1	CG9214	Tob	Transducer of ERBB2	protein_coding_gene	mRNA	FALSE	FALSE	FALSE	FALSE	FALSE	FALSE
introns	FBgn0028421	1	CG11759	Kap3	Kinesin associated protein 3	protein_coding_gene	mRNA	FALSE	FALSE	FALSE	FALSE	FALSE	FALSE
introns	FBgn0028476	1	CG15817	Usp1	Ubiquitin specific protease 1	protein_coding_gene	mRNA	TRUE	FALSE	FALSE	FALSE	FALSE	FALSE
introns	FBgn0028497	1	CG3530	CG3530		protein_coding_gene	mRNA	TRUE	FALSE	FALSE	FALSE	FALSE	FALSE
introns	FBgn0028539	1	CG31731	Eato	Engulfment ABC Transporter in the ovary	protein_coding_gene	mRNA	FALSE	FALSE	FALSE	FALSE	FALSE	TRUE
introns	FBgn0028540	1	CG9008	CG9008		protein_coding_gene	mRNA	TRUE	FALSE	FALSE	FALSE	FALSE	FALSE
introns	FBgn0028546	1	CG9031	ics	icarus	protein_coding_gene	mRNA	FALSE	FALSE	FALSE	FALSE	FALSE	FALSE
introns	FBgn0028563	1	CG8714	sut1	sugar transporter 1	protein_coding_gene	mRNA	FALSE	FALSE	FALSE	FALSE	FALSE	TRUE
introns	FBgn0028570	1	CG10838	robl22E	robl22E	protein_coding_gene	mRNA	FALSE	FALSE	FALSE	FALSE	FALSE	FALSE
introns	FBgn0028581	1	CG33935	mei-217	meiotic 217	protein_coding_gene	mRNA	TRUE	FALSE	FALSE	FALSE	FALSE	FALSE
introns	FBgn0028743	1	CG5036	Dhit	Double hit	protein_coding_gene	mRNA	FALSE	FALSE	FALSE	FALSE	FALSE	FALSE
introns	FBgn0028744	1	CG5033	CG5033		protein_coding_gene	mRNA	TRUE	FALSE	FALSE	FALSE	FALSE	FALSE
introns	FBgn0028836	1	CG2038	CSN7	COP9 signalosome subunit 7	protein_coding_gene	mRNA	TRUE	FALSE	FALSE	FALSE	FALSE	FALSE
introns	FBgn0028862	1	CG15267	dao	down and out	protein_coding_gene	mRNA	FALSE	FALSE	FALSE	FALSE	FALSE	FALSE
introns	FBgn0028916	1	CG33090	CG33090		protein_coding_gene	mRNA	FALSE	FALSE	FALSE	FALSE	FALSE	TRUE
introns	FBgn0028978	1	CG5408	trbl	tribbles	protein_coding_gene	mRNA	FALSE	FALSE	FALSE	FALSE	FALSE	FALSE
introns	FBgn0028984	1	CG18525	Spn88Ea	Serpin 88Ea	protein_coding_gene	mRNA	FALSE	FALSE	FALSE	FALSE	FALSE	FALSE
introns	FBgn0028988	1	CG9456	Spn42Dd	Serpin 42Dd	protein_coding_gene	mRNA	TRUE	FALSE	FALSE	FALSE	FALSE	FALSE
introns	FBgn0028991	1	CG32904	seq	sequoia	protein_coding_gene	mRNA	FALSE	FALSE	FALSE	FALSE	TRUE	FALSE
introns	FBgn0029006	1	CG4943	Smurf	SMAD specific E3 ubiquitin protein ligase	protein_coding_gene	mRNA	FALSE	FALSE	FALSE	FALSE	FALSE	FALSE
introns	FBgn0029067	1	CG1696	Dd	Dullard	protein_coding_gene	mRNA	FALSE	FALSE	FALSE	FALSE	FALSE	FALSE
introns	FBgn0029091	1	CG7464	Chs2	Chitin synthase 2	protein_coding_gene	mRNA	FALSE	FALSE	FALSE	FALSE	FALSE	TRUE
introns	FBgn0029092	1	CG11804	ced-6	ced-6	protein_coding_gene	mRNA	FALSE	FALSE	FALSE	FALSE	FALSE	FALSE
introns	FBgn0029093	1	CG1548	cathD	cathepsin D	protein_coding_gene	mRNA	FALSE	FALSE	FALSE	FALSE	FALSE	FALSE
introns	FBgn0029507	1	CG12846	Tsp42Ed	Tetraspanin 42Ed	protein_coding_gene	mRNA	FALSE	FALSE	FALSE	FALSE	FALSE	TRUE
introns	FBgn0029573	1	CG14770	CG14770		protein_coding_gene	mRNA	FALSE	FALSE	FALSE	FALSE	FALSE	FALSE
introns	FBgn0029681	1	CG15239	CG15239		protein_coding_gene	mRNA	FALSE	FALSE	FALSE	FALSE	FALSE	FALSE
introns	FBgn0029705	1	CG12693	CG12693		protein_coding_gene	mRNA	FALSE	FALSE	FALSE	FALSE	FALSE	FALSE
introns	FBgn0029728	1	CG2861	CG2861		protein_coding_gene	mRNA	FALSE	FALSE	FALSE	FALSE	FALSE	TRUE
introns	FBgn0029822	1	CG12236	CG12236		protein_coding_gene	mRNA	FALSE	FALSE	FALSE	FALSE	TRUE	FALSE
introns	FBgn0029830	1	CG14447	Grip	Glutamate receptor interacting protein	protein_coding_gene	mRNA	TRUE	FALSE	FALSE	FALSE	FALSE	FALSE
introns	FBgn0029834	1	CG5937	CG5937		protein_coding_gene	mRNA	FALSE	FALSE	FALSE	FALSE	FALSE	FALSE
introns	FBgn0029837	1	CG4690	Tsp5D	Tetraspanin 5D	protein_coding_gene	mRNA	FALSE	FALSE	FALSE	FALSE	FALSE	TRUE
introns	FBgn0029843	1	CG5905	Nep1	Neprilysin 1	protein_coding_gene	mRNA	TRUE	FALSE	FALSE	FALSE	FALSE	TRUE
introns	FBgn0029849	1	CG3774	Efr	ER GDP-fucose transporter	protein_coding_gene	mRNA	FALSE	FALSE	FALSE	FALSE	FALSE	TRUE
introns	FBgn0029870	1	CG3869	Marf	Mitochondrial assembly regulatory factor	protein_coding_gene	mRNA	TRUE	FALSE	FALSE	FALSE	FALSE	TRUE
introns	FBgn0029878	1	CG10695	Pat1	Protein interacting with APP tail-1	protein_coding_gene	mRNA	FALSE	FALSE	FALSE	FALSE	FALSE	FALSE
introns	FBgn0029891	1	CG4523	Pink1	PTEN-induced putative kinase 1	protein_coding_gene	mRNA	TRUE	FALSE	FALSE	FALSE	FALSE	FALSE
introns	FBgn0029903	1	CG4532	pod1	pod1 coronin	protein_coding_gene	mRNA	FALSE	FALSE	FALSE	FALSE	FALSE	FALSE
introns	FBgn0029905	1	CG3075	Nf-YC	Nuclear factor Y-box C	protein_coding_gene	mRNA	FALSE	FALSE	FALSE	FALSE	TRUE	FALSE
introns	FBgn0029913	1	CG3044	Cht11	Chitinase 11	protein_coding_gene	mRNA	FALSE	FALSE	FALSE	FALSE	FALSE	FALSE
introns	FBgn0029955	1	CG15478	CG15478		protein_coding_gene	mRNA	FALSE	FALSE	FALSE	FALSE	FALSE	FALSE
introns	FBgn0029959	1	CG12156	Rab39	Rab39	protein_coding_gene	mRNA	FALSE	FALSE	FALSE	FALSE	FALSE	FALSE
introns	FBgn0029962	1	CG1402	CARPA	Carbonic anhydrase-related protein A	protein_coding_gene	mRNA	FALSE	FALSE	FALSE	FALSE	FALSE	FALSE
introns	FBgn0029994	1	CG2254	Ldsdh1	Lipid droplet subset dehydrogenase 1	protein_coding_gene	mRNA	FALSE	FALSE	FALSE	FALSE	FALSE	FALSE
introns	FBgn0029997	1	CG2258	CG2258		protein_coding_gene	mRNA	FALSE	FALSE	FALSE	FALSE	FALSE	FALSE
introns	FBgn0030018	1	CG2272	slpr	slipper	protein_coding_gene	mRNA	FALSE	FALSE	FALSE	FALSE	FALSE	FALSE
introns	FBgn0030035	1	CG11190	PIG-T	Phosphatidylinositol glycan anchor biosynthesis class T	protein_coding_gene	mRNA	FALSE	FALSE	FALSE	FALSE	FALSE	TRUE
introns	FBgn0030051	1	CG2056	spirit	Serine Protease Immune Response Integrator	protein_coding_gene	mRNA	FALSE	FALSE	FALSE	FALSE	FALSE	FALSE
introns	FBgn0030086	1	CG7033	CCT2	Chaperonin containing TCP1 subunit 2	protein_coding_gene	mRNA	TRUE	FALSE	FALSE	FALSE	FALSE	FALSE
introns	FBgn0030098	1	CG12057	CG12057		protein_coding_gene	mRNA	FALSE	FALSE	FALSE	FALSE	FALSE	FALSE
introns	FBgn0030167	1	CG15252	CG15252		protein_coding_gene	mRNA	FALSE	FALSE	FALSE	FALSE	FALSE	TRUE
introns	FBgn0030183	1	CG15309	Ypel	Yippee-like	protein_coding_gene	mRNA	FALSE	FALSE	FALSE	FALSE	FALSE	FALSE
introns	FBgn0030243	1	CG2186	CG2186		protein_coding_gene	mRNA	FALSE	FALSE	FALSE	FALSE	FALSE	FALSE
introns	FBgn0030246	1	CG1582	CG1582		protein_coding_gene	mRNA	FALSE	FALSE	FALSE	TRUE	FALSE	FALSE
introns	FBgn0030257	1	CG11160	SmydA-4	SET and MYND domain containing, arthropod-specific, member 4	protein_coding_gene	mRNA	FALSE	FALSE	FALSE	FALSE	FALSE	FALSE
introns	FBgn0030259	1	CG1545	CG1545		protein_coding_gene	mRNA	FALSE	FALSE	FALSE	FALSE	FALSE	FALSE
introns	FBgn0030272	1	CG15201	CG15201		protein_coding_gene	mRNA	FALSE	FALSE	FALSE	FALSE	FALSE	FALSE
introns	FBgn0030293	1	CG1737	CG1737		protein_coding_gene	mRNA	FALSE	FALSE	FALSE	FALSE	FALSE	FALSE
introns	FBgn0030309	1	CG1572	CG1572		protein_coding_gene	mRNA	FALSE	FALSE	FALSE	FALSE	FALSE	TRUE
introns	FBgn0030328	1	CG2446	Amun	Amun	protein_coding_gene	mRNA	FALSE	FALSE	FALSE	FALSE	FALSE	FALSE
introns	FBgn0030331	1	CG15221	CG15221		protein_coding_gene	mRNA	FALSE	FALSE	FALSE	FALSE	FALSE	TRUE
introns	FBgn0030336	1	CG1578	CG1578		protein_coding_gene	mRNA	TRUE	FALSE	FALSE	FALSE	FALSE	FALSE
introns	FBgn0030343	1	CG1886	ATP7	ATP7	protein_coding_gene	mRNA	FALSE	FALSE	FALSE	FALSE	FALSE	TRUE
introns	FBgn0030358	1	CG10362	CG10362		protein_coding_gene	mRNA	FALSE	FALSE	FALSE	FALSE	FALSE	FALSE
introns	FBgn0030366	1	CG1490	Usp7	Ubiquitin-specific protease 7	protein_coding_gene	mRNA	TRUE	FALSE	FALSE	FALSE	FALSE	FALSE
introns	FBgn0030391	1	CG1900	Rab40	Rab40	protein_coding_gene	mRNA	FALSE	FALSE	FALSE	FALSE	FALSE	FALSE
introns	FBgn0030408	1	CG11085	CG11085		protein_coding_gene	mRNA	FALSE	FALSE	FALSE	FALSE	TRUE	FALSE
introns	FBgn0030431	1	CG4407	CG4407		protein_coding_gene	mRNA	TRUE	FALSE	FALSE	FALSE	FALSE	FALSE
introns	FBgn0030452	1	CG4330	MFS10	Major Facilitator Superfamily Transporter 10	protein_coding_gene	mRNA	FALSE	FALSE	FALSE	FALSE	FALSE	TRUE
introns	FBgn0030477	1	CG15749	dmrt11E	doublesex-Mab related 11E	protein_coding_gene	mRNA	FALSE	FALSE	FALSE	FALSE	TRUE	FALSE
introns	FBgn0030479	1	CG1987	Rbp1-like	Rbp1-like	protein_coding_gene	mRNA	FALSE	FALSE	FALSE	TRUE	FALSE	FALSE
introns	FBgn0030486	1	CG1716	Set2	SET domain containing 2	protein_coding_gene	mRNA	FALSE	FALSE	FALSE	FALSE	FALSE	FALSE
introns	FBgn0030530	1	CG11063	jub	Ajuba LIM protein	protein_coding_gene	mRNA	FALSE	FALSE	FALSE	FALSE	FALSE	FALSE
introns	FBgn0030576	1	CG15890	CG15890		protein_coding_gene	mRNA	FALSE	FALSE	FALSE	FALSE	FALSE	TRUE
introns	FBgn0030582	1	CG14411	CG14411		protein_coding_gene	mRNA	FALSE	FALSE	FALSE	FALSE	FALSE	FALSE
introns	FBgn0030598	1	CG9503	CG9503		protein_coding_gene	mRNA	FALSE	FALSE	FALSE	FALSE	FALSE	FALSE
introns	FBgn0030647	1	CG6324	CG6324		protein_coding_gene	mRNA	FALSE	FALSE	FALSE	FALSE	FALSE	FALSE
introns	FBgn0030665	1	CG15646	CG15646		protein_coding_gene	mRNA	FALSE	FALSE	FALSE	FALSE	FALSE	FALSE
introns	FBgn0030666	1	CG12708	CG12708		protein_coding_gene	mRNA	FALSE	FALSE	FALSE	FALSE	FALSE	FALSE
introns	FBgn0030685	1	CG8948	Graf	GTPase regulator associated with FAK	protein_coding_gene	mRNA	FALSE	FALSE	FALSE	FALSE	FALSE	FALSE
introns	FBgn0030687	1	CG17209	Rpc160	RNA polymerase III subunit C160	protein_coding_gene	mRNA	TRUE	FALSE	FALSE	FALSE	FALSE	FALSE
introns	FBgn0030699	1	CG8578	CG8578		protein_coding_gene	mRNA	TRUE	FALSE	FALSE	FALSE	FALSE	FALSE
introns	FBgn0030707	1	CG8916	CG8916		protein_coding_gene	mRNA	FALSE	FALSE	FALSE	FALSE	FALSE	TRUE
introns	FBgn0030719	1	CG9177	eIF5	eukaryotic translation initiation factor 5	protein_coding_gene	mRNA	TRUE	FALSE	FALSE	TRUE	FALSE	FALSE
introns	FBgn0030743	1	CG9921	CG9921		protein_coding_gene	mRNA	TRUE	FALSE	FALSE	FALSE	FALSE	TRUE
introns	FBgn0030749	1	CG9968	AnxB11	Annexin B11	protein_coding_gene	mRNA	TRUE	FALSE	FALSE	FALSE	FALSE	FALSE
introns	FBgn0030790	1	CG4768	CG4768		protein_coding_gene	mRNA	FALSE	FALSE	FALSE	FALSE	FALSE	FALSE
introns	FBgn0030795	1	CG4805	ppk28	pickpocket 28	protein_coding_gene	mRNA	FALSE	FALSE	FALSE	FALSE	FALSE	TRUE
introns	FBgn0030797	1	CG13004	CG13004		protein_coding_gene	mRNA	FALSE	FALSE	FALSE	FALSE	FALSE	TRUE
introns	FBgn0030809	1	CG9086	Ubr1	Ubr1 ubiquitin ligase	protein_coding_gene	mRNA	FALSE	FALSE	FALSE	FALSE	FALSE	FALSE
introns	FBgn0030859	1	CG12990	CG12990		protein_coding_gene	mRNA	FALSE	FALSE	FALSE	FALSE	FALSE	TRUE
introns	FBgn0030864	1	CG8173	CG8173		protein_coding_gene	mRNA	TRUE	FALSE	FALSE	FALSE	FALSE	FALSE
introns	FBgn0030869	1	CG8146	Socs16D	Suppressor of Cytokine Signaling at 16D	protein_coding_gene	mRNA	FALSE	FALSE	FALSE	FALSE	FALSE	FALSE
introns	FBgn0030870	1	CG6398	CG6398		protein_coding_gene	mRNA	FALSE	FALSE	FALSE	FALSE	FALSE	TRUE
introns	FBgn0030880	1	CG6788	CG6788		protein_coding_gene	mRNA	FALSE	FALSE	FALSE	FALSE	FALSE	FALSE
introns	FBgn0030890	1	CG7536	CG7536		protein_coding_gene	mRNA	FALSE	FALSE	FALSE	FALSE	FALSE	TRUE
introns	FBgn0030904	1	CG5988	upd2	unpaired 2	protein_coding_gene	mRNA	FALSE	FALSE	FALSE	FALSE	FALSE	FALSE
introns	FBgn0030912	1	CG6023	CG6023		protein_coding_gene	mRNA	FALSE	FALSE	FALSE	FALSE	FALSE	TRUE
introns	FBgn0030914	1	CG6106	CG6106		protein_coding_gene	mRNA	FALSE	FALSE	FALSE	FALSE	FALSE	FALSE
introns	FBgn0030932	1	CG6461	Ggt-1	Œ≥-glutamyl transpeptidase	protein_coding_gene	mRNA	FALSE	FALSE	FALSE	FALSE	FALSE	FALSE
introns	FBgn0030955	1	CG6891	CG6891		protein_coding_gene	mRNA	FALSE	FALSE	FALSE	FALSE	FALSE	FALSE
introns	FBgn0030979	1	CG14190	CG14190		protein_coding_gene	mRNA	FALSE	FALSE	FALSE	FALSE	FALSE	FALSE
introns	FBgn0030997	1	CG7990	CG7990		protein_coding_gene	mRNA	FALSE	FALSE	FALSE	FALSE	FALSE	TRUE
introns	FBgn0031002	1	CG14196	CG14196		protein_coding_gene	mRNA	FALSE	FALSE	FALSE	FALSE	FALSE	TRUE
introns	FBgn0031012	1	CG8051	CG8051		protein_coding_gene	mRNA	TRUE	FALSE	FALSE	FALSE	FALSE	TRUE
introns	FBgn0031030	1	CG14217	Tao	Tao	protein_coding_gene	mRNA	TRUE	FALSE	FALSE	FALSE	FALSE	FALSE
introns	FBgn0031055	1	CG14225	et	eye transformer	protein_coding_gene	mRNA	FALSE	FALSE	FALSE	FALSE	FALSE	TRUE
introns	FBgn0031077	1	CG15618	THADA	THADA	protein_coding_gene	mRNA	TRUE	FALSE	FALSE	FALSE	FALSE	FALSE
introns	FBgn0031088	1	CG15322	CG15322		protein_coding_gene	mRNA	FALSE	FALSE	FALSE	FALSE	FALSE	FALSE
introns	FBgn0031116	1	CG1695	CG1695		protein_coding_gene	mRNA	FALSE	FALSE	FALSE	FALSE	FALSE	FALSE
introns	FBgn0031126	1	CG1829	Cyp6v1	Cyp6v1	protein_coding_gene	mRNA	FALSE	FALSE	FALSE	FALSE	FALSE	FALSE
introns	FBgn0031128	1	CG1338	hydra	hydra	protein_coding_gene	mRNA	FALSE	FALSE	FALSE	FALSE	FALSE	FALSE
introns	FBgn0031145	1	CG1740	Ntf-2	Nuclear transport factor-2	protein_coding_gene	mRNA	TRUE	FALSE	FALSE	FALSE	FALSE	FALSE
introns	FBgn0031148	1	CG1753	Cbs	Cystathionine Œ≤-synthase	protein_coding_gene	mRNA	FALSE	FALSE	FALSE	FALSE	FALSE	FALSE
introns	FBgn0031155	1	CG15446	CG15446		protein_coding_gene	mRNA	FALSE	FALSE	FALSE	FALSE	FALSE	FALSE
introns	FBgn0031157	1	CG1503	CG1503		protein_coding_gene	mRNA	FALSE	FALSE	FALSE	FALSE	FALSE	FALSE
introns	FBgn0031171	1	CG1801	CG1801		protein_coding_gene	mRNA	FALSE	FALSE	FALSE	FALSE	FALSE	TRUE
introns	FBgn0031194	1	CG17598	CG17598		protein_coding_gene	mRNA	FALSE	FALSE	FALSE	FALSE	FALSE	FALSE
introns	FBgn0031275	1	CG3022	GABA-B-R3	metabotropic GABA-B receptor subtype 3	protein_coding_gene	mRNA	FALSE	FALSE	FALSE	FALSE	FALSE	TRUE
introns	FBgn0031285	1	CG3662	CG3662		protein_coding_gene	mRNA	FALSE	FALSE	FALSE	FALSE	FALSE	TRUE
introns	FBgn0031322	1	CG5001	CG5001		protein_coding_gene	mRNA	FALSE	FALSE	FALSE	FALSE	FALSE	FALSE
introns	FBgn0031377	1	CG15356	CG15356		protein_coding_gene	mRNA	FALSE	FALSE	FALSE	FALSE	FALSE	FALSE
introns	FBgn0031401	1	CG7082	papi	papi	protein_coding_gene	mRNA	FALSE	FALSE	FALSE	TRUE	FALSE	FALSE
introns	FBgn0031424	1	CG9887	VGlut	Vesicular glutamate transporter	protein_coding_gene	mRNA	FALSE	FALSE	FALSE	FALSE	FALSE	TRUE
introns	FBgn0031440	1	CG15395	CG15395		protein_coding_gene	mRNA	FALSE	FALSE	FALSE	FALSE	FALSE	FALSE
introns	FBgn0031473	1	CG3104	CG3104		protein_coding_gene	mRNA	TRUE	FALSE	FALSE	FALSE	FALSE	FALSE
introns	FBgn0031518	1	CG3277	CG3277		protein_coding_gene	mRNA	FALSE	FALSE	FALSE	FALSE	FALSE	TRUE
introns	FBgn0031520	1	CG8837	CG8837		protein_coding_gene	mRNA	FALSE	FALSE	FALSE	FALSE	FALSE	TRUE
introns	FBgn0031522	1	CG3285	CG3285		protein_coding_gene	mRNA	FALSE	FALSE	FALSE	FALSE	FALSE	TRUE
introns	FBgn0031542	1	CG15414	CG15414		protein_coding_gene	mRNA	FALSE	FALSE	FALSE	FALSE	FALSE	FALSE
introns	FBgn0031628	1	CG3294	CG3294		protein_coding_gene	mRNA	FALSE	FALSE	FALSE	TRUE	FALSE	FALSE
introns	FBgn0031633	1	CG2976	Fnta	Farnesyl transferase Œ±	protein_coding_gene	mRNA	FALSE	FALSE	FALSE	FALSE	FALSE	FALSE
introns	FBgn0031635	1	CG15626	tank	tank	protein_coding_gene	mRNA	FALSE	FALSE	FALSE	FALSE	FALSE	TRUE
introns	FBgn0031636	1	CG12194	CG12194		protein_coding_gene	mRNA	FALSE	FALSE	FALSE	FALSE	FALSE	TRUE
introns	FBgn0031637	1	CG2950	mxt	mextli	protein_coding_gene	mRNA	FALSE	FALSE	FALSE	TRUE	FALSE	FALSE
introns	FBgn0031664	1	CG8892	CG8892		protein_coding_gene	mRNA	FALSE	FALSE	FALSE	FALSE	FALSE	FALSE
introns	FBgn0031673	1	CG31650	CG31650		protein_coding_gene	mRNA	FALSE	FALSE	FALSE	FALSE	FALSE	FALSE
introns	FBgn0031717	1	CG6957	Oscillin	Oscillin	protein_coding_gene	mRNA	FALSE	FALSE	FALSE	FALSE	FALSE	FALSE
introns	FBgn0031732	1	CG11149	CG11149		protein_coding_gene	mRNA	FALSE	FALSE	FALSE	FALSE	FALSE	FALSE
introns	FBgn0031734	1	CG11147	CG11147		protein_coding_gene	mRNA	FALSE	FALSE	FALSE	FALSE	FALSE	TRUE
introns	FBgn0031737	1	CG11142	obst-E	obstructor-E	protein_coding_gene	mRNA	FALSE	FALSE	FALSE	FALSE	FALSE	FALSE
introns	FBgn0031759	1	CG9088	lid	little imaginal discs	protein_coding_gene	mRNA	FALSE	FALSE	FALSE	FALSE	TRUE	FALSE
introns	FBgn0031762	1	CG9098	CG9098		protein_coding_gene	mRNA	FALSE	FALSE	FALSE	FALSE	FALSE	FALSE
introns	FBgn0031765	1	CG9109	CG9109		protein_coding_gene	mRNA	FALSE	FALSE	FALSE	FALSE	FALSE	FALSE
introns	FBgn0031770	1	CG13995	CG13995		protein_coding_gene	mRNA	FALSE	FALSE	FALSE	FALSE	FALSE	TRUE
introns	FBgn0031774	1	CG9147	CG9147		protein_coding_gene	mRNA	FALSE	FALSE	FALSE	FALSE	FALSE	FALSE
introns	FBgn0031820	1	CG9537	Daxx	Daxx-like protein	protein_coding_gene	mRNA	FALSE	FALSE	FALSE	FALSE	FALSE	FALSE
introns	FBgn0031832	1	CG9596	CG9596		protein_coding_gene	mRNA	FALSE	FALSE	FALSE	FALSE	FALSE	FALSE
introns	FBgn0031836	1	CG11050	CG11050		protein_coding_gene	mRNA	FALSE	FALSE	FALSE	FALSE	FALSE	FALSE
introns	FBgn0031855	1	CG11221	meng	meng-po	protein_coding_gene	mRNA	TRUE	FALSE	FALSE	FALSE	FALSE	FALSE
introns	FBgn0031857	1	CG11321	LUBEL	Linear Ubiquitin E3 ligase	protein_coding_gene	mRNA	TRUE	FALSE	FALSE	FALSE	FALSE	FALSE
introns	FBgn0031865	1	CG10806	Nha1	Na<up>+</up>/H<up>+</up> hydrogen antiporter 1	protein_coding_gene	mRNA	FALSE	FALSE	FALSE	FALSE	FALSE	TRUE
introns	FBgn0031869	1	CG18304	CG18304		protein_coding_gene	mRNA	TRUE	FALSE	FALSE	FALSE	FALSE	FALSE
introns	FBgn0031878	1	CG9188	sip2	septin interacting protein 2	protein_coding_gene	mRNA	FALSE	FALSE	FALSE	FALSE	FALSE	FALSE
introns	FBgn0031885	1	CG13778	Mnn1	Menin 1	protein_coding_gene	mRNA	FALSE	FALSE	FALSE	FALSE	FALSE	FALSE
introns	FBgn0031893	1	CG4495	MICU1	Mitochondrial calcium uptake 1	protein_coding_gene	mRNA	TRUE	FALSE	FALSE	FALSE	FALSE	TRUE
introns	FBgn0031904	1	CG5149	CG5149		protein_coding_gene	mRNA	FALSE	FALSE	FALSE	FALSE	FALSE	FALSE
introns	FBgn0031906	1	CG5160	CG5160		protein_coding_gene	mRNA	TRUE	FALSE	FALSE	FALSE	FALSE	FALSE
introns	FBgn0031908	1	CG5177	CG5177		protein_coding_gene	mRNA	FALSE	FALSE	FALSE	FALSE	FALSE	FALSE
introns	FBgn0031913	1	CG5958	CG5958		protein_coding_gene	mRNA	FALSE	FALSE	FALSE	FALSE	FALSE	FALSE
introns	FBgn0031914	1	CG5973	CG5973		protein_coding_gene	mRNA	FALSE	FALSE	FALSE	FALSE	FALSE	TRUE
introns	FBgn0031918	1	CG6055	CG6055		protein_coding_gene	mRNA	FALSE	FALSE	FALSE	FALSE	FALSE	FALSE
introns	FBgn0031930	1	CG7025	CG7025		protein_coding_gene	mRNA	FALSE	FALSE	FALSE	FALSE	FALSE	FALSE
introns	FBgn0031935	1	CG13793	CG13793		protein_coding_gene	mRNA	FALSE	FALSE	FALSE	FALSE	FALSE	TRUE
introns	FBgn0031947	1	CG7154	CG7154		protein_coding_gene	mRNA	TRUE	FALSE	FALSE	FALSE	FALSE	FALSE
introns	FBgn0031950	1	CG14536	Herp	Homocysteine-induced endoplasmic reticulum protein	protein_coding_gene	mRNA	FALSE	FALSE	FALSE	FALSE	FALSE	TRUE
introns	FBgn0031952	1	CG7134	cdc14	cell division cycle 14	protein_coding_gene	mRNA	FALSE	FALSE	FALSE	FALSE	FALSE	FALSE
introns	FBgn0031955	1	CG14535	CG14535		protein_coding_gene	mRNA	FALSE	FALSE	FALSE	FALSE	FALSE	FALSE
introns	FBgn0031961	1	CG7102	CG7102		protein_coding_gene	mRNA	FALSE	FALSE	FALSE	FALSE	FALSE	FALSE
introns	FBgn0031968	1	CG7231	CG7231		protein_coding_gene	mRNA	FALSE	FALSE	FALSE	FALSE	FALSE	TRUE
introns	FBgn0031975	1	CG7356	Tg	Transglutaminase	protein_coding_gene	mRNA	FALSE	FALSE	FALSE	FALSE	FALSE	FALSE
introns	FBgn0031996	1	CG8460	CG8460		protein_coding_gene	mRNA	FALSE	FALSE	FALSE	FALSE	FALSE	FALSE
introns	FBgn0032005	1	CG8282	Snx6	Sorting nexin 6	protein_coding_gene	mRNA	FALSE	FALSE	FALSE	FALSE	FALSE	FALSE
introns	FBgn0032026	1	CG7627	CG7627		protein_coding_gene	mRNA	FALSE	FALSE	FALSE	FALSE	FALSE	TRUE
introns	FBgn0032029	1	CG17292	CG17292		protein_coding_gene	mRNA	FALSE	FALSE	FALSE	FALSE	FALSE	FALSE
introns	FBgn0032033	1	CG13392	CG13392		protein_coding_gene	mRNA	TRUE	FALSE	FALSE	FALSE	FALSE	TRUE
introns	FBgn0032036	1	CG13384	CG13384		protein_coding_gene	mRNA	TRUE	FALSE	FALSE	FALSE	FALSE	TRUE
introns	FBgn0032075	1	CG9496	Tsp29Fb	Tetraspanin 29Fb	protein_coding_gene	mRNA	TRUE	FALSE	FALSE	FALSE	FALSE	TRUE
introns	FBgn0032082	1	CG18088	CG18088		protein_coding_gene	mRNA	FALSE	FALSE	FALSE	FALSE	FALSE	FALSE
introns	FBgn0032084	1	CG13101	CG13101		protein_coding_gene	mRNA	TRUE	FALSE	FALSE	FALSE	FALSE	TRUE
introns	FBgn0032095	1	CG18241	Toll-4	Toll-4	protein_coding_gene	mRNA	FALSE	FALSE	FALSE	FALSE	FALSE	TRUE
introns	FBgn0032135	1	CG3881	GlcAT-S	Glucuronyltransferase S	protein_coding_gene	mRNA	FALSE	FALSE	FALSE	FALSE	FALSE	TRUE
introns	FBgn0032147	1	CG4026	IP3K1	Inositol 1,4,5-triphosphate kinase 1	protein_coding_gene	mRNA	FALSE	FALSE	FALSE	FALSE	FALSE	FALSE
introns	FBgn0032157	1	CG5899	Etl1	Etl1	protein_coding_gene	mRNA	TRUE	FALSE	FALSE	FALSE	FALSE	FALSE
introns	FBgn0032197	1	CG5694	ova	ovaries absent	protein_coding_gene	mRNA	FALSE	FALSE	FALSE	FALSE	FALSE	FALSE
introns	FBgn0032198	1	CG4912	eEF1Œ¥	eukaryotic translation elongation factor 1 delta	protein_coding_gene	mRNA	FALSE	FALSE	FALSE	TRUE	FALSE	FALSE
introns	FBgn0032209	1	CG18144	Hand	Hand	protein_coding_gene	mRNA	TRUE	FALSE	FALSE	FALSE	TRUE	FALSE
introns	FBgn0032210	1	CG5603	CYLD	Cylindromatosis	protein_coding_gene	mRNA	FALSE	FALSE	FALSE	FALSE	FALSE	FALSE
introns	FBgn0032264	1	CG6113	Lip4	Lipase 4	protein_coding_gene	mRNA	TRUE	FALSE	FALSE	FALSE	FALSE	FALSE
introns	FBgn0032289	1	CG6431	CG6431		protein_coding_gene	mRNA	FALSE	FALSE	FALSE	FALSE	FALSE	FALSE
introns	FBgn0032350	1	CG6287	CG6287		protein_coding_gene	mRNA	FALSE	FALSE	FALSE	FALSE	FALSE	FALSE
introns	FBgn0032378	1	CG14939	CycY	Cyclin Y	protein_coding_gene	mRNA	FALSE	FALSE	FALSE	FALSE	FALSE	FALSE
introns	FBgn0032415	1	CG17212	rho-6	rhomboid-6	protein_coding_gene	mRNA	FALSE	FALSE	FALSE	FALSE	FALSE	TRUE
introns	FBgn0032447	1	CG6167	PICK1	Protein interacting with C kinase 1	protein_coding_gene	mRNA	FALSE	FALSE	FALSE	FALSE	FALSE	FALSE
introns	FBgn0032475	1	CG16975	Sfmbt	Scm-related gene containing four mbt domains	protein_coding_gene	mRNA	FALSE	FALSE	FALSE	FALSE	FALSE	FALSE
introns	FBgn0032477	1	CG5287	Alg7	Alg7 dolichyl-phosphate N-acetylglucosaminephosphotransferase	protein_coding_gene	mRNA	FALSE	FALSE	FALSE	FALSE	FALSE	TRUE
introns	FBgn0032480	1	CG5682	Edem2	ER degradation enhancer, mannosidase alpha-like 2	protein_coding_gene	mRNA	FALSE	FALSE	FALSE	FALSE	FALSE	FALSE
introns	FBgn0032600	1	CG17912	BuGZ	Bub3 interacting GLEBS and Zinc finger domain protein	protein_coding_gene	mRNA	TRUE	FALSE	FALSE	FALSE	TRUE	FALSE
introns	FBgn0032602	1	CG13278	ppk17	pickpocket 17	protein_coding_gene	mRNA	FALSE	FALSE	FALSE	FALSE	FALSE	TRUE
introns	FBgn0032614	1	CG13284	CG13284		protein_coding_gene	mRNA	FALSE	FALSE	FALSE	FALSE	FALSE	FALSE
introns	FBgn0032637	1	CG5050	CG5050		protein_coding_gene	mRNA	TRUE	FALSE	FALSE	FALSE	FALSE	TRUE
introns	FBgn0032669	1	CG15155	CG15155		protein_coding_gene	mRNA	FALSE	FALSE	FALSE	FALSE	FALSE	FALSE
introns	FBgn0032683	1	CG10275	kon	kon-tiki	protein_coding_gene	mRNA	TRUE	FALSE	FALSE	FALSE	FALSE	TRUE
introns	FBgn0032699	1	CG10383	CG10383		protein_coding_gene	mRNA	FALSE	FALSE	FALSE	FALSE	FALSE	TRUE
introns	FBgn0032727	1	CG10623	CG10623		protein_coding_gene	mRNA	FALSE	FALSE	FALSE	FALSE	FALSE	FALSE
introns	FBgn0032732	1	CG15168	EMC5	ER membrane protein complex subunit 5	protein_coding_gene	mRNA	TRUE	FALSE	FALSE	FALSE	FALSE	TRUE
introns	FBgn0032752	1	CG10702	CG10702		protein_coding_gene	mRNA	FALSE	FALSE	FALSE	FALSE	FALSE	TRUE
introns	FBgn0032753	1	CG17572	CG17572		protein_coding_gene	mRNA	FALSE	FALSE	FALSE	FALSE	FALSE	FALSE
introns	FBgn0032770	1	CG13086	CG13086		protein_coding_gene	mRNA	FALSE	FALSE	FALSE	FALSE	FALSE	FALSE
introns	FBgn0032783	1	CG10237	CG10237		protein_coding_gene	mRNA	FALSE	FALSE	FALSE	FALSE	FALSE	FALSE
introns	FBgn0032796	1	CG10188	cyst	cysts	protein_coding_gene	mRNA	FALSE	FALSE	FALSE	FALSE	FALSE	FALSE
introns	FBgn0032815	1	CG10462	CG10462		protein_coding_gene	mRNA	TRUE	FALSE	FALSE	FALSE	TRUE	FALSE
introns	FBgn0032879	1	CG9317	CarT	Carcinine transporter	protein_coding_gene	mRNA	FALSE	FALSE	FALSE	FALSE	FALSE	TRUE
introns	FBgn0032886	1	CG9328	CG9328		protein_coding_gene	mRNA	FALSE	FALSE	FALSE	FALSE	FALSE	FALSE
introns	FBgn0032889	1	CG9331	CG9331		protein_coding_gene	mRNA	TRUE	FALSE	FALSE	FALSE	FALSE	FALSE
introns	FBgn0032895	1	CG9335	twit	target of wit	protein_coding_gene	mRNA	TRUE	FALSE	FALSE	FALSE	FALSE	FALSE
introns	FBgn0032907	1	CG9272	CG9272		protein_coding_gene	mRNA	FALSE	FALSE	FALSE	FALSE	FALSE	FALSE
introns	FBgn0032943	1	CG8666	Tsp39D	Tetraspanin 39D	protein_coding_gene	mRNA	TRUE	FALSE	FALSE	FALSE	FALSE	TRUE
introns	FBgn0032945	1	CG8665	CG8665		protein_coding_gene	mRNA	FALSE	FALSE	FALSE	FALSE	FALSE	FALSE
introns	FBgn0032946	1	CG8663	nrv3	nervana 3	protein_coding_gene	mRNA	FALSE	FALSE	FALSE	FALSE	FALSE	FALSE
introns	FBgn0032949	1	CG3305	Lamp1	Lamp1	protein_coding_gene	mRNA	FALSE	FALSE	FALSE	FALSE	FALSE	TRUE
introns	FBgn0033005	1	CG3107	CG3107		protein_coding_gene	mRNA	FALSE	FALSE	FALSE	FALSE	FALSE	FALSE
introns	FBgn0033010	1	CG3136	Atf6	Atf6	protein_coding_gene	mRNA	FALSE	FALSE	FALSE	FALSE	TRUE	FALSE
introns	FBgn0033028	1	CG11665	hrm	hermes	protein_coding_gene	mRNA	TRUE	FALSE	FALSE	FALSE	FALSE	TRUE
introns	FBgn0033054	1	CG14591	CG14591		protein_coding_gene	mRNA	FALSE	FALSE	FALSE	FALSE	FALSE	TRUE
introns	FBgn0033132	1	CG12143	Tsp42Ej	Tetraspanin 42Ej	protein_coding_gene	mRNA	FALSE	FALSE	FALSE	FALSE	FALSE	TRUE
introns	FBgn0033134	1	CG12840	Tsp42El	Tetraspanin 42El	protein_coding_gene	mRNA	FALSE	FALSE	FALSE	FALSE	FALSE	TRUE
introns	FBgn0033166	1	CG11166	Eaf	ELL-associated factor	protein_coding_gene	mRNA	FALSE	FALSE	FALSE	FALSE	FALSE	FALSE
introns	FBgn0033194	1	CG2093	Vps13	Vacuolar protein sorting 13	protein_coding_gene	mRNA	FALSE	FALSE	FALSE	FALSE	FALSE	FALSE
introns	FBgn0033199	1	CG17985	CG17985		protein_coding_gene	mRNA	FALSE	FALSE	FALSE	FALSE	FALSE	TRUE
introns	FBgn0033204	1	CG2065	CG2065		protein_coding_gene	mRNA	FALSE	FALSE	FALSE	FALSE	FALSE	FALSE
introns	FBgn0033257	1	CG8713	sand	sandman	protein_coding_gene	mRNA	FALSE	FALSE	FALSE	FALSE	FALSE	TRUE
introns	FBgn0033260	1	CG8711	Cul4	Cullin 4	protein_coding_gene	mRNA	TRUE	FALSE	FALSE	FALSE	FALSE	FALSE
introns	FBgn0033261	1	CG18316	udd	under-developed	protein_coding_gene	mRNA	FALSE	FALSE	FALSE	FALSE	FALSE	FALSE
introns	FBgn0033362	1	CG8172	CG8172		protein_coding_gene	mRNA	FALSE	FALSE	FALSE	FALSE	FALSE	FALSE
introns	FBgn0033368	1	CG13743	CG13743		protein_coding_gene	mRNA	FALSE	FALSE	FALSE	FALSE	FALSE	TRUE
introns	FBgn0033412	1	CG13955	CG13955		protein_coding_gene	mRNA	TRUE	FALSE	FALSE	FALSE	FALSE	FALSE
introns	FBgn0033421	1	CG1888	CG1888		protein_coding_gene	mRNA	FALSE	FALSE	FALSE	FALSE	FALSE	FALSE
introns	FBgn0033446	1	CG1648	CG1648		protein_coding_gene	mRNA	FALSE	FALSE	FALSE	FALSE	FALSE	FALSE
introns	FBgn0033448	1	CG1623	hebe	hebe	protein_coding_gene	mRNA	TRUE	FALSE	FALSE	FALSE	FALSE	FALSE
introns	FBgn0033474	1	CG1407	CG1407		protein_coding_gene	mRNA	FALSE	FALSE	FALSE	FALSE	TRUE	TRUE
introns	FBgn0033501	1	CG12911	CG12911		protein_coding_gene	mRNA	FALSE	FALSE	FALSE	FALSE	FALSE	FALSE
introns	FBgn0033502	1	CG12910	CG12910		protein_coding_gene	mRNA	FALSE	FALSE	FALSE	FALSE	FALSE	FALSE
introns	FBgn0033519	1	CG11825	CG11825		protein_coding_gene	mRNA	FALSE	FALSE	FALSE	FALSE	FALSE	TRUE
introns	FBgn0033540	1	CG11887	Elp2	Elongator complex protein 2	protein_coding_gene	mRNA	TRUE	FALSE	FALSE	FALSE	FALSE	FALSE
introns	FBgn0033544	1	CG7220	CG7220		protein_coding_gene	mRNA	FALSE	FALSE	FALSE	FALSE	FALSE	FALSE
introns	FBgn0033557	1	CG12325	CG12325		protein_coding_gene	mRNA	TRUE	FALSE	FALSE	FALSE	FALSE	FALSE
introns	FBgn0033558	1	CG12344	CG12344		protein_coding_gene	mRNA	FALSE	FALSE	FALSE	FALSE	FALSE	TRUE
introns	FBgn0033584	1	CG7737	CG7737		protein_coding_gene	mRNA	TRUE	FALSE	FALSE	FALSE	FALSE	FALSE
introns	FBgn0033603	1	CG13214	Cpr47Ef	Cuticular protein 47Ef	protein_coding_gene	mRNA	FALSE	FALSE	FALSE	FALSE	FALSE	FALSE
introns	FBgn0033605	1	CG9067	CG9067		protein_coding_gene	mRNA	TRUE	FALSE	FALSE	FALSE	FALSE	FALSE
introns	FBgn0033623	1	CG13202	CG13202		protein_coding_gene	mRNA	FALSE	FALSE	FALSE	FALSE	FALSE	FALSE
introns	FBgn0033624	1	CG12384	CG12384		protein_coding_gene	mRNA	FALSE	FALSE	FALSE	FALSE	FALSE	FALSE
introns	FBgn0033635	1	CG7777	Prip	Prip	protein_coding_gene	mRNA	FALSE	FALSE	FALSE	FALSE	FALSE	TRUE
introns	FBgn0033649	1	CG13194	pyr	pyramus	protein_coding_gene	mRNA	FALSE	FALSE	FALSE	FALSE	FALSE	TRUE
introns	FBgn0033657	1	CG8271	Sln	Silnoon	protein_coding_gene	mRNA	TRUE	FALSE	FALSE	FALSE	FALSE	TRUE
introns	FBgn0033686	1	CG12367	Hen1	Hen1 methyltransferase	protein_coding_gene	mRNA	FALSE	FALSE	FALSE	FALSE	FALSE	FALSE
introns	FBgn0033702	1	CG8854	CG8854		protein_coding_gene	mRNA	FALSE	FALSE	FALSE	FALSE	FALSE	FALSE
introns	FBgn0033725	1	CG8502	Cpr49Ac	Cuticular protein 49Ac	protein_coding_gene	mRNA	FALSE	FALSE	FALSE	FALSE	FALSE	FALSE
introns	FBgn0033731	1	CG8515	Cpr49Ah	Cuticular protein 49Ah	protein_coding_gene	mRNA	TRUE	FALSE	FALSE	FALSE	FALSE	FALSE
introns	FBgn0033749	1	CG8819	achi	achintya	protein_coding_gene	mRNA	FALSE	FALSE	FALSE	FALSE	TRUE	FALSE
introns	FBgn0033753	1	CG8587	Cyp301a1	Cyp301a1	protein_coding_gene	mRNA	FALSE	FALSE	FALSE	FALSE	FALSE	FALSE
introns	FBgn0033793	1	CG3955	CG3955		protein_coding_gene	mRNA	TRUE	FALSE	FALSE	FALSE	FALSE	TRUE
introns	FBgn0033802	1	CG17724	CG17724		protein_coding_gene	mRNA	FALSE	FALSE	FALSE	FALSE	FALSE	FALSE
introns	FBgn0033809	1	CG4630	CG4630		protein_coding_gene	mRNA	FALSE	FALSE	FALSE	FALSE	FALSE	TRUE
introns	FBgn0033844	1	CG6016	bbc	bb in a boxcar	protein_coding_gene	mRNA	FALSE	FALSE	FALSE	FALSE	FALSE	TRUE
introns	FBgn0033865	1	CG6220	CG6220		protein_coding_gene	mRNA	FALSE	FALSE	FALSE	FALSE	FALSE	FALSE
introns	FBgn0033867	1	CG13338	Cpr50Ca	Cuticular protein 50Ca	protein_coding_gene	mRNA	FALSE	FALSE	FALSE	FALSE	FALSE	FALSE
introns	FBgn0033872	1	CG6329	CG6329		protein_coding_gene	mRNA	FALSE	FALSE	FALSE	FALSE	FALSE	TRUE
introns	FBgn0033883	1	CG16935	CG16935		protein_coding_gene	mRNA	FALSE	FALSE	FALSE	FALSE	FALSE	FALSE
introns	FBgn0033889	1	CG6701	CG6701		protein_coding_gene	mRNA	FALSE	FALSE	FALSE	FALSE	TRUE	FALSE
introns	FBgn0033897	1	CG8233	Rcd1	Reduction in Cnn dots 1	protein_coding_gene	mRNA	TRUE	FALSE	FALSE	FALSE	FALSE	FALSE
introns	FBgn0033905	1	CG18324	CG18324		protein_coding_gene	mRNA	FALSE	FALSE	FALSE	FALSE	FALSE	FALSE
introns	FBgn0033913	1	CG8468	CG8468		protein_coding_gene	mRNA	FALSE	FALSE	FALSE	FALSE	FALSE	TRUE
introns	FBgn0033931	1	CG13939	Obp50e	Odorant-binding protein 50e	protein_coding_gene	mRNA	FALSE	FALSE	FALSE	FALSE	FALSE	FALSE
introns	FBgn0033943	1	CG12869	CG12869		protein_coding_gene	mRNA	FALSE	FALSE	FALSE	FALSE	FALSE	TRUE
introns	FBgn0033968	1	CG10200	hui	hase und igel	protein_coding_gene	mRNA	TRUE	FALSE	FALSE	FALSE	FALSE	FALSE
introns	FBgn0033983	1	CG10253	ADPS	Alkyldihydroxyacetonephosphate synthase	protein_coding_gene	mRNA	FALSE	FALSE	FALSE	FALSE	FALSE	FALSE
introns	FBgn0033988	1	CG7761	pcs	parcas	protein_coding_gene	mRNA	FALSE	FALSE	FALSE	FALSE	FALSE	FALSE
introns	FBgn0033989	1	CG7639	CG7639		protein_coding_gene	mRNA	TRUE	FALSE	FALSE	FALSE	FALSE	FALSE
introns	FBgn0034029	1	CG8190	eIF2BŒ≥	eukaryotic translation initiation factor 2B subunit gamma	protein_coding_gene	mRNA	TRUE	FALSE	FALSE	TRUE	FALSE	FALSE
introns	FBgn0034031	1	CG12963	CG12963		protein_coding_gene	mRNA	FALSE	FALSE	FALSE	FALSE	FALSE	FALSE
introns	FBgn0034049	1	CG8291	bdg	bedraggled	protein_coding_gene	mRNA	TRUE	FALSE	FALSE	FALSE	FALSE	TRUE
introns	FBgn0034085	1	CG18243	Ptp52F	Protein tyrosine phosphatase 52F	protein_coding_gene	mRNA	TRUE	FALSE	FALSE	FALSE	FALSE	TRUE
introns	FBgn0034087	1	CG8443	clu	clueless	protein_coding_gene	mRNA	TRUE	FALSE	FALSE	TRUE	FALSE	FALSE
introns	FBgn0034135	1	CG4905	Syn2	Syntrophin-like 2	protein_coding_gene	mRNA	FALSE	TRUE	FALSE	FALSE	FALSE	FALSE
introns	FBgn0034143	1	CG8303	CG8303		protein_coding_gene	mRNA	FALSE	FALSE	FALSE	FALSE	FALSE	TRUE
introns	FBgn0034158	1	CG5522	CG5522		protein_coding_gene	mRNA	FALSE	FALSE	FALSE	FALSE	FALSE	FALSE
introns	FBgn0034159	1	CG15615	CG15615		protein_coding_gene	mRNA	FALSE	FALSE	FALSE	FALSE	FALSE	FALSE
introns	FBgn0034180	1	CG15609	Ehbp1	Eps15 homology domain containing protein-binding protein 1	protein_coding_gene	mRNA	FALSE	FALSE	FALSE	FALSE	FALSE	FALSE
introns	FBgn0034184	1	CG9646	CG9646		protein_coding_gene	mRNA	FALSE	FALSE	FALSE	FALSE	FALSE	FALSE
introns	FBgn0034187	1	CG6967	CG6967		protein_coding_gene	mRNA	FALSE	FALSE	FALSE	FALSE	FALSE	FALSE
introns	FBgn0034301	1	CG5756	CG5756		protein_coding_gene	mRNA	FALSE	FALSE	FALSE	FALSE	FALSE	FALSE
introns	FBgn0034345	1	CG5174	CG5174		protein_coding_gene	mRNA	FALSE	FALSE	FALSE	FALSE	FALSE	FALSE
introns	FBgn0034364	1	CG5493	CG5493		protein_coding_gene	mRNA	FALSE	FALSE	FALSE	FALSE	FALSE	FALSE
introns	FBgn0034396	1	CG15097	CG15097		protein_coding_gene	mRNA	FALSE	FALSE	FALSE	FALSE	FALSE	FALSE
introns	FBgn0034399	1	CG15083	CG15083		protein_coding_gene	mRNA	FALSE	FALSE	FALSE	FALSE	FALSE	TRUE
introns	FBgn0034413	1	CG15115	CG15115		protein_coding_gene	mRNA	FALSE	FALSE	FALSE	FALSE	FALSE	TRUE
introns	FBgn0034425	1	CG11906	CG11906		protein_coding_gene	mRNA	FALSE	FALSE	FALSE	FALSE	TRUE	FALSE
introns	FBgn0034538	1	CG16799	CG16799		protein_coding_gene	mRNA	FALSE	FALSE	FALSE	FALSE	FALSE	FALSE
introns	FBgn0034543	1	CG30152	galla-1	galla-1	protein_coding_gene	mRNA	FALSE	FALSE	FALSE	FALSE	FALSE	FALSE
introns	FBgn0034566	1	CG9313	CG9313		protein_coding_gene	mRNA	FALSE	FALSE	FALSE	FALSE	FALSE	FALSE
introns	FBgn0034602	1	CG15658	Lapsyn	Leucine-rich repeat activity-regulated protein at synapses	protein_coding_gene	mRNA	FALSE	FALSE	FALSE	FALSE	FALSE	TRUE
introns	FBgn0034611	1	CG10069	MFS16	Major Facilitator Superfamily Transporter 16	protein_coding_gene	mRNA	FALSE	FALSE	FALSE	FALSE	FALSE	TRUE
introns	FBgn0034644	1	CG10082	CG10082		protein_coding_gene	mRNA	FALSE	FALSE	FALSE	FALSE	FALSE	FALSE
introns	FBgn0034650	1	CG10318	NC2Œ±	Negative Cofactor 2Œ±	protein_coding_gene	mRNA	FALSE	FALSE	FALSE	FALSE	TRUE	FALSE
introns	FBgn0034691	1	CG6562	Synj	Synaptojanin	protein_coding_gene	mRNA	FALSE	FALSE	FALSE	FALSE	FALSE	TRUE
introns	FBgn0034693	1	CG11073	CG11073		protein_coding_gene	mRNA	FALSE	FALSE	FALSE	FALSE	FALSE	FALSE
introns	FBgn0034705	1	CG11170	CG11170		protein_coding_gene	mRNA	FALSE	FALSE	FALSE	FALSE	FALSE	FALSE
introns	FBgn0034717	1	CG5819	CG5819		protein_coding_gene	mRNA	FALSE	FALSE	FALSE	FALSE	FALSE	TRUE
introns	FBgn0034725	1	CG6044	CG6044		protein_coding_gene	mRNA	TRUE	FALSE	FALSE	FALSE	FALSE	TRUE
introns	FBgn0034739	1	CG3927	CG3927		protein_coding_gene	mRNA	FALSE	FALSE	FALSE	TRUE	FALSE	FALSE
introns	FBgn0034743	1	CG4046	RpS16	Ribosomal protein S16	protein_coding_gene	mRNA	TRUE	FALSE	FALSE	FALSE	FALSE	FALSE
introns	FBgn0034753	1	CG2852	CG2852		protein_coding_gene	mRNA	FALSE	FALSE	FALSE	FALSE	FALSE	FALSE
introns	FBgn0034788	1	CG13532	CG13532		protein_coding_gene	mRNA	FALSE	FALSE	FALSE	FALSE	FALSE	FALSE
introns	FBgn0034816	1	CG3085	CG3085		protein_coding_gene	mRNA	FALSE	FALSE	FALSE	FALSE	FALSE	FALSE
introns	FBgn0034854	1	CG3493	Golgin245	Golgin-245	protein_coding_gene	mRNA	FALSE	FALSE	FALSE	FALSE	FALSE	FALSE
introns	FBgn0034860	1	CG9812	CG9812		protein_coding_gene	mRNA	FALSE	FALSE	FALSE	FALSE	FALSE	FALSE
introns	FBgn0034861	1	CG9815	CG9815		protein_coding_gene	mRNA	TRUE	FALSE	FALSE	FALSE	FALSE	FALSE
introns	FBgn0034876	1	CG3957	wmd	wing morphogenesis defect	protein_coding_gene	mRNA	FALSE	FALSE	FALSE	FALSE	FALSE	FALSE
introns	FBgn0034885	1	CG4019	Eglp4	Entomoglyceroporin 4	protein_coding_gene	mRNA	FALSE	FALSE	FALSE	FALSE	FALSE	TRUE
introns	FBgn0034906	1	CG13561	CG13561		protein_coding_gene	mRNA	FALSE	FALSE	FALSE	FALSE	FALSE	FALSE
introns	FBgn0034914	1	CG5554	CG5554		protein_coding_gene	mRNA	FALSE	FALSE	FALSE	FALSE	FALSE	TRUE
introns	FBgn0034919	1	CG5569	CG5569		protein_coding_gene	mRNA	TRUE	FALSE	FALSE	FALSE	FALSE	FALSE
introns	FBgn0034962	1	CG3167	MAN1	MAN1	protein_coding_gene	mRNA	FALSE	FALSE	FALSE	FALSE	FALSE	TRUE
introns	FBgn0034965	1	CG13568	ppk29	pickpocket 29	protein_coding_gene	mRNA	FALSE	FALSE	FALSE	FALSE	FALSE	TRUE
introns	FBgn0034978	1	CG3257	CG3257		protein_coding_gene	mRNA	TRUE	FALSE	FALSE	FALSE	FALSE	FALSE
introns	FBgn0034985	1	CG3328	CG3328		protein_coding_gene	mRNA	FALSE	FALSE	FALSE	FALSE	FALSE	TRUE
introns	FBgn0034999	1	CG3394	Fatp3	Fatty acid transport protein 3	protein_coding_gene	mRNA	FALSE	FALSE	FALSE	FALSE	FALSE	TRUE
introns	FBgn0035020	1	CG13585	CG13585		protein_coding_gene	mRNA	FALSE	FALSE	FALSE	FALSE	FALSE	TRUE
introns	FBgn0035028	1	CG3522	Start1	Start1	protein_coding_gene	mRNA	FALSE	FALSE	FALSE	FALSE	FALSE	TRUE
introns	FBgn0035040	1	CG4741	CG4741		protein_coding_gene	mRNA	FALSE	FALSE	FALSE	FALSE	FALSE	TRUE
introns	FBgn0035087	1	CG2765	CG2765		protein_coding_gene	mRNA	FALSE	FALSE	FALSE	FALSE	FALSE	FALSE
introns	FBgn0035089	1	CG9358	Phk-3	Pherokine 3	protein_coding_gene	mRNA	FALSE	FALSE	FALSE	FALSE	FALSE	FALSE
introns	FBgn0035092	1	CG3441	Nplp1	Neuropeptide-like precursor 1	protein_coding_gene	mRNA	FALSE	FALSE	FALSE	FALSE	FALSE	FALSE
introns	FBgn0035121	1	CG7008	Tudor-SN	Tudor staphylococcal nuclease	protein_coding_gene	mRNA	FALSE	FALSE	FALSE	FALSE	FALSE	FALSE
introns	FBgn0035144	1	CG17181	Kah	Kahuli	protein_coding_gene	mRNA	TRUE	FALSE	FALSE	FALSE	TRUE	FALSE
introns	FBgn0035146	1	CG13893	CG13893		protein_coding_gene	mRNA	FALSE	FALSE	FALSE	FALSE	FALSE	TRUE
introns	FBgn0035157	1	CG13894	CG13894		protein_coding_gene	mRNA	FALSE	FALSE	FALSE	FALSE	FALSE	FALSE
introns	FBgn0035168	1	CG13889	cep290	cep290	protein_coding_gene	mRNA	FALSE	FALSE	FALSE	FALSE	FALSE	FALSE
introns	FBgn0035171	1	CG12502	CG12502		protein_coding_gene	mRNA	FALSE	FALSE	FALSE	FALSE	FALSE	TRUE
introns	FBgn0035192	1	CG9194	galene	galene	protein_coding_gene	mRNA	FALSE	FALSE	FALSE	FALSE	FALSE	TRUE
introns	FBgn0035211	1	CG2211	CG2211		protein_coding_gene	mRNA	FALSE	FALSE	FALSE	FALSE	FALSE	TRUE
introns	FBgn0035253	1	CG7971	Srrm234	Serine-arginine repetitive matrix 2/3/4	protein_coding_gene	mRNA	FALSE	FALSE	FALSE	TRUE	FALSE	FALSE
introns	FBgn0035266	1	CG7995	Gk2	Glycerol kinase 2	protein_coding_gene	mRNA	FALSE	FALSE	FALSE	FALSE	FALSE	FALSE
introns	FBgn0035293	1	CG5687	CG5687		protein_coding_gene	mRNA	FALSE	FALSE	FALSE	FALSE	FALSE	TRUE
introns	FBgn0035298	1	CG1140	SCOT	Succinyl-CoA:3-ketoacid CoA transferase	protein_coding_gene	mRNA	TRUE	FALSE	FALSE	FALSE	FALSE	FALSE
introns	FBgn0035312	1	CG15820	CG15820		protein_coding_gene	mRNA	FALSE	FALSE	FALSE	FALSE	FALSE	FALSE
introns	FBgn0035318	1	CG9018	CG9018		protein_coding_gene	mRNA	FALSE	FALSE	FALSE	FALSE	FALSE	FALSE
introns	FBgn0035357	1	CG1244	MEP-1	MEP-1	protein_coding_gene	mRNA	FALSE	FALSE	FALSE	FALSE	TRUE	FALSE
introns	FBgn0035422	1	CG12740	RpL28	Ribosomal protein L28	protein_coding_gene	mRNA	TRUE	FALSE	FALSE	FALSE	FALSE	FALSE
introns	FBgn0035423	1	CG17737	eIF1	eukaryotic translation initiation factor 1	protein_coding_gene	mRNA	TRUE	FALSE	FALSE	TRUE	FALSE	FALSE
introns	FBgn0035424	1	CG11505	Larp4B	La-related protein 4B	protein_coding_gene	mRNA	FALSE	FALSE	FALSE	TRUE	FALSE	FALSE
introns	FBgn0035427	1	CG14959	ckd	cracked	protein_coding_gene	mRNA	FALSE	FALSE	FALSE	FALSE	FALSE	FALSE
introns	FBgn0035428	1	CG14960	CG14960		protein_coding_gene	mRNA	FALSE	FALSE	FALSE	FALSE	FALSE	TRUE
introns	FBgn0035432	1	CG17723	ZnT63C	Zinc transporter 63C	protein_coding_gene	mRNA	FALSE	FALSE	FALSE	FALSE	FALSE	TRUE
introns	FBgn0035501	1	CG1299	CG1299		protein_coding_gene	mRNA	FALSE	FALSE	FALSE	FALSE	FALSE	FALSE
introns	FBgn0035508	1	CG15005	CG15005		protein_coding_gene	mRNA	FALSE	FALSE	FALSE	FALSE	FALSE	FALSE
introns	FBgn0035526	1	CG1316	CG1316		protein_coding_gene	mRNA	FALSE	FALSE	FALSE	TRUE	FALSE	FALSE
introns	FBgn0035538	1	CG18314	DopEcR	Dopamine/Ecdysteroid receptor	protein_coding_gene	mRNA	FALSE	FALSE	FALSE	FALSE	FALSE	TRUE
introns	FBgn0035541	1	CG15019	CG15019		protein_coding_gene	mRNA	FALSE	FALSE	FALSE	FALSE	FALSE	FALSE
introns	FBgn0035553	1	CG13722	CG13722		protein_coding_gene	mRNA	FALSE	FALSE	FALSE	FALSE	FALSE	FALSE
introns	FBgn0035557	1	CG11353	CG11353		protein_coding_gene	mRNA	FALSE	FALSE	FALSE	FALSE	FALSE	TRUE
introns	FBgn0035604	1	CG10633	Ir64a	Ionotropic receptor 64a	protein_coding_gene	mRNA	FALSE	FALSE	FALSE	FALSE	FALSE	TRUE
introns	FBgn0035610	1	CG10626	Lkr	Leucokinin receptor	protein_coding_gene	mRNA	FALSE	FALSE	FALSE	FALSE	FALSE	TRUE
introns	FBgn0035623	1	CG17795	mthl2	methuselah-like 2	protein_coding_gene	mRNA	FALSE	FALSE	FALSE	FALSE	FALSE	TRUE
introns	FBgn0035626	1	CG17334	lin-28	lin-28	protein_coding_gene	mRNA	FALSE	FALSE	FALSE	TRUE	FALSE	FALSE
introns	FBgn0035638	1	CG10541	Tektin-C	Tektin C	protein_coding_gene	mRNA	TRUE	FALSE	FALSE	FALSE	FALSE	FALSE
introns	FBgn0035676	1	CG6619	ssp6	short spindle 6	protein_coding_gene	mRNA	FALSE	FALSE	FALSE	FALSE	FALSE	FALSE
introns	FBgn0035703	1	CG8270	CG8270		protein_coding_gene	mRNA	FALSE	FALSE	FALSE	FALSE	FALSE	FALSE
introns	FBgn0035709	1	CG10124	eIF4E4	eukaryotic translation initiation factor 4E4	protein_coding_gene	mRNA	FALSE	FALSE	FALSE	TRUE	FALSE	FALSE
introns	FBgn0035715	1	CG10103	Ist1		protein_coding_gene	mRNA	FALSE	FALSE	FALSE	FALSE	FALSE	FALSE
introns	FBgn0035720	1	CG10077	CG10077		protein_coding_gene	mRNA	FALSE	FALSE	FALSE	FALSE	FALSE	FALSE
introns	FBgn0035735	1	CG8640	Cpr65Ea	Cuticular protein 65Ea	protein_coding_gene	mRNA	FALSE	FALSE	FALSE	FALSE	FALSE	FALSE
introns	FBgn0035766	1	CG8598	eco	Establishment of cohesion	protein_coding_gene	mRNA	FALSE	FALSE	FALSE	FALSE	FALSE	FALSE
introns	FBgn0035767	1	CG8596	Cln7	Cln7	protein_coding_gene	mRNA	FALSE	FALSE	FALSE	FALSE	FALSE	TRUE
introns	FBgn0035842	1	CG7504	CG7504		protein_coding_gene	mRNA	FALSE	FALSE	FALSE	FALSE	FALSE	FALSE
introns	FBgn0035851	1	CG7999	MED24	Mediator complex subunit 24	protein_coding_gene	mRNA	FALSE	FALSE	FALSE	FALSE	FALSE	FALSE
introns	FBgn0035880	1	CG17352	Culd	CUB and LDLa domain	protein_coding_gene	mRNA	FALSE	FALSE	FALSE	FALSE	FALSE	TRUE
introns	FBgn0035903	1	CG6765	CG6765		protein_coding_gene	mRNA	FALSE	FALSE	FALSE	FALSE	TRUE	FALSE
introns	FBgn0035906	1	CG6673	GstO2	Glutathione S transferase O2	protein_coding_gene	mRNA	TRUE	FALSE	FALSE	FALSE	FALSE	FALSE
introns	FBgn0035921	1	CG13305	CG13305		protein_coding_gene	mRNA	FALSE	FALSE	FALSE	FALSE	FALSE	FALSE
introns	FBgn0035941	1	CG13313	CG13313		protein_coding_gene	mRNA	FALSE	FALSE	FALSE	FALSE	FALSE	FALSE
introns	FBgn0035949	1	CG13314	CG13314		protein_coding_gene	mRNA	FALSE	FALSE	FALSE	FALSE	FALSE	FALSE
introns	FBgn0035975	1	CG32042	PGRP-LA	Peptidoglycan recognition protein LA	protein_coding_gene	mRNA	FALSE	FALSE	FALSE	FALSE	FALSE	TRUE
introns	FBgn0035976	1	CG4432	PGRP-LC	Peptidoglycan recognition protein LC	protein_coding_gene	mRNA	FALSE	FALSE	FALSE	FALSE	FALSE	TRUE
introns	FBgn0035986	1	CG4022	CG4022		protein_coding_gene	mRNA	TRUE	FALSE	FALSE	FALSE	FALSE	FALSE
introns	FBgn0036044	1	CG14168	Zasp67	Z band alternatively spliced PDZ-motif protein 67	protein_coding_gene	mRNA	TRUE	TRUE	TRUE	FALSE	FALSE	FALSE
introns	FBgn0036059	1	CG8104	nudE	nudE	protein_coding_gene	mRNA	FALSE	FALSE	FALSE	FALSE	FALSE	FALSE
introns	FBgn0036116	1	CG7888	CG7888		protein_coding_gene	mRNA	FALSE	FALSE	FALSE	FALSE	FALSE	TRUE
introns	FBgn0036143	1	CG14142	CG14142		protein_coding_gene	mRNA	FALSE	FALSE	FALSE	FALSE	FALSE	FALSE
introns	FBgn0036147	1	CG6199	Plod	procollagen lysyl hydroxylase	protein_coding_gene	mRNA	FALSE	FALSE	FALSE	FALSE	FALSE	FALSE
introns	FBgn0036150	1	CG6185	Ir68a	Ionotropic receptor 68a	protein_coding_gene	mRNA	FALSE	FALSE	FALSE	FALSE	FALSE	TRUE
introns	FBgn0036165	1	CG7533	chrb	charybde	protein_coding_gene	mRNA	FALSE	FALSE	FALSE	FALSE	FALSE	FALSE
introns	FBgn0036194	1	CG11652	Dph1	Diphthamide biosynthesis 1	protein_coding_gene	mRNA	FALSE	FALSE	FALSE	FALSE	FALSE	FALSE
introns	FBgn0036239	1	CG5684	Pop2	Pop2	protein_coding_gene	mRNA	TRUE	FALSE	FALSE	FALSE	FALSE	FALSE
introns	FBgn0036257	1	CG6811	RhoGAP68F	Rho GTPase activating protein at 68F	protein_coding_gene	mRNA	TRUE	FALSE	FALSE	FALSE	FALSE	FALSE
introns	FBgn0036274	1	CG4328	CG4328		protein_coding_gene	mRNA	FALSE	FALSE	FALSE	FALSE	TRUE	FALSE
introns	FBgn0036278	1	CG10698	CrzR	Corazonin receptor	protein_coding_gene	mRNA	FALSE	FALSE	FALSE	FALSE	FALSE	TRUE
introns	FBgn0036287	1	CG10663	CG10663		protein_coding_gene	mRNA	FALSE	FALSE	FALSE	FALSE	FALSE	FALSE
introns	FBgn0036289	1	CG10657	CG10657		protein_coding_gene	mRNA	TRUE	FALSE	FALSE	FALSE	FALSE	FALSE
introns	FBgn0036298	1	CG10627	nst	nesthocker	protein_coding_gene	mRNA	FALSE	FALSE	FALSE	FALSE	FALSE	FALSE
introns	FBgn0036305	1	CG10984	CG10984		protein_coding_gene	mRNA	FALSE	FALSE	FALSE	FALSE	FALSE	FALSE
introns	FBgn0036319	1	CG11010	Ent3	Equilibrative nucleoside transporter 3	protein_coding_gene	mRNA	FALSE	FALSE	FALSE	FALSE	FALSE	TRUE
introns	FBgn0036341	1	CG11278	Syx13	Syntaxin 13	protein_coding_gene	mRNA	FALSE	FALSE	FALSE	FALSE	FALSE	TRUE
introns	FBgn0036365	1	CG10732	cmb	combover	protein_coding_gene	mRNA	FALSE	FALSE	FALSE	FALSE	FALSE	FALSE
introns	FBgn0036367	1	CG10116	CG10116		protein_coding_gene	mRNA	FALSE	FALSE	FALSE	FALSE	FALSE	FALSE
introns	FBgn0036372	1	CG10083	Abp1	Actin binding protein 1	protein_coding_gene	mRNA	FALSE	FALSE	FALSE	FALSE	FALSE	FALSE
introns	FBgn0036381	1	CG8745	CG8745		protein_coding_gene	mRNA	FALSE	FALSE	FALSE	FALSE	FALSE	FALSE
introns	FBgn0036402	1	CG6650	CG6650		protein_coding_gene	mRNA	FALSE	FALSE	FALSE	FALSE	FALSE	FALSE
introns	FBgn0036417	1	CG7906	CG7906		protein_coding_gene	mRNA	FALSE	FALSE	FALSE	FALSE	FALSE	FALSE
introns	FBgn0036433	1	CG9628	CG9628		protein_coding_gene	mRNA	FALSE	FALSE	FALSE	FALSE	FALSE	TRUE
introns	FBgn0036436	1	CG4914	CG4914		protein_coding_gene	mRNA	FALSE	FALSE	FALSE	FALSE	FALSE	FALSE
introns	FBgn0036446	1	CG9384	Mgat4a	alpha-1,3-mannosyl-glycoprotein 4-beta-N-acetylglucosaminyltransferase a	protein_coding_gene	mRNA	TRUE	FALSE	FALSE	FALSE	FALSE	FALSE
introns	FBgn0036481	1	CG16959	CG16959		protein_coding_gene	mRNA	FALSE	FALSE	FALSE	FALSE	FALSE	FALSE
introns	FBgn0036483	1	CG12316	CG12316		protein_coding_gene	mRNA	FALSE	FALSE	FALSE	FALSE	FALSE	FALSE
introns	FBgn0036501	1	CG7272	CG7272		protein_coding_gene	mRNA	FALSE	FALSE	FALSE	FALSE	FALSE	TRUE
introns	FBgn0036534	1	CG6169	DCP2	Decapping protein 2	protein_coding_gene	mRNA	FALSE	FALSE	FALSE	TRUE	FALSE	FALSE
introns	FBgn0036544	1	CG6114	sff	sugar-free frosting	protein_coding_gene	mRNA	FALSE	FALSE	FALSE	FALSE	FALSE	FALSE
introns	FBgn0036577	1	CG13073	CG13073		protein_coding_gene	mRNA	FALSE	FALSE	FALSE	FALSE	FALSE	FALSE
introns	FBgn0036612	1	CG4998	CG4998		protein_coding_gene	mRNA	FALSE	FALSE	FALSE	FALSE	FALSE	FALSE
introns	FBgn0036621	1	CG16807	roq	roquin	protein_coding_gene	mRNA	FALSE	FALSE	FALSE	TRUE	FALSE	FALSE
introns	FBgn0036659	1	CG9701	CG9701		protein_coding_gene	mRNA	FALSE	FALSE	FALSE	FALSE	FALSE	TRUE
introns	FBgn0036661	1	CG9705	CG9705		protein_coding_gene	mRNA	TRUE	FALSE	FALSE	TRUE	TRUE	FALSE
introns	FBgn0036697	1	CG7725	rogdi	rogdi	protein_coding_gene	mRNA	FALSE	FALSE	FALSE	FALSE	FALSE	FALSE
introns	FBgn0036698	1	CG7724	CG7724		protein_coding_gene	mRNA	FALSE	FALSE	FALSE	FALSE	FALSE	TRUE
introns	FBgn0036715	1	CG6445	Cad74A	Cadherin 74A	protein_coding_gene	mRNA	FALSE	FALSE	FALSE	FALSE	FALSE	TRUE
introns	FBgn0036727	1	CG7589	SecCl	Secretory chloride channel	protein_coding_gene	mRNA	FALSE	FALSE	FALSE	FALSE	FALSE	TRUE
introns	FBgn0036731	1	CG6333	CG6333		protein_coding_gene	mRNA	FALSE	FALSE	FALSE	FALSE	FALSE	FALSE
introns	FBgn0036734	1	CG7564	CG7564		protein_coding_gene	mRNA	TRUE	FALSE	FALSE	TRUE	FALSE	FALSE
introns	FBgn0036762	1	CG7430	CG7430		protein_coding_gene	mRNA	TRUE	FALSE	TRUE	FALSE	FALSE	FALSE
introns	FBgn0036815	1	CG6874	HipHop	HP1-HOAP-interacting protein	protein_coding_gene	mRNA	FALSE	FALSE	FALSE	FALSE	FALSE	FALSE
introns	FBgn0036821	1	CG3961	CG3961		protein_coding_gene	mRNA	TRUE	FALSE	FALSE	FALSE	FALSE	TRUE
introns	FBgn0036834	1	CG6836	CG6836		protein_coding_gene	mRNA	FALSE	FALSE	FALSE	FALSE	FALSE	TRUE
introns	FBgn0036837	1	CG18135	CG18135		protein_coding_gene	mRNA	FALSE	FALSE	FALSE	FALSE	FALSE	FALSE
introns	FBgn0036862	1	CG9619	Gbs-76A	Glycogen binding subunit 76A	protein_coding_gene	mRNA	FALSE	FALSE	TRUE	FALSE	FALSE	FALSE
introns	FBgn0036880	1	CG9295	Cpr76Bc	Cuticular protein 76Bc	protein_coding_gene	mRNA	FALSE	FALSE	FALSE	FALSE	FALSE	FALSE
introns	FBgn0036890	1	CG9368	CG9368		protein_coding_gene	mRNA	FALSE	FALSE	FALSE	FALSE	FALSE	TRUE
introns	FBgn0036918	1	CG7770	Pfdn6	Prefoldin 6	protein_coding_gene	mRNA	TRUE	FALSE	FALSE	FALSE	FALSE	FALSE
introns	FBgn0036927	1	CG7433	Gabat	Œ≥-aminobutyric acid transaminase	protein_coding_gene	mRNA	FALSE	FALSE	FALSE	FALSE	FALSE	FALSE
introns	FBgn0036935	1	CG14186	CG14186		protein_coding_gene	mRNA	FALSE	FALSE	FALSE	FALSE	FALSE	TRUE
introns	FBgn0036937	1	CG7385	Ir76b	Ionotropic receptor 76b	protein_coding_gene	mRNA	FALSE	FALSE	FALSE	FALSE	FALSE	TRUE
introns	FBgn0036939	1	CG7365	CG7365		protein_coding_gene	mRNA	TRUE	FALSE	FALSE	FALSE	FALSE	FALSE
introns	FBgn0036980	1	CG5701	RhoBTB	Rho-related BTB domain containing	protein_coding_gene	mRNA	FALSE	FALSE	FALSE	FALSE	FALSE	FALSE
introns	FBgn0036988	1	CG5262	CG5262		protein_coding_gene	mRNA	FALSE	FALSE	FALSE	FALSE	FALSE	TRUE
introns	FBgn0036997	1	CG5955	CG5955		protein_coding_gene	mRNA	TRUE	FALSE	FALSE	FALSE	FALSE	FALSE
introns	FBgn0037001	1	CG6020	ND-39	NADH dehydrogenase (ubiquinone) 39 kDa subunit	protein_coding_gene	mRNA	TRUE	FALSE	FALSE	FALSE	FALSE	FALSE
introns	FBgn0037014	1	CG13251	CG13251		protein_coding_gene	mRNA	FALSE	FALSE	FALSE	FALSE	FALSE	FALSE
introns	FBgn0037074	1	CG7324	Tbc1d8-9	TBC1 domain family member 8/9	protein_coding_gene	mRNA	FALSE	FALSE	FALSE	FALSE	FALSE	FALSE
introns	FBgn0037093	1	CG7597	Cdk12	Cyclin-dependent kinase 12	protein_coding_gene	mRNA	TRUE	FALSE	FALSE	FALSE	FALSE	FALSE
introns	FBgn0037094	1	CG7611	CG7611		protein_coding_gene	mRNA	FALSE	FALSE	FALSE	FALSE	FALSE	FALSE
introns	FBgn0037106	1	CG11307	CG11307		protein_coding_gene	mRNA	FALSE	FALSE	FALSE	FALSE	FALSE	FALSE
introns	FBgn0037108	1	CG11306	Alg11	ALG11, alpha-1,2-mannosyltransferase	protein_coding_gene	mRNA	TRUE	FALSE	FALSE	FALSE	FALSE	FALSE
introns	FBgn0037137	1	CG7421	Nopp140	Nopp140	protein_coding_gene	mRNA	TRUE	FALSE	FALSE	FALSE	FALSE	FALSE
introns	FBgn0037140	1	CG7442	SLC22A	SLC22A family member	protein_coding_gene	mRNA	FALSE	FALSE	FALSE	FALSE	FALSE	TRUE
introns	FBgn0037142	1	CG14562	CG14562		protein_coding_gene	mRNA	FALSE	FALSE	FALSE	FALSE	FALSE	FALSE
introns	FBgn0037186	1	CG11241	CG11241		protein_coding_gene	mRNA	FALSE	FALSE	FALSE	FALSE	FALSE	FALSE
introns	FBgn0037207	1	CG11100	Mes2	Mesoderm-expressed 2	protein_coding_gene	mRNA	FALSE	FALSE	FALSE	FALSE	FALSE	FALSE
introns	FBgn0037213	1	CG12581	CG12581		protein_coding_gene	mRNA	FALSE	FALSE	FALSE	FALSE	FALSE	FALSE
introns	FBgn0037218	1	CG1107	aux	auxilin	protein_coding_gene	mRNA	FALSE	FALSE	FALSE	FALSE	FALSE	FALSE
introns	FBgn0037234	1	CG9795	CG9795		protein_coding_gene	mRNA	FALSE	FALSE	FALSE	FALSE	FALSE	FALSE
introns	FBgn0037248	1	CG9809	srl	spargel	protein_coding_gene	mRNA	FALSE	FALSE	FALSE	TRUE	FALSE	FALSE
introns	FBgn0037282	1	CG14657	CG14657		protein_coding_gene	mRNA	TRUE	FALSE	FALSE	FALSE	FALSE	FALSE
introns	FBgn0037315	1	CG16708	Cerk	Ceramide kinase	protein_coding_gene	mRNA	TRUE	FALSE	FALSE	FALSE	FALSE	TRUE
introns	FBgn0037363	1	CG1347	Atg17	Autophagy-related 17	protein_coding_gene	mRNA	TRUE	FALSE	FALSE	FALSE	FALSE	FALSE
introns	FBgn0037364	1	CG2108	Rab23	Rab23	protein_coding_gene	mRNA	FALSE	FALSE	FALSE	FALSE	FALSE	FALSE
introns	FBgn0037409	1	CG15589	Osi24	Osiris 24	protein_coding_gene	mRNA	FALSE	FALSE	FALSE	FALSE	FALSE	TRUE
introns	FBgn0037419	1	CG1154	Osi12	Osiris 12	protein_coding_gene	mRNA	FALSE	FALSE	FALSE	FALSE	FALSE	TRUE
introns	FBgn0037442	1	CG10277	gzl	godzilla E3 ubiquitin protein ligase	protein_coding_gene	mRNA	FALSE	FALSE	FALSE	FALSE	FALSE	TRUE
introns	FBgn0037475	1	CG33323	Fer1	48 related 1	protein_coding_gene	mRNA	FALSE	FALSE	FALSE	FALSE	TRUE	FALSE
introns	FBgn0037518	1	CG2641	CG2641		protein_coding_gene	mRNA	FALSE	FALSE	FALSE	FALSE	FALSE	FALSE
introns	FBgn0037519	1	CG3014	CG3014		protein_coding_gene	mRNA	FALSE	FALSE	FALSE	FALSE	FALSE	FALSE
introns	FBgn0037530	1	CG2943	EMC1	ER membrane protein complex subunit 1	protein_coding_gene	mRNA	TRUE	FALSE	FALSE	FALSE	FALSE	TRUE
introns	FBgn0037533	1	CG2791	CD98hc	CD98 heavy chain	protein_coding_gene	mRNA	FALSE	FALSE	FALSE	FALSE	FALSE	TRUE
introns	FBgn0037536	1	CG2698	CG2698		protein_coding_gene	mRNA	TRUE	FALSE	FALSE	FALSE	FALSE	TRUE
introns	FBgn0037555	1	CG9638	Ada2b	transcriptional Adaptor 2b	protein_coding_gene	mRNA	FALSE	FALSE	FALSE	FALSE	TRUE	FALSE
introns	FBgn0037563	1	CG11672	CG11672		protein_coding_gene	mRNA	FALSE	FALSE	FALSE	FALSE	FALSE	FALSE
introns	FBgn0037583	1	CG9684	CG9684		protein_coding_gene	mRNA	FALSE	FALSE	FALSE	FALSE	FALSE	FALSE
introns	FBgn0037607	1	CG8036	CG8036		protein_coding_gene	mRNA	FALSE	FALSE	FALSE	FALSE	FALSE	FALSE
introns	FBgn0037624	1	CG8223	CG8223		protein_coding_gene	mRNA	FALSE	FALSE	FALSE	FALSE	FALSE	FALSE
introns	FBgn0037632	1	CG8351	CCT7	Chaperonin containing TCP1 subunit 7	protein_coding_gene	mRNA	TRUE	FALSE	FALSE	FALSE	FALSE	FALSE
introns	FBgn0037659	1	CG11033	Kdm2	Lysine (K)-specific demethylase 2	protein_coding_gene	mRNA	FALSE	FALSE	FALSE	FALSE	TRUE	FALSE
introns	FBgn0037664	1	CG8420	CG8420		protein_coding_gene	mRNA	FALSE	FALSE	FALSE	FALSE	FALSE	FALSE
introns	FBgn0037671	1	CG8444	ATP6AP2	ATPase H+ transporting accessory protein 2	protein_coding_gene	mRNA	TRUE	FALSE	FALSE	FALSE	FALSE	TRUE
introns	FBgn0037680	1	CG8121	pasi2	pasiflora 2	protein_coding_gene	mRNA	FALSE	FALSE	FALSE	FALSE	FALSE	TRUE
introns	FBgn0037715	1	CG9399	CG9399		protein_coding_gene	mRNA	FALSE	FALSE	TRUE	FALSE	FALSE	TRUE
introns	FBgn0037751	1	CG8484	topi	matotopetli	protein_coding_gene	mRNA	FALSE	FALSE	FALSE	FALSE	TRUE	FALSE
introns	FBgn0037753	1	CG12947	CG12947		protein_coding_gene	mRNA	FALSE	FALSE	FALSE	FALSE	FALSE	FALSE
introns	FBgn0037788	1	CG3940	CAH7	Carbonic anhydrase 7	protein_coding_gene	mRNA	FALSE	FALSE	FALSE	FALSE	FALSE	FALSE
introns	FBgn0037807	1	CG6293	CG6293		protein_coding_gene	mRNA	FALSE	FALSE	FALSE	FALSE	FALSE	TRUE
introns	FBgn0037845	1	CG14694	CG14694		protein_coding_gene	mRNA	FALSE	FALSE	FALSE	FALSE	FALSE	TRUE
introns	FBgn0037855	1	CG6621	CG6621		protein_coding_gene	mRNA	FALSE	FALSE	FALSE	FALSE	FALSE	FALSE
introns	FBgn0037856	1	CG4674	Leash	Leash	protein_coding_gene	mRNA	FALSE	FALSE	FALSE	FALSE	FALSE	FALSE
introns	FBgn0037908	1	CG5308	dpr5	defective proboscis extension response 5	protein_coding_gene	mRNA	TRUE	FALSE	FALSE	FALSE	FALSE	TRUE
introns	FBgn0037917	1	CG5344	wkd	whacked	protein_coding_gene	mRNA	FALSE	FALSE	FALSE	FALSE	FALSE	TRUE
introns	FBgn0037935	1	CG6834	CG6834		protein_coding_gene	mRNA	TRUE	FALSE	FALSE	FALSE	FALSE	FALSE
introns	FBgn0037944	1	CG6923	CG6923		protein_coding_gene	mRNA	TRUE	FALSE	FALSE	FALSE	FALSE	FALSE
introns	FBgn0037955	1	CG6950	Kyat	Kynurenine aminotransferase	protein_coding_gene	mRNA	TRUE	FALSE	FALSE	FALSE	FALSE	FALSE
introns	FBgn0037960	1	CG6965	mthl5	methuselah-like 5	protein_coding_gene	mRNA	FALSE	FALSE	FALSE	FALSE	FALSE	TRUE
introns	FBgn0037973	1	CG18547	CG18547		protein_coding_gene	mRNA	FALSE	FALSE	FALSE	FALSE	FALSE	FALSE
introns	FBgn0038017	1	CG4115	CG4115		protein_coding_gene	mRNA	FALSE	FALSE	FALSE	FALSE	FALSE	FALSE
introns	FBgn0038046	1	CG5641	CG5641		protein_coding_gene	mRNA	FALSE	FALSE	FALSE	TRUE	FALSE	FALSE
introns	FBgn0038130	1	CG8630	CG8630		protein_coding_gene	mRNA	FALSE	FALSE	TRUE	FALSE	FALSE	TRUE
introns	FBgn0038139	1	CG8795	PK2-R2	Pyrokinin 2 receptor 2	protein_coding_gene	mRNA	FALSE	FALSE	FALSE	FALSE	FALSE	TRUE
introns	FBgn0038140	1	CG8784	PK2-R1	Pyrokinin 2 receptor 1	protein_coding_gene	mRNA	FALSE	FALSE	FALSE	FALSE	FALSE	TRUE
introns	FBgn0038143	1	CG9813	CG9813		protein_coding_gene	mRNA	TRUE	FALSE	FALSE	FALSE	FALSE	FALSE
introns	FBgn0038145	1	CG8863	Droj2	DnaJ-like-2	protein_coding_gene	mRNA	TRUE	FALSE	FALSE	FALSE	FALSE	FALSE
introns	FBgn0038147	1	CG14375	CCHa2	CCHamide-2	protein_coding_gene	mRNA	FALSE	FALSE	FALSE	FALSE	FALSE	FALSE
introns	FBgn0038181	1	CG9297	CG9297		protein_coding_gene	mRNA	TRUE	FALSE	FALSE	FALSE	FALSE	FALSE
introns	FBgn0038205	1	CG9913	Kif19A	Kinesin family member 19A	protein_coding_gene	mRNA	FALSE	FALSE	FALSE	FALSE	FALSE	FALSE
introns	FBgn0038244	1	CG7987	CG7987		protein_coding_gene	mRNA	TRUE	FALSE	FALSE	FALSE	TRUE	FALSE
introns	FBgn0038248	1	CG7886	CG7886		protein_coding_gene	mRNA	FALSE	FALSE	FALSE	FALSE	FALSE	FALSE
introns	FBgn0038256	1	CG7530	CG7530		protein_coding_gene	mRNA	FALSE	FALSE	FALSE	FALSE	FALSE	TRUE
introns	FBgn0038257	1	CG7390	smp-30	Senescence marker protein-30	protein_coding_gene	mRNA	FALSE	FALSE	FALSE	FALSE	FALSE	FALSE
introns	FBgn0038260	1	CG14855	CG14855		protein_coding_gene	mRNA	FALSE	FALSE	FALSE	FALSE	FALSE	TRUE
introns	FBgn0038316	1	CG6276	CG6276		protein_coding_gene	mRNA	FALSE	FALSE	FALSE	FALSE	TRUE	FALSE
introns	FBgn0038321	1	CG6218	CG6218		protein_coding_gene	mRNA	FALSE	FALSE	FALSE	FALSE	FALSE	FALSE
introns	FBgn0038422	1	CG14880	CG14880		protein_coding_gene	mRNA	FALSE	FALSE	FALSE	FALSE	FALSE	FALSE
introns	FBgn0038460	1	CG18622	CG18622		protein_coding_gene	mRNA	FALSE	FALSE	FALSE	FALSE	FALSE	TRUE
introns	FBgn0038510	1	CG14331	CG14331		protein_coding_gene	mRNA	FALSE	FALSE	FALSE	FALSE	FALSE	TRUE
introns	FBgn0038531	1	CG14325	CG14325		protein_coding_gene	mRNA	FALSE	FALSE	FALSE	FALSE	FALSE	FALSE
introns	FBgn0038541	1	CG16766	TyrRII	Tyramine receptor II	protein_coding_gene	mRNA	FALSE	FALSE	FALSE	FALSE	FALSE	TRUE
introns	FBgn0038592	1	CG18599	CG18599		protein_coding_gene	mRNA	FALSE	FALSE	FALSE	FALSE	TRUE	FALSE
introns	FBgn0038593	1	CG7146	Vps39	Vacuolar protein sorting 39	protein_coding_gene	mRNA	FALSE	FALSE	FALSE	FALSE	FALSE	FALSE
introns	FBgn0038610	1	CG7675	CG7675		protein_coding_gene	mRNA	FALSE	FALSE	FALSE	FALSE	FALSE	FALSE
introns	FBgn0038617	1	CG12333	Wdr37	WD repeat domain 37	protein_coding_gene	mRNA	FALSE	FALSE	FALSE	FALSE	FALSE	FALSE
introns	FBgn0038626	1	CG7691	CG7691		protein_coding_gene	mRNA	FALSE	FALSE	FALSE	FALSE	TRUE	FALSE
introns	FBgn0038642	1	CG7709	Muc91C	Mucin 91C	protein_coding_gene	mRNA	TRUE	FALSE	FALSE	FALSE	FALSE	FALSE
introns	FBgn0038651	1	CG14299	Epg5	ectopic P-granules autophagy protein 5	protein_coding_gene	mRNA	FALSE	FALSE	FALSE	FALSE	FALSE	FALSE
introns	FBgn0038655	1	CG14297	CG14297		protein_coding_gene	mRNA	FALSE	FALSE	FALSE	FALSE	FALSE	FALSE
introns	FBgn0038675	1	CG6013	CG6013		protein_coding_gene	mRNA	FALSE	FALSE	FALSE	FALSE	FALSE	FALSE
introns	FBgn0038676	1	CG6026	CG6026		protein_coding_gene	mRNA	FALSE	FALSE	FALSE	FALSE	FALSE	FALSE
introns	FBgn0038682	1	CG5835	CG5835		protein_coding_gene	mRNA	FALSE	FALSE	FALSE	FALSE	FALSE	TRUE
introns	FBgn0038695	1	CG14280	CG14280		protein_coding_gene	mRNA	FALSE	FALSE	FALSE	FALSE	FALSE	FALSE
introns	FBgn0038709	1	CG15025	CG15025		protein_coding_gene	mRNA	FALSE	FALSE	FALSE	FALSE	FALSE	FALSE
introns	FBgn0038740	1	CG4562	CG4562		protein_coding_gene	mRNA	TRUE	FALSE	FALSE	FALSE	FALSE	TRUE
introns	FBgn0038747	1	CG4755	RhoGAP92B	Rho GTPase activating protein at 92B	protein_coding_gene	mRNA	FALSE	FALSE	FALSE	FALSE	FALSE	FALSE
introns	FBgn0038763	1	CG4433	PIG-L	Phosphatidylinositol glycan anchor biosynthesis class L	protein_coding_gene	mRNA	FALSE	FALSE	FALSE	FALSE	FALSE	TRUE
introns	FBgn0038784	1	CG4362	CG4362		protein_coding_gene	mRNA	FALSE	FALSE	FALSE	FALSE	FALSE	FALSE
introns	FBgn0038799	1	CG4288	MFS9	Major Facilitator Superfamily Transporter 9	protein_coding_gene	mRNA	TRUE	FALSE	FALSE	FALSE	FALSE	TRUE
introns	FBgn0038814	1	CG15923	CG15923		protein_coding_gene	mRNA	FALSE	FALSE	FALSE	FALSE	FALSE	TRUE
introns	FBgn0038818	1	CG4058	Nep4	Neprilysin 4	protein_coding_gene	mRNA	FALSE	FALSE	FALSE	FALSE	FALSE	TRUE
introns	FBgn0038834	1	CG15697	RpS30	Ribosomal protein S30	protein_coding_gene	mRNA	TRUE	FALSE	FALSE	FALSE	FALSE	FALSE
introns	FBgn0038837	1	CG3822	KaiR1D	Kainate-type ionotropic glutamate receptor subunit 1D	protein_coding_gene	mRNA	FALSE	FALSE	FALSE	FALSE	FALSE	TRUE
introns	FBgn0038852	1	CG7056	HHEX	Hematopoietically expressed homeobox	protein_coding_gene	mRNA	TRUE	FALSE	FALSE	FALSE	TRUE	FALSE
introns	FBgn0038858	1	CG5793	CG5793		protein_coding_gene	mRNA	FALSE	FALSE	FALSE	FALSE	FALSE	FALSE
introns	FBgn0038870	1	CG5871	Oga	O-GlcNAcase	protein_coding_gene	mRNA	FALSE	FALSE	FALSE	FALSE	FALSE	FALSE
introns	FBgn0038874	1	CG5911	ETHR	ETHR	protein_coding_gene	mRNA	TRUE	FALSE	FALSE	FALSE	FALSE	TRUE
introns	FBgn0038877	1	CG3308	CG3308		protein_coding_gene	mRNA	FALSE	FALSE	FALSE	FALSE	FALSE	FALSE
introns	FBgn0038938	1	CG7084	CG7084		protein_coding_gene	mRNA	TRUE	FALSE	FALSE	FALSE	FALSE	TRUE
introns	FBgn0038947	1	CG7073	Sar1	Secretion-associated Ras-related 1	protein_coding_gene	mRNA	TRUE	FALSE	FALSE	FALSE	FALSE	FALSE
introns	FBgn0038983	1	CG5326	CG5326		protein_coding_gene	mRNA	TRUE	FALSE	FALSE	FALSE	FALSE	TRUE
introns	FBgn0039015	1	CG4803	Takl2	Tak1-like 2	protein_coding_gene	mRNA	FALSE	FALSE	FALSE	FALSE	FALSE	FALSE
introns	FBgn0039029	1	CG4704	CG4704		protein_coding_gene	mRNA	FALSE	FALSE	FALSE	FALSE	FALSE	FALSE
introns	FBgn0039039	1	CG4677	lmd	lame duck	protein_coding_gene	mRNA	TRUE	FALSE	FALSE	FALSE	TRUE	FALSE
introns	FBgn0039084	1	CG10175	CG10175		protein_coding_gene	mRNA	FALSE	FALSE	FALSE	FALSE	FALSE	FALSE
introns	FBgn0039135	1	CG13603	CG13603		protein_coding_gene	mRNA	FALSE	FALSE	FALSE	FALSE	FALSE	TRUE
introns	FBgn0039136	1	CG5902	CG5902		protein_coding_gene	mRNA	FALSE	FALSE	FALSE	FALSE	FALSE	FALSE
introns	FBgn0039137	1	CG13604	CG13604		protein_coding_gene	mRNA	TRUE	FALSE	FALSE	FALSE	FALSE	FALSE
introns	FBgn0039154	1	CG6164	Npc2f	Niemann-Pick type C-2f	protein_coding_gene	mRNA	FALSE	FALSE	FALSE	FALSE	FALSE	FALSE
introns	FBgn0039155	1	CG6173	Kal1	Kallmann syndrome 1	protein_coding_gene	mRNA	FALSE	FALSE	FALSE	FALSE	FALSE	FALSE
introns	FBgn0039195	1	CG17782	CG17782		protein_coding_gene	mRNA	FALSE	FALSE	FALSE	FALSE	FALSE	FALSE
introns	FBgn0039198	1	CG5768	CG5768		protein_coding_gene	mRNA	FALSE	FALSE	FALSE	FALSE	FALSE	FALSE
introns	FBgn0039207	1	CG5789	CG5789		protein_coding_gene	mRNA	FALSE	FALSE	FALSE	FALSE	FALSE	TRUE
introns	FBgn0039213	1	CG6668	atl	atlastin	protein_coding_gene	mRNA	TRUE	FALSE	FALSE	FALSE	FALSE	TRUE
introns	FBgn0039215	1	CG6695	CG6695		protein_coding_gene	mRNA	FALSE	FALSE	FALSE	TRUE	FALSE	FALSE
introns	FBgn0039217	1	CG13627	CG13627		protein_coding_gene	mRNA	FALSE	FALSE	FALSE	FALSE	FALSE	FALSE
introns	FBgn0039229	1	CG6995	Saf-B	Scaffold attachment factor B	protein_coding_gene	mRNA	FALSE	FALSE	FALSE	TRUE	FALSE	FALSE
introns	FBgn0039234	1	CG7012	Nct	Nicastrin	protein_coding_gene	mRNA	FALSE	FALSE	FALSE	FALSE	FALSE	TRUE
introns	FBgn0039260	1	CG6369	Smg6	Smg6	protein_coding_gene	mRNA	FALSE	FALSE	FALSE	FALSE	FALSE	FALSE
introns	FBgn0039269	1	CG7662	veli	veli	protein_coding_gene	mRNA	FALSE	FALSE	FALSE	FALSE	FALSE	TRUE
introns	FBgn0039272	1	CG11836	CG11836		protein_coding_gene	mRNA	FALSE	FALSE	FALSE	FALSE	FALSE	FALSE
introns	FBgn0039302	1	CG11856	Nup358	Nucleoporin 358kD	protein_coding_gene	mRNA	TRUE	FALSE	FALSE	FALSE	FALSE	FALSE
introns	FBgn0039348	1	CG4673	Npl4	Nuclear protein localization 4	protein_coding_gene	mRNA	TRUE	FALSE	FALSE	FALSE	FALSE	FALSE
introns	FBgn0039368	1	CG17196	CG17196		protein_coding_gene	mRNA	FALSE	FALSE	FALSE	FALSE	FALSE	TRUE
introns	FBgn0039381	1	CG17370	SppL	Signal peptide peptidase-like	protein_coding_gene	mRNA	TRUE	FALSE	FALSE	FALSE	FALSE	TRUE
introns	FBgn0039415	1	CG6142	CG6142		protein_coding_gene	mRNA	FALSE	FALSE	FALSE	FALSE	FALSE	FALSE
introns	FBgn0039464	1	CG6330	CG6330		protein_coding_gene	mRNA	FALSE	FALSE	FALSE	FALSE	FALSE	FALSE
introns	FBgn0039465	1	CG6323	Tsp97E	Tetraspanin 97E	protein_coding_gene	mRNA	FALSE	FALSE	FALSE	FALSE	FALSE	TRUE
introns	FBgn0039479	1	CG14257	CG14257		protein_coding_gene	mRNA	FALSE	FALSE	FALSE	FALSE	FALSE	FALSE
introns	FBgn0039487	1	CG6070	gb	genderblind	protein_coding_gene	mRNA	FALSE	FALSE	FALSE	FALSE	FALSE	TRUE
introns	FBgn0039494	1	CG5896	grass	Gram-positive Specific Serine protease	protein_coding_gene	mRNA	FALSE	FALSE	FALSE	FALSE	FALSE	FALSE
introns	FBgn0039507	1	CG3361	mrt	martik	protein_coding_gene	mRNA	FALSE	FALSE	FALSE	FALSE	FALSE	FALSE
introns	FBgn0039523	1	CG12885	CG12885		protein_coding_gene	mRNA	FALSE	FALSE	FALSE	FALSE	FALSE	FALSE
introns	FBgn0039525	1	CG5646	CG5646		protein_coding_gene	mRNA	FALSE	FALSE	TRUE	FALSE	FALSE	TRUE
introns	FBgn0039527	1	CG5639	CG5639		protein_coding_gene	mRNA	TRUE	FALSE	FALSE	FALSE	FALSE	TRUE
introns	FBgn0039532	1	CG5588	Mtl	Mig-2-like	protein_coding_gene	mRNA	FALSE	FALSE	FALSE	FALSE	FALSE	FALSE
introns	FBgn0039561	1	CG4963	mfrn	mitoferrin	protein_coding_gene	mRNA	FALSE	FALSE	FALSE	FALSE	FALSE	FALSE
introns	FBgn0039563	1	CG4951	CG4951		protein_coding_gene	mRNA	FALSE	FALSE	FALSE	FALSE	FALSE	FALSE
introns	FBgn0039580	1	CG1345	Gfat2	Glutamine:fructose-6-phosphate aminotransferase 2	protein_coding_gene	mRNA	FALSE	FALSE	FALSE	FALSE	FALSE	FALSE
introns	FBgn0039581	1	CG1866	Moca-cyp	Moca-cyp	protein_coding_gene	mRNA	FALSE	FALSE	FALSE	FALSE	FALSE	FALSE
introns	FBgn0039596	1	CG10000	CG10000		protein_coding_gene	mRNA	TRUE	FALSE	FALSE	FALSE	FALSE	FALSE
introns	FBgn0039637	1	CG11880	Ctl2	Choline transporter-like 2	protein_coding_gene	mRNA	TRUE	FALSE	FALSE	FALSE	FALSE	TRUE
introns	FBgn0039640	1	CG14516	superdeath	Suppressor of ER stress-induced death	protein_coding_gene	mRNA	TRUE	FALSE	FALSE	FALSE	FALSE	TRUE
introns	FBgn0039648	1	CG14515	CG14515		protein_coding_gene	mRNA	FALSE	FALSE	FALSE	FALSE	FALSE	FALSE
introns	FBgn0039651	1	CG14508	Cyt-c1L	Cytochrome c1-like	protein_coding_gene	mRNA	FALSE	FALSE	FALSE	FALSE	FALSE	TRUE
introns	FBgn0039663	1	CG2321	CG2321		protein_coding_gene	mRNA	TRUE	FALSE	FALSE	FALSE	FALSE	FALSE
introns	FBgn0039668	1	CG2304	Trc8	TRC8 ring finger protein	protein_coding_gene	mRNA	FALSE	FALSE	FALSE	FALSE	FALSE	TRUE
introns	FBgn0039682	1	CG7584	Obp99c	Odorant-binding protein 99c	protein_coding_gene	mRNA	TRUE	FALSE	FALSE	FALSE	FALSE	FALSE
introns	FBgn0039683	1	CG15504	dmrt99B	doublesex-Mab related 99B	protein_coding_gene	mRNA	FALSE	FALSE	FALSE	FALSE	TRUE	FALSE
introns	FBgn0039690	1	CG1969	Gnpnat	Glucosamine-phosphate N-acetyltransferase	protein_coding_gene	mRNA	FALSE	FALSE	FALSE	FALSE	FALSE	FALSE
introns	FBgn0039691	1	CG1972	IntS11	Integrator 11	protein_coding_gene	mRNA	FALSE	FALSE	FALSE	FALSE	FALSE	FALSE
introns	FBgn0039714	1	CG7816	Zip99C	Zinc/iron regulated transporter-related protein 99C	protein_coding_gene	mRNA	FALSE	FALSE	FALSE	FALSE	FALSE	TRUE
introns	FBgn0039728	1	CG7896	CG7896		protein_coding_gene	mRNA	TRUE	FALSE	FALSE	FALSE	FALSE	TRUE
introns	FBgn0039756	1	CG9743	CG9743		protein_coding_gene	mRNA	FALSE	FALSE	FALSE	FALSE	FALSE	TRUE
introns	FBgn0039768	1	CG15533	CG15533		protein_coding_gene	mRNA	FALSE	FALSE	FALSE	FALSE	FALSE	FALSE
introns	FBgn0039770	1	CG15537	CG15537		protein_coding_gene	mRNA	FALSE	FALSE	FALSE	FALSE	FALSE	FALSE
introns	FBgn0039808	1	CG12071	CG12071		protein_coding_gene	mRNA	FALSE	FALSE	FALSE	FALSE	TRUE	FALSE
introns	FBgn0039816	1	CG11317	CG11317		protein_coding_gene	mRNA	FALSE	FALSE	FALSE	FALSE	TRUE	FALSE
introns	FBgn0039844	1	CG1607	CG1607		protein_coding_gene	mRNA	FALSE	FALSE	FALSE	FALSE	FALSE	TRUE
introns	FBgn0039846	1	CG11337	PNPase	Polynucleotide phosphorylase	protein_coding_gene	mRNA	FALSE	FALSE	FALSE	TRUE	FALSE	FALSE
introns	FBgn0039882	1	CG11576	Rift	Riboflavin transporter	protein_coding_gene	mRNA	FALSE	FALSE	FALSE	FALSE	FALSE	TRUE
introns	FBgn0039911	1	CG1909	CG1909		protein_coding_gene	mRNA	FALSE	FALSE	FALSE	FALSE	FALSE	FALSE
introns	FBgn0039923	1	CG1793	MED26	Mediator complex subunit 26	protein_coding_gene	mRNA	FALSE	FALSE	FALSE	FALSE	FALSE	FALSE
introns	FBgn0039928	1	CG11059	Cals	Calsyntenin-1	protein_coding_gene	mRNA	FALSE	FALSE	FALSE	FALSE	FALSE	TRUE
introns	FBgn0039994	1	CG17082	conu	conundrum	protein_coding_gene	mRNA	FALSE	FALSE	FALSE	FALSE	FALSE	FALSE
introns	FBgn0040028	1	CG17450	CG17450		protein_coding_gene	mRNA	FALSE	FALSE	FALSE	FALSE	FALSE	FALSE
introns	FBgn0040070	1	CG31884	Trx-2	thioredoxin-2	protein_coding_gene	mRNA	FALSE	FALSE	FALSE	FALSE	FALSE	FALSE
introns	FBgn0040089	1	CG14233	meso18E	meso18E	protein_coding_gene	mRNA	TRUE	FALSE	FALSE	FALSE	FALSE	FALSE
introns	FBgn0040211	1	CG4779	hgo	homogentisate 1,2-dioxygenase	protein_coding_gene	mRNA	FALSE	FALSE	FALSE	FALSE	FALSE	FALSE
introns	FBgn0040236	1	CG12132	c11.1	c11.1	protein_coding_gene	mRNA	FALSE	FALSE	FALSE	FALSE	FALSE	FALSE
introns	FBgn0040299	1	CG6976	Myo28B1	Myosin 28B1	protein_coding_gene	mRNA	TRUE	FALSE	FALSE	FALSE	FALSE	FALSE
introns	FBgn0040324	1	CG1862	Ephrin	Ephrin	protein_coding_gene	mRNA	FALSE	FALSE	FALSE	FALSE	FALSE	TRUE
introns	FBgn0040350	1	CG3690	CG3690		protein_coding_gene	mRNA	TRUE	FALSE	FALSE	FALSE	FALSE	TRUE
introns	FBgn0040384	1	CG32795	CG32795		protein_coding_gene	mRNA	FALSE	FALSE	FALSE	FALSE	FALSE	TRUE
introns	FBgn0040505	1	CG8250	Alk	Anaplastic lymphoma kinase	protein_coding_gene	mRNA	FALSE	FALSE	FALSE	FALSE	FALSE	TRUE
introns	FBgn0040551	1	CG11686	CG11686		protein_coding_gene	mRNA	TRUE	FALSE	FALSE	FALSE	FALSE	FALSE
introns	FBgn0040554	1	CR17025	asRNA:CR17025	antisense RNA:CR17025	non_protein_coding_gene	ncRNA	FALSE	FALSE	FALSE	FALSE	FALSE	FALSE
introns	FBgn0040601	1	CG13643	CG13643		protein_coding_gene	mRNA	FALSE	FALSE	FALSE	FALSE	FALSE	FALSE
introns	FBgn0040608	1	CG14246	CG14246		protein_coding_gene	mRNA	FALSE	FALSE	FALSE	FALSE	FALSE	FALSE
introns	FBgn0040679	1	CG11373	CG11373		protein_coding_gene	mRNA	FALSE	FALSE	FALSE	FALSE	FALSE	FALSE
introns	FBgn0040696	1	CG18675	CG18675		protein_coding_gene	mRNA	FALSE	FALSE	FALSE	FALSE	FALSE	FALSE
introns	FBgn0040778	1	CG17977	CG17977		protein_coding_gene	mRNA	FALSE	FALSE	FALSE	FALSE	FALSE	FALSE
introns	FBgn0041180	1	CG10363	Tep4	Thioester-containing protein 4	protein_coding_gene	mRNA	FALSE	FALSE	FALSE	FALSE	FALSE	FALSE
introns	FBgn0041188	1	CG5166	Atx2	Ataxin-2	protein_coding_gene	mRNA	TRUE	FALSE	FALSE	FALSE	FALSE	FALSE
introns	FBgn0041337	1	CG18559	Cyp309a2	Cyp309a2	protein_coding_gene	mRNA	FALSE	FALSE	FALSE	FALSE	FALSE	TRUE
introns	FBgn0041630	1	CG1318	Hexo1	Hexosaminidase 1	protein_coding_gene	mRNA	FALSE	FALSE	FALSE	FALSE	FALSE	FALSE
introns	FBgn0041723	1	CG33304	rho-5	rhomboid-5	protein_coding_gene	mRNA	TRUE	FALSE	FALSE	FALSE	FALSE	TRUE
introns	FBgn0041781	1	CG4636	SCAR	SCAR	protein_coding_gene	mRNA	TRUE	TRUE	FALSE	FALSE	FALSE	FALSE
introns	FBgn0042104	1	CG18747	CG18747		protein_coding_gene	mRNA	FALSE	FALSE	FALSE	FALSE	FALSE	FALSE
introns	FBgn0042177	1	CG32164	Arts	Artemis	protein_coding_gene	mRNA	FALSE	FALSE	FALSE	FALSE	FALSE	FALSE
introns	FBgn0042178	1	CG32165	Apl	Apollo	protein_coding_gene	mRNA	TRUE	FALSE	FALSE	FALSE	FALSE	FALSE
introns	FBgn0042180	1	CG18870	CG18870		protein_coding_gene	mRNA	TRUE	FALSE	FALSE	FALSE	FALSE	TRUE
introns	FBgn0043025	1	CG32178	Adgf-A2	Adenosine deaminase-related growth factor A2	protein_coding_gene	mRNA	FALSE	FALSE	FALSE	FALSE	FALSE	TRUE
introns	FBgn0043364	1	CG4427	cbt	cabut	protein_coding_gene	mRNA	FALSE	FALSE	FALSE	FALSE	TRUE	FALSE
introns	FBgn0043536	1	CG30150	Obp57d	Odorant-binding protein 57d	protein_coding_gene	mRNA	TRUE	FALSE	FALSE	FALSE	FALSE	FALSE
introns	FBgn0043796	1	CG12219	CG12219		protein_coding_gene	mRNA	FALSE	FALSE	FALSE	FALSE	TRUE	FALSE
introns	FBgn0043825	1	CG18284	CG18284		protein_coding_gene	mRNA	FALSE	FALSE	FALSE	FALSE	FALSE	FALSE
introns	FBgn0043884	1	CG33106	mask	multiple ankyrin repeats single KH domain	protein_coding_gene	mRNA	TRUE	TRUE	FALSE	TRUE	FALSE	FALSE
introns	FBgn0044028	1	CG13076	Notum	Notum	protein_coding_gene	mRNA	FALSE	FALSE	FALSE	FALSE	FALSE	FALSE
introns	FBgn0044328	1	CG32052	CG32052		protein_coding_gene	mRNA	FALSE	FALSE	FALSE	FALSE	FALSE	FALSE
introns	FBgn0044419	1	CG33718	Pmi	Pmi	protein_coding_gene	mRNA	FALSE	FALSE	FALSE	FALSE	FALSE	TRUE
introns	FBgn0044823	1	CG14672	Spec2	Spec2	protein_coding_gene	mRNA	FALSE	FALSE	FALSE	FALSE	FALSE	FALSE
introns	FBgn0045073	1	CG9126	Stim	Stromal interaction molecule	protein_coding_gene	mRNA	FALSE	FALSE	FALSE	FALSE	FALSE	TRUE
introns	FBgn0045800	1	CR32886	Uhg1	U snoRNA host gene 1	non_protein_coding_gene	ncRNA	FALSE	FALSE	FALSE	FALSE	FALSE	FALSE
introns	FBgn0045866	1	CG11785	bai	baiser	protein_coding_gene	mRNA	FALSE	FALSE	FALSE	FALSE	FALSE	TRUE
introns	FBgn0046247	1	CG5938	CG5938		protein_coding_gene	mRNA	TRUE	FALSE	FALSE	FALSE	FALSE	FALSE
introns	FBgn0046704	1	CG11199	Liprin-Œ±	Liprin-Œ±	protein_coding_gene	mRNA	FALSE	FALSE	FALSE	FALSE	FALSE	FALSE
introns	FBgn0047092	1	CR32730	lncRNA:CR32730	long non-coding RNA:CR32730	non_protein_coding_gene	ncRNA	FALSE	FALSE	FALSE	FALSE	FALSE	FALSE
introns	FBgn0047135	1	CG32276	CG32276		protein_coding_gene	mRNA	FALSE	FALSE	FALSE	FALSE	FALSE	TRUE
introns	FBgn0050001	1	CG30001	CG30001		protein_coding_gene	mRNA	FALSE	FALSE	FALSE	FALSE	FALSE	FALSE
introns	FBgn0050020	1	CG30020	CG30020		protein_coding_gene	mRNA	FALSE	FALSE	FALSE	FALSE	TRUE	FALSE
introns	FBgn0050103	1	CG30103	CG30103		protein_coding_gene	mRNA	FALSE	FALSE	FALSE	FALSE	FALSE	FALSE
introns	FBgn0050106	1	CG30106	CCHa1-R	CCHamide-1 receptor	protein_coding_gene	mRNA	FALSE	FALSE	FALSE	FALSE	FALSE	TRUE
introns	FBgn0050145	1	CG30145	Obp57e	Odorant-binding protein 57e	protein_coding_gene	mRNA	FALSE	FALSE	FALSE	FALSE	FALSE	FALSE
introns	FBgn0050154	1	CG30154	CG30154		protein_coding_gene	mRNA	FALSE	FALSE	FALSE	FALSE	FALSE	FALSE
introns	FBgn0050156	1	CG30156	CG30156		protein_coding_gene	mRNA	FALSE	FALSE	FALSE	FALSE	FALSE	TRUE
introns	FBgn0050195	1	CG30195	CG30195		protein_coding_gene	mRNA	FALSE	FALSE	FALSE	FALSE	FALSE	FALSE
introns	FBgn0050263	1	CG30263	stum	stumble	protein_coding_gene	mRNA	FALSE	FALSE	FALSE	FALSE	FALSE	TRUE
introns	FBgn0050271	1	CG30271	CG30271		protein_coding_gene	mRNA	TRUE	FALSE	FALSE	FALSE	FALSE	FALSE
introns	FBgn0050296	1	CG30296	RIC-3	RIC3 acetylcholine receptor chaperone	protein_coding_gene	mRNA	FALSE	FALSE	FALSE	FALSE	FALSE	TRUE
introns	FBgn0050372	1	CG30372	Asap	ArfGAP with SH3 domain, ankyrin repeat and PH domain	protein_coding_gene	mRNA	TRUE	FALSE	FALSE	FALSE	FALSE	FALSE
introns	FBgn0050419	1	CG30419	CG30419		protein_coding_gene	mRNA	TRUE	FALSE	FALSE	FALSE	FALSE	FALSE
introns	FBgn0050502	1	CG30502	fa2h	fatty acid 2-hydroylase	protein_coding_gene	mRNA	FALSE	FALSE	FALSE	FALSE	FALSE	TRUE
introns	FBgn0051084	1	CR31084	asRNA:CR31084	antisense RNA:CR31084	non_protein_coding_gene	ncRNA	FALSE	FALSE	FALSE	FALSE	FALSE	FALSE
introns	FBgn0051103	1	CG31103	CG31103		protein_coding_gene	mRNA	FALSE	FALSE	FALSE	FALSE	FALSE	TRUE
introns	FBgn0051106	1	CG31106	CG31106		protein_coding_gene	mRNA	FALSE	FALSE	FALSE	FALSE	FALSE	TRUE
introns	FBgn0051151	1	CG31151	wge	winged eye	protein_coding_gene	mRNA	FALSE	FALSE	FALSE	FALSE	FALSE	FALSE
introns	FBgn0051342	1	CG31342	CG31342		protein_coding_gene	mRNA	FALSE	FALSE	FALSE	FALSE	FALSE	FALSE
introns	FBgn0051522	1	CG31522	CG31522		protein_coding_gene	mRNA	FALSE	FALSE	FALSE	FALSE	FALSE	TRUE
introns	FBgn0051559	1	CG31559	CG31559		protein_coding_gene	mRNA	FALSE	FALSE	FALSE	FALSE	FALSE	FALSE
introns	FBgn0051634	1	CG31634	Oatp26F	Organic anion transporting polypeptide 26F	protein_coding_gene	mRNA	FALSE	FALSE	FALSE	FALSE	FALSE	TRUE
introns	FBgn0051638	1	CG31638	CG31638		protein_coding_gene	mRNA	FALSE	FALSE	FALSE	FALSE	FALSE	FALSE
introns	FBgn0051647	1	CR31647	lncRNA:CR31647	long non-coding RNA:CR31647	non_protein_coding_gene	ncRNA	FALSE	FALSE	FALSE	FALSE	FALSE	FALSE
introns	FBgn0051668	1	CG31668	CG31668		protein_coding_gene	mRNA	FALSE	FALSE	FALSE	FALSE	FALSE	TRUE
introns	FBgn0051694	1	CG31694	CG31694		protein_coding_gene	mRNA	FALSE	FALSE	FALSE	FALSE	FALSE	FALSE
introns	FBgn0051710	1	CG31710	CG31710		protein_coding_gene	mRNA	FALSE	FALSE	FALSE	FALSE	FALSE	FALSE
introns	FBgn0051716	1	CG31716	Cnot4	CCR4-NOT transcription complex subunit 4	protein_coding_gene	mRNA	FALSE	FALSE	FALSE	TRUE	FALSE	FALSE
introns	FBgn0051781	1	CR31781	lncRNA:CR31781	long non-coding RNA:CR31781	non_protein_coding_gene	ncRNA	TRUE	FALSE	FALSE	FALSE	FALSE	FALSE
introns	FBgn0052011	1	CR32011	CR32011		pseudogene_attribute	pseudogene	FALSE	FALSE	FALSE	FALSE	FALSE	FALSE
introns	FBgn0052016	1	CG32016	4E-T	eIF4E-Transporter	protein_coding_gene	mRNA	FALSE	FALSE	FALSE	FALSE	FALSE	FALSE
introns	FBgn0052056	1	CG32056	scramb1	scramblase 1	protein_coding_gene	mRNA	FALSE	FALSE	FALSE	FALSE	FALSE	FALSE
introns	FBgn0052091	1	CG32091	CG32091		protein_coding_gene	mRNA	FALSE	FALSE	FALSE	FALSE	FALSE	TRUE
introns	FBgn0052105	1	CG32105	Lmx1a	LIM homeobox transcription factor 1 alpha	protein_coding_gene	mRNA	FALSE	FALSE	FALSE	FALSE	TRUE	FALSE
introns	FBgn0052112	1	CG32112	CG32112		protein_coding_gene	mRNA	FALSE	FALSE	FALSE	FALSE	FALSE	FALSE
introns	FBgn0052113	1	CG32113	Vps13D	Vacuolar protein sorting 13D	protein_coding_gene	mRNA	TRUE	FALSE	FALSE	FALSE	FALSE	FALSE
introns	FBgn0052150	1	CG32150	meru	meru	protein_coding_gene	mRNA	TRUE	FALSE	FALSE	FALSE	FALSE	FALSE
introns	FBgn0052176	1	CG32176	CG32176		protein_coding_gene	mRNA	FALSE	FALSE	FALSE	FALSE	FALSE	FALSE
introns	FBgn0052177	1	CG32177	Ndfip	Nedd4 family interacting protein	protein_coding_gene	mRNA	FALSE	FALSE	FALSE	FALSE	FALSE	TRUE
introns	FBgn0052179	1	CG32179	Krn	Keren	protein_coding_gene	mRNA	FALSE	FALSE	FALSE	FALSE	FALSE	TRUE
introns	FBgn0052230	1	CG32230	ND-MLRQ	NADH dehydrogenase (ubiquinone) MLRQ subunit	protein_coding_gene	mRNA	FALSE	FALSE	FALSE	FALSE	FALSE	TRUE
introns	FBgn0052354	1	CG32354	CG32354		protein_coding_gene	mRNA	FALSE	FALSE	FALSE	FALSE	FALSE	TRUE
introns	FBgn0052380	1	CG32380	SMSr	SMSr	protein_coding_gene	mRNA	FALSE	FALSE	FALSE	FALSE	FALSE	TRUE
introns	FBgn0052392	1	CG32392	Rsph3	Radial spoke head protein 3	protein_coding_gene	mRNA	FALSE	FALSE	FALSE	FALSE	FALSE	FALSE
introns	FBgn0052412	1	CG32412	QC	Glutaminyl cyclase	protein_coding_gene	mRNA	FALSE	FALSE	FALSE	FALSE	FALSE	FALSE
introns	FBgn0052428	1	CG32428	CG32428		protein_coding_gene	mRNA	FALSE	FALSE	FALSE	FALSE	FALSE	FALSE
introns	FBgn0052473	1	CG32473	CG32473		protein_coding_gene	mRNA	FALSE	FALSE	FALSE	FALSE	FALSE	FALSE
introns	FBgn0052495	1	CG32495	Gss2	Glutathione synthetase 2	protein_coding_gene	mRNA	FALSE	FALSE	FALSE	FALSE	FALSE	FALSE
introns	FBgn0052496	1	CR32496	CR32496		pseudogene_attribute	pseudogene	FALSE	FALSE	FALSE	FALSE	FALSE	FALSE
introns	FBgn0052512	1	CG32512	CG32512		protein_coding_gene	mRNA	TRUE	FALSE	FALSE	FALSE	FALSE	TRUE
introns	FBgn0052532	1	CG32532	CG32532		protein_coding_gene	mRNA	TRUE	FALSE	FALSE	FALSE	TRUE	FALSE
introns	FBgn0052537	1	CG32537	CG32537		protein_coding_gene	mRNA	TRUE	FALSE	FALSE	FALSE	FALSE	FALSE
introns	FBgn0052548	1	CG32548	CG32548		protein_coding_gene	mRNA	FALSE	FALSE	FALSE	FALSE	FALSE	FALSE
introns	FBgn0052549	1	CG32549	CG32549		protein_coding_gene	mRNA	FALSE	FALSE	FALSE	FALSE	FALSE	FALSE
introns	FBgn0052576	1	CG32576	CG32576		protein_coding_gene	mRNA	TRUE	FALSE	FALSE	FALSE	FALSE	TRUE
introns	FBgn0052638	1	CG32638	CG32638		protein_coding_gene	mRNA	FALSE	FALSE	FALSE	FALSE	FALSE	TRUE
introns	FBgn0052647	1	CG32647	CG32647		protein_coding_gene	mRNA	FALSE	FALSE	FALSE	FALSE	FALSE	TRUE
introns	FBgn0052654	1	CG32654	Sec16	Secretory 16	protein_coding_gene	mRNA	FALSE	FALSE	FALSE	FALSE	FALSE	FALSE
introns	FBgn0052685	1	CG32685	ZAP3	ZAP3	protein_coding_gene	mRNA	TRUE	FALSE	FALSE	FALSE	FALSE	FALSE
introns	FBgn0052772	1	CG32772	CG32772		protein_coding_gene	mRNA	FALSE	FALSE	FALSE	FALSE	TRUE	FALSE
introns	FBgn0052815	1	CG32815	CG32815		protein_coding_gene	mRNA	TRUE	FALSE	FALSE	FALSE	FALSE	TRUE
introns	FBgn0052819	1	CG32819	CG32819		protein_coding_gene	mRNA	FALSE	FALSE	FALSE	FALSE	FALSE	FALSE
introns	FBgn0052820	1	CG32820	CG32820		protein_coding_gene	mRNA	FALSE	FALSE	FALSE	FALSE	FALSE	FALSE
introns	FBgn0052850	1	CG32850	CG32850		protein_coding_gene	mRNA	FALSE	FALSE	FALSE	FALSE	FALSE	FALSE
introns	FBgn0053054	1	CG33054	CG33054		protein_coding_gene	mRNA	FALSE	FALSE	TRUE	FALSE	FALSE	FALSE
introns	FBgn0053110	1	CG33110	CG33110		protein_coding_gene	mRNA	FALSE	FALSE	FALSE	FALSE	FALSE	TRUE
introns	FBgn0053113	1	CG33113	Rtnl1	Reticulon-like1	protein_coding_gene	mRNA	FALSE	FALSE	FALSE	FALSE	FALSE	TRUE
introns	FBgn0053199	1	CG33199	CG33199		protein_coding_gene	mRNA	FALSE	FALSE	FALSE	FALSE	FALSE	TRUE
introns	FBgn0053222	1	CR33222	CR33222		pseudogene_attribute	pseudogene	TRUE	FALSE	FALSE	FALSE	FALSE	FALSE
introns	FBgn0053260	1	CG33260	Tsen34	tRNA splicing endonuclease subunit 34	protein_coding_gene	mRNA	TRUE	FALSE	FALSE	FALSE	FALSE	FALSE
introns	FBgn0053296	1	CG33296	CG33296		protein_coding_gene	mRNA	FALSE	FALSE	FALSE	FALSE	FALSE	TRUE
introns	FBgn0053483	1	CG33483	CG33483		protein_coding_gene	mRNA	FALSE	FALSE	FALSE	FALSE	FALSE	FALSE
introns	FBgn0053489	1	CG33489	CG33489		protein_coding_gene	mRNA	FALSE	FALSE	FALSE	FALSE	FALSE	FALSE
introns	FBgn0053543	1	CG33543	CG33543		protein_coding_gene	mRNA	FALSE	FALSE	FALSE	FALSE	FALSE	FALSE
introns	FBgn0053548	1	CG33548	SmydA-8	SET and MYND domain containing, arthropod-specific, member 8	protein_coding_gene	mRNA	FALSE	FALSE	FALSE	FALSE	FALSE	FALSE
introns	FBgn0053914	1	CG33914	CG33914		protein_coding_gene	mRNA	FALSE	FALSE	FALSE	FALSE	FALSE	FALSE
introns	FBgn0053964	1	CG33964	CG33964		protein_coding_gene	mRNA	FALSE	FALSE	FALSE	FALSE	FALSE	FALSE
introns	FBgn0054057	1	CG34057	CG34057		protein_coding_gene	mRNA	FALSE	FALSE	FALSE	FALSE	FALSE	FALSE
introns	FBgn0058160	1	CG40160	CG40160		protein_coding_gene	mRNA	FALSE	FALSE	FALSE	FALSE	FALSE	FALSE
introns	FBgn0062928	1	CR33940	hpRNA:CR33940	hairpin RNA:CR33940	non_protein_coding_gene	ncRNA	FALSE	FALSE	FALSE	FALSE	FALSE	FALSE
introns	FBgn0064227	1	CG14975	Rdh	Red herring	protein_coding_gene	mRNA	FALSE	FALSE	FALSE	FALSE	FALSE	FALSE
introns	FBgn0067783	1	CG4241	DPCoAC	Dephosphocoenzyme A carrier	protein_coding_gene	mRNA	FALSE	FALSE	FALSE	FALSE	FALSE	TRUE
introns	FBgn0083068	1	CG33947	CG33947		protein_coding_gene	mRNA	FALSE	FALSE	FALSE	FALSE	FALSE	FALSE
introns	FBgn0083123	1	CR42452	Uhg5	U snoRNA host gene 5	non_protein_coding_gene	ncRNA	FALSE	FALSE	FALSE	FALSE	FALSE	FALSE
introns	FBgn0083969	1	CG34133	CG34133		protein_coding_gene	mRNA	FALSE	FALSE	FALSE	FALSE	FALSE	FALSE
introns	FBgn0083978	1	CG17672	CG17672		protein_coding_gene	mRNA	FALSE	FALSE	FALSE	FALSE	FALSE	FALSE
introns	FBgn0085213	1	CG34184	CG34184		protein_coding_gene	mRNA	FALSE	FALSE	FALSE	FALSE	FALSE	FALSE
introns	FBgn0085339	1	CG34310	CG34310		protein_coding_gene	mRNA	FALSE	FALSE	FALSE	FALSE	FALSE	TRUE
introns	FBgn0085342	1	CG34313	CG34313		protein_coding_gene	mRNA	FALSE	FALSE	FALSE	FALSE	FALSE	FALSE
introns	FBgn0085436	1	CG34407	Not1	Not1	protein_coding_gene	mRNA	TRUE	FALSE	FALSE	FALSE	FALSE	FALSE
introns	FBgn0085437	1	CG34408	CG34408		protein_coding_gene	mRNA	FALSE	FALSE	FALSE	FALSE	FALSE	TRUE
introns	FBgn0086371	1	CG9829	poly	poly	protein_coding_gene	mRNA	FALSE	FALSE	FALSE	FALSE	FALSE	FALSE
introns	FBgn0086372	1	CG2520	lap	like-AP180	protein_coding_gene	mRNA	FALSE	FALSE	FALSE	FALSE	FALSE	FALSE
introns	FBgn0086448	1	CG32578	PIG-Q	Phosphatidylinositol glycan anchor biosynthesis class Q	protein_coding_gene	mRNA	FALSE	FALSE	FALSE	FALSE	FALSE	TRUE
introns	FBgn0086656	1	CG8055	shrb	shrub	protein_coding_gene	mRNA	FALSE	FALSE	FALSE	FALSE	FALSE	FALSE
introns	FBgn0086676	1	CG8428	spin	spinster	protein_coding_gene	mRNA	FALSE	FALSE	FALSE	FALSE	FALSE	TRUE
introns	FBgn0086679	1	CG9770	p	pink	protein_coding_gene	mRNA	FALSE	FALSE	FALSE	FALSE	FALSE	FALSE
introns	FBgn0086704	1	CG31006	stops	slow termination of phototransduction	protein_coding_gene	mRNA	FALSE	FALSE	FALSE	FALSE	FALSE	FALSE
introns	FBgn0086909	1	CG31751	CG31751		protein_coding_gene	mRNA	FALSE	FALSE	FALSE	FALSE	FALSE	FALSE
introns	FBgn0087013	1	CG1059	KaryŒ≤3	Karyopherin Œ≤ 3	protein_coding_gene	mRNA	TRUE	FALSE	FALSE	FALSE	FALSE	FALSE
introns	FBgn0087035	1	CG7439	AGO2	Argonaute 2	protein_coding_gene	mRNA	FALSE	FALSE	FALSE	TRUE	FALSE	FALSE
introns	FBgn0243513	1	CG17262	cnir	cornichon related	protein_coding_gene	mRNA	FALSE	FALSE	FALSE	FALSE	FALSE	TRUE
introns	FBgn0243514	1	CG6124	eater	eater	protein_coding_gene	mRNA	FALSE	FALSE	FALSE	FALSE	FALSE	TRUE
introns	FBgn0250732	1	CG33546	gfzf	GST-containing FLYWCH zinc-finger protein	protein_coding_gene	mRNA	TRUE	FALSE	FALSE	FALSE	TRUE	FALSE
introns	FBgn0250819	1	CG33521	CG33521		protein_coding_gene	mRNA	FALSE	FALSE	FALSE	FALSE	FALSE	FALSE
introns	FBgn0250846	1	CG15180	glob2	globin 2	protein_coding_gene	mRNA	FALSE	FALSE	FALSE	FALSE	FALSE	FALSE
introns	FBgn0259143	1	CG42258	CG42258		protein_coding_gene	mRNA	FALSE	FALSE	FALSE	FALSE	FALSE	FALSE
introns	FBgn0259150	1	CG42265	OtopLc	Otopetrin-like c	protein_coding_gene	mRNA	TRUE	FALSE	FALSE	FALSE	FALSE	TRUE
introns	FBgn0259178	1	CG42283	5PtaseI	5PtaseI	protein_coding_gene	mRNA	FALSE	FALSE	FALSE	FALSE	FALSE	FALSE
introns	FBgn0259215	1	CG42315	Ir93a	Ionotropic receptor 93a	protein_coding_gene	mRNA	FALSE	FALSE	FALSE	FALSE	FALSE	TRUE
introns	FBgn0259216	1	CG42316	RhoGAP102A	Rho GTPase activating protein at 102A	protein_coding_gene	mRNA	TRUE	FALSE	FALSE	FALSE	FALSE	FALSE
introns	FBgn0259228	1	CG42328	C3G	C3G guanyl-nucleotide exchange factor	protein_coding_gene	mRNA	FALSE	FALSE	FALSE	FALSE	FALSE	FALSE
introns	FBgn0259229	1	CG42329	CG42329		protein_coding_gene	mRNA	FALSE	FALSE	FALSE	FALSE	FALSE	TRUE
introns	FBgn0259233	1	CG42331	CG42331		protein_coding_gene	mRNA	FALSE	FALSE	FALSE	FALSE	FALSE	FALSE
introns	FBgn0259238	1	CG42336	CG42336		protein_coding_gene	mRNA	FALSE	FALSE	FALSE	FALSE	FALSE	TRUE
introns	FBgn0259682	1	CG42351	Jabba	Jabba	protein_coding_gene	mRNA	FALSE	FALSE	FALSE	FALSE	FALSE	TRUE
introns	FBgn0259683	1	CG42352	Ir40a	Ionotropic receptor 40a	protein_coding_gene	mRNA	FALSE	FALSE	FALSE	FALSE	FALSE	TRUE
introns	FBgn0259700	1	CG42354	CG42354		protein_coding_gene	mRNA	FALSE	FALSE	FALSE	FALSE	FALSE	TRUE
introns	FBgn0259712	1	CG42366	CG42366		protein_coding_gene	mRNA	TRUE	FALSE	FALSE	FALSE	FALSE	FALSE
introns	FBgn0259736	1	CG42390	CG42390		protein_coding_gene	mRNA	TRUE	FALSE	FALSE	FALSE	FALSE	FALSE
introns	FBgn0259834	1	CG8062	out	outsiders	protein_coding_gene	mRNA	FALSE	FALSE	FALSE	FALSE	FALSE	TRUE
introns	FBgn0259876	1	CG34438	Cap-G	Chromosome associated protein G	protein_coding_gene	mRNA	TRUE	FALSE	FALSE	FALSE	FALSE	FALSE
introns	FBgn0259917	1	CG42446	CG42446		protein_coding_gene	mRNA	FALSE	FALSE	FALSE	FALSE	FALSE	FALSE
introns	FBgn0259937	1	CG3333	Nop60B	Nucleolar protein at 60B	protein_coding_gene	mRNA	TRUE	FALSE	FALSE	TRUE	FALSE	FALSE
introns	FBgn0259978	1	CG8390	vlc	vulcan	protein_coding_gene	mRNA	TRUE	FALSE	FALSE	FALSE	FALSE	FALSE
introns	FBgn0260229	1	CG42503	Mocs2A	Molybdenum cofactor synthesis 2A	protein_coding_gene	mRNA	FALSE	FALSE	FALSE	FALSE	FALSE	FALSE
introns	FBgn0260237	1	CG42511	BBIP1	BBSome interacting protein 1	protein_coding_gene	mRNA	FALSE	FALSE	FALSE	FALSE	FALSE	FALSE
introns	FBgn0260393	1	CG17147	CG17147		protein_coding_gene	mRNA	FALSE	FALSE	FALSE	FALSE	FALSE	FALSE
introns	FBgn0260399	1	CG7719	gwl	greatwall	protein_coding_gene	mRNA	FALSE	FALSE	FALSE	FALSE	FALSE	FALSE
introns	FBgn0260499	1	CG33472	qvr	quiver	protein_coding_gene	mRNA	FALSE	FALSE	FALSE	FALSE	FALSE	FALSE
introns	FBgn0260634	1	CG10192	eIF4G2	eukaryotic translation initiation factor 4G2	protein_coding_gene	mRNA	FALSE	FALSE	FALSE	TRUE	FALSE	FALSE
introns	FBgn0260635	1	CG12284	Diap1	Death-associated inhibitor of apoptosis 1	protein_coding_gene	mRNA	TRUE	FALSE	FALSE	FALSE	FALSE	FALSE
introns	FBgn0260653	1	CG32209	serp	serpentine	protein_coding_gene	mRNA	FALSE	FALSE	FALSE	FALSE	FALSE	FALSE
introns	FBgn0260755	1	CG42553	CG42553		protein_coding_gene	mRNA	TRUE	FALSE	FALSE	FALSE	FALSE	FALSE
introns	FBgn0260766	1	CG42564	CG42564		protein_coding_gene	mRNA	FALSE	FALSE	FALSE	FALSE	FALSE	FALSE
introns	FBgn0260768	1	CG42566	CG42566		protein_coding_gene	mRNA	FALSE	FALSE	FALSE	FALSE	FALSE	FALSE
introns	FBgn0260780	1	CG15737	wisp	wispy	protein_coding_gene	mRNA	FALSE	FALSE	FALSE	FALSE	FALSE	FALSE
introns	FBgn0260858	1	CG1515	Ykt6	YKT6 v-SNARE	protein_coding_gene	mRNA	FALSE	FALSE	FALSE	FALSE	FALSE	TRUE
introns	FBgn0260874	1	CG42584	Ir76a	Ionotropic receptor 76a	protein_coding_gene	mRNA	FALSE	FALSE	FALSE	FALSE	FALSE	TRUE
introns	FBgn0260936	1	CG5505	scny	scrawny	protein_coding_gene	mRNA	TRUE	FALSE	FALSE	FALSE	FALSE	FALSE
introns	FBgn0260938	1	CG9056	tay	tay bridge	protein_coding_gene	mRNA	FALSE	FALSE	FALSE	FALSE	FALSE	FALSE
introns	FBgn0260959	1	CG42572	MCPH1	Microcephalin	protein_coding_gene	mRNA	FALSE	FALSE	FALSE	FALSE	FALSE	FALSE
introns	FBgn0260972	1	CG8057	alc	alicorn	protein_coding_gene	mRNA	FALSE	FALSE	FALSE	FALSE	FALSE	FALSE
introns	FBgn0260986	1	CG14781	mei-38	meiotic 38	protein_coding_gene	mRNA	FALSE	FALSE	FALSE	FALSE	FALSE	FALSE
introns	FBgn0260997	1	CG42598	CG42598		protein_coding_gene	mRNA	FALSE	FALSE	FALSE	FALSE	FALSE	TRUE
introns	FBgn0261053	1	CG42601	Cad86C	Cadherin 86C	protein_coding_gene	mRNA	TRUE	FALSE	FALSE	FALSE	FALSE	TRUE
introns	FBgn0261086	1	CG9778	Syt14	Synaptotagmin 14	protein_coding_gene	mRNA	FALSE	FALSE	FALSE	FALSE	FALSE	FALSE
introns	FBgn0261113	1	CG17836	Xrp1	Xrp1	protein_coding_gene	mRNA	FALSE	FALSE	FALSE	FALSE	TRUE	FALSE
introns	FBgn0261119	1	CG5519	Prp19	Pre-RNA processing factor 19	protein_coding_gene	mRNA	TRUE	FALSE	FALSE	FALSE	FALSE	FALSE
introns	FBgn0261243	1	CG1009	Psa	Puromycin sensitive aminopeptidase	protein_coding_gene	mRNA	FALSE	FALSE	FALSE	FALSE	FALSE	FALSE
introns	FBgn0261279	1	CG42250	lqfR	liquid facets-Related	protein_coding_gene	mRNA	FALSE	FALSE	FALSE	FALSE	FALSE	FALSE
introns	FBgn0261285	1	CG5629	Ppcs	Phosphopantothenoylcysteine synthetase	protein_coding_gene	mRNA	FALSE	FALSE	FALSE	FALSE	FALSE	FALSE
introns	FBgn0261380	1	CG42632	mRpL37	mitochondrial ribosomal protein L37	protein_coding_gene	mRNA	FALSE	FALSE	FALSE	FALSE	FALSE	FALSE
introns	FBgn0261383	1	CG3125	IntS6	Integrator 6	protein_coding_gene	mRNA	FALSE	FALSE	FALSE	FALSE	FALSE	FALSE
introns	FBgn0261446	1	CG13377	CG13377		protein_coding_gene	mRNA	FALSE	FALSE	FALSE	FALSE	FALSE	FALSE
introns	FBgn0261503	1	CR42651	lncRNA:CR42651	long non-coding RNA::CR42651	non_protein_coding_gene	ncRNA	FALSE	FALSE	FALSE	FALSE	FALSE	FALSE
introns	FBgn0261571	1	CG42685	CG42685		protein_coding_gene	mRNA	FALSE	FALSE	FALSE	FALSE	FALSE	TRUE
introns	FBgn0261625	1	CG42708	GLS	Glutaminase	protein_coding_gene	mRNA	FALSE	FALSE	FALSE	FALSE	FALSE	FALSE
introns	FBgn0261638	1	CR42721	lncRNA:CR42721	long non-coding RNA::CR42721	non_protein_coding_gene	ncRNA	FALSE	FALSE	FALSE	FALSE	FALSE	FALSE
introns	FBgn0261703	1	CG42739	gce	germ cell-expressed bHLH-PAS	protein_coding_gene	mRNA	TRUE	FALSE	FALSE	FALSE	TRUE	FALSE
introns	FBgn0261823	1	CG8787	Asx	Additional sex combs	protein_coding_gene	mRNA	FALSE	FALSE	FALSE	FALSE	FALSE	FALSE
introns	FBgn0261832	1	CG42764	CG42764		protein_coding_gene	mRNA	FALSE	FALSE	FALSE	FALSE	FALSE	TRUE
introns	FBgn0261862	1	CG12891	whd	withered	protein_coding_gene	mRNA	FALSE	FALSE	FALSE	FALSE	FALSE	TRUE
introns	FBgn0261872	1	CG33522	scaf6	SR-related CTD associated factor 6	protein_coding_gene	mRNA	TRUE	FALSE	FALSE	TRUE	FALSE	FALSE
introns	FBgn0261930	1	CG6172	vnd	ventral nervous system defective	protein_coding_gene	mRNA	FALSE	FALSE	FALSE	FALSE	TRUE	FALSE
introns	FBgn0261934	1	CG42799	dikar	dikar	protein_coding_gene	mRNA	FALSE	FALSE	FALSE	FALSE	FALSE	FALSE
introns	FBgn0262117	1	CG17665	IntS3	Integrator 3	protein_coding_gene	mRNA	FALSE	FALSE	FALSE	FALSE	FALSE	FALSE
introns	FBgn0262139	1	CG42865	trh	trachealess	protein_coding_gene	mRNA	FALSE	FALSE	FALSE	FALSE	TRUE	FALSE
introns	FBgn0262476	1	CG43066	CG43066		protein_coding_gene	mRNA	FALSE	FALSE	FALSE	FALSE	FALSE	TRUE
introns	FBgn0262477	1	CG43067	FoxP	Forkhead box P	protein_coding_gene	mRNA	FALSE	FALSE	FALSE	FALSE	TRUE	FALSE
introns	FBgn0262517	1	CG32210	Ltn1	Listerin E3 ubiquitin protein ligase 1	protein_coding_gene	mRNA	FALSE	FALSE	FALSE	FALSE	FALSE	FALSE
introns	FBgn0262519	1	CG8103	Mi-2	Mi-2	protein_coding_gene	mRNA	FALSE	FALSE	FALSE	FALSE	TRUE	FALSE
introns	FBgn0262527	1	CG4699	nsl1	non-specific lethal 1	protein_coding_gene	mRNA	FALSE	FALSE	FALSE	FALSE	FALSE	FALSE
introns	FBgn0262599	1	CG43129	SmydA-3	SET and MYND domain containing, arthropod-specific, member 3	protein_coding_gene	mRNA	FALSE	FALSE	FALSE	FALSE	FALSE	FALSE
introns	FBgn0262624	1	CG12026	Tmhs	Tetraspan membrane protein in hair cell stereocilia	protein_coding_gene	mRNA	FALSE	FALSE	FALSE	FALSE	FALSE	TRUE
introns	FBgn0262699	1	CG3000	fzr	fizzy-related	protein_coding_gene	mRNA	TRUE	FALSE	FALSE	FALSE	FALSE	FALSE
introns	FBgn0262730	1	CG14446	dtn	detonator	protein_coding_gene	mRNA	FALSE	FALSE	FALSE	FALSE	FALSE	TRUE
introns	FBgn0262734	1	CG4429	eIF4H1	eukaryotic translation initiation factor 4H1	protein_coding_gene	mRNA	FALSE	FALSE	FALSE	TRUE	FALSE	FALSE
introns	FBgn0262801	1	CG2358	twr	twisted bristles roughened eye	protein_coding_gene	mRNA	TRUE	FALSE	FALSE	FALSE	FALSE	TRUE
introns	FBgn0262824	1	CG43195	CG43195		protein_coding_gene	mRNA	FALSE	FALSE	FALSE	FALSE	FALSE	TRUE
introns	FBgn0262847	1	CR43211	CR43211		pseudogene_attribute	pseudogene	FALSE	FALSE	FALSE	FALSE	FALSE	FALSE
introns	FBgn0262848	1	CR43212	CR43212		pseudogene_attribute	pseudogene	FALSE	FALSE	FALSE	FALSE	FALSE	FALSE
introns	FBgn0262849	1	CR43213	CR43213		pseudogene_attribute	pseudogene	FALSE	FALSE	FALSE	FALSE	FALSE	FALSE
introns	FBgn0262850	1	CR43214	CR43214		pseudogene_attribute	pseudogene	FALSE	FALSE	FALSE	FALSE	FALSE	FALSE
introns	FBgn0262851	1	CR43215	CR43215		pseudogene_attribute	pseudogene	FALSE	FALSE	FALSE	FALSE	FALSE	FALSE
introns	FBgn0262852	1	CR43216	CR43216		pseudogene_attribute	pseudogene	FALSE	FALSE	FALSE	FALSE	FALSE	FALSE
introns	FBgn0262855	1	CG43219	CG43219		protein_coding_gene	mRNA	FALSE	FALSE	FALSE	FALSE	FALSE	FALSE
introns	FBgn0262867	1	CG11212	Ptr	Patched-related	protein_coding_gene	mRNA	FALSE	FALSE	FALSE	FALSE	FALSE	TRUE
introns	FBgn0262943	1	CR43262	lncRNA:CR43262	long non-coding RNA:CR43262	non_protein_coding_gene	ncRNA	FALSE	FALSE	FALSE	FALSE	FALSE	FALSE
introns	FBgn0262955	1	CG3180	RpII140	RNA polymerase II 140kD subunit	protein_coding_gene	mRNA	TRUE	FALSE	FALSE	FALSE	FALSE	FALSE
introns	FBgn0262960	1	CG43271	CG43271		protein_coding_gene	mRNA	FALSE	FALSE	FALSE	FALSE	FALSE	FALSE
introns	FBgn0262970	1	CR43281	CR43281		pseudogene_attribute	pseudogene	FALSE	FALSE	FALSE	FALSE	FALSE	FALSE
introns	FBgn0262983	1	CG43291	CG43291		protein_coding_gene	mRNA	FALSE	FALSE	FALSE	FALSE	FALSE	FALSE
introns	FBgn0262991	1	CR43299	asRNA:CR43299	antisense RNA:CR43299	non_protein_coding_gene	ncRNA	FALSE	FALSE	FALSE	FALSE	FALSE	FALSE
introns	FBgn0263072	1	CG43347	CG43347		protein_coding_gene	mRNA	FALSE	FALSE	FALSE	FALSE	TRUE	TRUE
introns	FBgn0263076	1	CG43323	Klp54D	Kinesin-like protein at 54D	protein_coding_gene	mRNA	FALSE	FALSE	FALSE	FALSE	FALSE	FALSE
introns	FBgn0263084	1	CG43352	HP1Lcsd	Heterochromatin Protein 1L chromoshadow domain	protein_coding_gene	mRNA	FALSE	FALSE	FALSE	FALSE	FALSE	FALSE
introns	FBgn0263108	1	CG43365	BtbVII	BTB-protein-VII	protein_coding_gene	mRNA	TRUE	FALSE	FALSE	FALSE	TRUE	FALSE
introns	FBgn0263116	1	CG15113	5-HT1B	5-hydroxytryptamine (serotonin) receptor 1B	protein_coding_gene	mRNA	FALSE	FALSE	FALSE	FALSE	FALSE	TRUE
introns	FBgn0263118	1	CG5441	tx	taxi	protein_coding_gene	mRNA	FALSE	FALSE	FALSE	FALSE	TRUE	FALSE
introns	FBgn0263120	1	CG8732	Acsl	Acyl-CoA synthetase long-chain	protein_coding_gene	mRNA	TRUE	FALSE	FALSE	FALSE	FALSE	TRUE
introns	FBgn0263198	1	CG10473	Acn	Acinus	protein_coding_gene	mRNA	TRUE	FALSE	FALSE	TRUE	FALSE	FALSE
introns	FBgn0263215	1	CR43385	CR43385		pseudogene_attribute	pseudogene	FALSE	FALSE	FALSE	FALSE	FALSE	FALSE
introns	FBgn0263216	1	CG43386	CG43386		protein_coding_gene	mRNA	TRUE	FALSE	FALSE	FALSE	FALSE	FALSE
introns	FBgn0263345	1	CR43426	asRNA:CR43426	antisense RNA:CR43426	non_protein_coding_gene	ncRNA	FALSE	FALSE	FALSE	FALSE	FALSE	FALSE
introns	FBgn0263379	1	CR43431	lncRNA:CR43431	long non-coding RNA:CR43431	non_protein_coding_gene	ncRNA	FALSE	FALSE	FALSE	FALSE	FALSE	FALSE
introns	FBgn0263398	1	CG6364	Uck	Uridine-cytidine kinase	protein_coding_gene	mRNA	TRUE	FALSE	FALSE	FALSE	FALSE	TRUE
introns	FBgn0263594	1	CG14648	lost	lost	protein_coding_gene	mRNA	FALSE	FALSE	FALSE	TRUE	FALSE	FALSE
introns	FBgn0263618	1	CR43627	lncRNA:CR43627	long non-coding RNA:CR43627	non_protein_coding_gene	ncRNA	FALSE	FALSE	FALSE	FALSE	FALSE	FALSE
introns	FBgn0263748	1	CG43673	CG43673		protein_coding_gene	mRNA	FALSE	FALSE	FALSE	FALSE	FALSE	TRUE
introns	FBgn0263757	1	CG43662	Rpb4	RNA polymerase II subunit Rpb4	protein_coding_gene	mRNA	FALSE	FALSE	FALSE	FALSE	FALSE	FALSE
introns	FBgn0263765	1	CR43682	lncRNA:CR43682	long non-coding RNA:CR43682	non_protein_coding_gene	ncRNA	FALSE	FALSE	FALSE	FALSE	FALSE	FALSE
introns	FBgn0263773	1	CG43690	fok	fledgling of Klp38B	protein_coding_gene	mRNA	FALSE	FALSE	FALSE	FALSE	FALSE	FALSE
introns	FBgn0263855	1	CG7838	BubR1	Bub1-related kinase	protein_coding_gene	mRNA	FALSE	FALSE	FALSE	FALSE	FALSE	FALSE
introns	FBgn0263863	1	CG6949	mRpL45	mitochondrial ribosomal protein L45	protein_coding_gene	mRNA	TRUE	FALSE	FALSE	FALSE	FALSE	FALSE
introns	FBgn0263864	1	CG6829	Dark	Death-associated APAF1-related killer	protein_coding_gene	mRNA	FALSE	FALSE	FALSE	FALSE	FALSE	FALSE
introns	FBgn0263968	1	CG32743	nonC	no-on-and-no-off transient C	protein_coding_gene	mRNA	FALSE	FALSE	FALSE	FALSE	FALSE	FALSE
introns	FBgn0263981	1	CR43730	asRNA:CR43730	antisense RNA:CR43730	non_protein_coding_gene	ncRNA	FALSE	FALSE	FALSE	FALSE	FALSE	FALSE
introns	FBgn0263994	1	CG43737	CG43737		protein_coding_gene	mRNA	FALSE	FALSE	FALSE	FALSE	FALSE	TRUE
introns	FBgn0264086	1	CG43755	CG43755		protein_coding_gene	mRNA	TRUE	FALSE	FALSE	FALSE	FALSE	FALSE
introns	FBgn0264351	1	CR43807	lncRNA:CR43807	long non-coding RNA:CR43807	non_protein_coding_gene	ncRNA	FALSE	FALSE	FALSE	FALSE	FALSE	FALSE
introns	FBgn0264437	1	CR43855	lncRNA:CR43855	long non-coding RNA:CR43855	non_protein_coding_gene	ncRNA	FALSE	FALSE	FALSE	FALSE	FALSE	FALSE
introns	FBgn0264440	1	CR43858	lncRNA:CR43858	long non-coding RNA:CR43858	non_protein_coding_gene	ncRNA	FALSE	FALSE	FALSE	FALSE	FALSE	FALSE
introns	FBgn0264471	1	CR43879	lncRNA:CR43879	long non-coding RNA:CR43879	non_protein_coding_gene	ncRNA	FALSE	FALSE	FALSE	FALSE	FALSE	FALSE
introns	FBgn0264492	1	CG17520	CkIIŒ±	casein kinase IIŒ±	protein_coding_gene	mRNA	FALSE	FALSE	FALSE	FALSE	FALSE	FALSE
introns	FBgn0264693	1	CG14998	ens	ensconsin	protein_coding_gene	mRNA	FALSE	FALSE	FALSE	FALSE	FALSE	FALSE
introns	FBgn0264695	1	CG17927	Mhc	Myosin heavy chain	protein_coding_gene	mRNA	TRUE	TRUE	FALSE	FALSE	FALSE	FALSE
introns	FBgn0264831	1	CR44039	lncRNA:CR44039	long non-coding RNA:CR44039	non_protein_coding_gene	ncRNA	FALSE	FALSE	FALSE	FALSE	FALSE	FALSE
introns	FBgn0264871	1	CR44062	asRNA:CR44062	antisense RNA:CR44062	non_protein_coding_gene	ncRNA	FALSE	FALSE	FALSE	FALSE	FALSE	FALSE
introns	FBgn0264873	1	CR44064	asRNA:CR44064	antisense RNA:CR44064	non_protein_coding_gene	ncRNA	FALSE	FALSE	FALSE	FALSE	FALSE	FALSE
introns	FBgn0264876	1	CR44067	asRNA:CR44067	antisense RNA:CR44067	non_protein_coding_gene	ncRNA	FALSE	FALSE	FALSE	FALSE	FALSE	FALSE
introns	FBgn0264905	1	CR44096	lncRNA:CR44096	long non-coding RNA:CR44096	non_protein_coding_gene	ncRNA	FALSE	FALSE	FALSE	FALSE	FALSE	FALSE
introns	FBgn0264909	1	CR44100	lncRNA:CR44100	long non-coding RNA:CR44100	non_protein_coding_gene	ncRNA	FALSE	FALSE	FALSE	FALSE	FALSE	FALSE
introns	FBgn0264911	1	CG44102	CG44102		protein_coding_gene	mRNA	FALSE	FALSE	FALSE	FALSE	FALSE	FALSE
introns	FBgn0264940	1	CR44109	lncRNA:CR44109	long non-coding RNA:CR44109	non_protein_coding_gene	ncRNA	FALSE	FALSE	FALSE	FALSE	FALSE	FALSE
introns	FBgn0264954	1	CG44123	fd3F	forkhead domain 3F	protein_coding_gene	mRNA	FALSE	FALSE	FALSE	FALSE	TRUE	FALSE
introns	FBgn0264962	1	CG10228	Pcf11	Pcf11 cleavage and polyadenylation factor subunit	protein_coding_gene	mRNA	TRUE	FALSE	FALSE	TRUE	FALSE	FALSE
introns	FBgn0265048	1	CG31150	cv-d	crossveinless d	protein_coding_gene	mRNA	FALSE	FALSE	FALSE	FALSE	FALSE	FALSE
introns	FBgn0265058	1	CR44169	asRNA:CR44169	antisense RNA:CR44169	non_protein_coding_gene	ncRNA	FALSE	FALSE	FALSE	FALSE	FALSE	FALSE
introns	FBgn0265137	1	CG9453	Spn42Da	Serpin 42Da	protein_coding_gene	mRNA	FALSE	FALSE	FALSE	FALSE	FALSE	FALSE
introns	FBgn0265168	1	CR44237	asRNA:CR44237	antisense RNA:CR44237	non_protein_coding_gene	ncRNA	FALSE	FALSE	FALSE	FALSE	FALSE	FALSE
introns	FBgn0265180	1	CG44245	CG44245		protein_coding_gene	mRNA	TRUE	FALSE	FALSE	FALSE	FALSE	FALSE
introns	FBgn0265186	1	CG44251	CG44251		protein_coding_gene	mRNA	FALSE	FALSE	FALSE	FALSE	FALSE	FALSE
introns	FBgn0265192	1	CG44248	Snp	Snipper	protein_coding_gene	mRNA	TRUE	FALSE	FALSE	TRUE	FALSE	FALSE
introns	FBgn0265255	1	CR44269	lncRNA:CR44269	long non-coding RNA:CR44269	non_protein_coding_gene	ncRNA	FALSE	FALSE	FALSE	FALSE	FALSE	FALSE
introns	FBgn0265575	1	CG44402	yin	yin	protein_coding_gene	mRNA	FALSE	FALSE	FALSE	FALSE	FALSE	TRUE
introns	FBgn0265623	1	CG3905	Su(z)2	Suppressor of zeste 2	protein_coding_gene	mRNA	FALSE	FALSE	FALSE	FALSE	TRUE	FALSE
introns	FBgn0265710	1	CR44517	lncRNA:CR44517	long non-coding RNA:CR44517	non_protein_coding_gene	ncRNA	FALSE	FALSE	FALSE	FALSE	FALSE	FALSE
introns	FBgn0265718	1	CR44525	lncRNA:CR44525	long non-coding RNA:CR44525	non_protein_coding_gene	ncRNA	FALSE	FALSE	FALSE	FALSE	FALSE	FALSE
introns	FBgn0265784	1	CG6103	CrebB	Cyclic-AMP response element binding protein B	protein_coding_gene	mRNA	FALSE	FALSE	FALSE	FALSE	TRUE	FALSE
introns	FBgn0265902	1	CR44691	lncRNA:CR44691	long non-coding RNA:CR44691	non_protein_coding_gene	ncRNA	FALSE	FALSE	FALSE	FALSE	FALSE	FALSE
introns	FBgn0265980	1	CR44759	lncRNA:CR44759	long non-coding RNA:CR44759	non_protein_coding_gene	ncRNA	FALSE	FALSE	FALSE	FALSE	FALSE	FALSE
introns	FBgn0266019	1	CG43154	rudhira	rudhira	protein_coding_gene	mRNA	FALSE	FALSE	FALSE	FALSE	FALSE	FALSE
introns	FBgn0266064	1	CG6904	GlyS	Glycogen synthase	protein_coding_gene	mRNA	FALSE	FALSE	FALSE	FALSE	FALSE	FALSE
introns	FBgn0266083	1	CG3363	ocm	over compensating males	protein_coding_gene	mRNA	TRUE	FALSE	FALSE	FALSE	FALSE	FALSE
introns	FBgn0266099	1	CG44836	CG44836		protein_coding_gene	mRNA	FALSE	FALSE	FALSE	FALSE	FALSE	FALSE
introns	FBgn0266101	1	CG44838	CG44838		protein_coding_gene	mRNA	FALSE	FALSE	FALSE	FALSE	FALSE	FALSE
introns	FBgn0266179	1	CR44885	lncRNA:CR44885	long non-coding RNA:CR44885	non_protein_coding_gene	ncRNA	FALSE	FALSE	FALSE	FALSE	FALSE	FALSE
introns	FBgn0266234	1	CR44929	lncRNA:CR44929	long non-coding RNA:CR44929	non_protein_coding_gene	ncRNA	FALSE	FALSE	FALSE	FALSE	FALSE	FALSE
introns	FBgn0266268	1	CG2098	FeCH	Ferrochelatase	protein_coding_gene	mRNA	TRUE	FALSE	FALSE	FALSE	FALSE	FALSE
introns	FBgn0266329	1	CR44994	lncRNA:CR44994	long non-coding RNA:CR44994	non_protein_coding_gene	ncRNA	FALSE	FALSE	FALSE	FALSE	FALSE	FALSE
introns	FBgn0266330	1	CR44995	asRNA:CR44995	antisense RNA:CR44995	non_protein_coding_gene	ncRNA	FALSE	FALSE	FALSE	FALSE	FALSE	FALSE
introns	FBgn0266389	1	CR45029	lncRNA:CR45029	long non-coding RNA:CR45029	non_protein_coding_gene	ncRNA	FALSE	FALSE	FALSE	FALSE	FALSE	FALSE
introns	FBgn0266414	1	CR45054	lncRNA:CR45054	long non-coding RNA:CR45054	non_protein_coding_gene	ncRNA	FALSE	FALSE	FALSE	FALSE	FALSE	FALSE
introns	FBgn0266417	1	CG45057	ringer	ringmaker	protein_coding_gene	mRNA	FALSE	FALSE	FALSE	FALSE	FALSE	FALSE
introns	FBgn0266449	1	CG9159	Kr-h2	Kruppel homolog 2	protein_coding_gene	mRNA	FALSE	FALSE	FALSE	FALSE	FALSE	TRUE
introns	FBgn0266566	1	CG45105	CG45105		protein_coding_gene	mRNA	FALSE	FALSE	FALSE	FALSE	FALSE	FALSE
introns	FBgn0266572	1	CG3923	ebo	ellipsoid body open	protein_coding_gene	mRNA	FALSE	FALSE	FALSE	FALSE	FALSE	FALSE
introns	FBgn0266580	1	CG7897	Gp210	Glycoprotein 210 kDa	protein_coding_gene	mRNA	FALSE	FALSE	FALSE	FALSE	FALSE	TRUE
introns	FBgn0266635	1	CR45142	asRNA:CR45142	antisense RNA:CR45142	non_protein_coding_gene	ncRNA	FALSE	FALSE	FALSE	FALSE	FALSE	FALSE
introns	FBgn0266638	1	CR45145	asRNA:CR45145	antisense RNA:CR45145	non_protein_coding_gene	ncRNA	FALSE	FALSE	FALSE	FALSE	FALSE	FALSE
introns	FBgn0266667	1	CG7127	Exo70	Exocyst 70	protein_coding_gene	mRNA	FALSE	FALSE	FALSE	FALSE	FALSE	FALSE
introns	FBgn0266672	1	CG2095	Sec8	Secretory 8	protein_coding_gene	mRNA	FALSE	FALSE	FALSE	FALSE	FALSE	FALSE
introns	FBgn0266699	1	CR45189	asRNA:CR45189	antisense RNA:CR45189	non_protein_coding_gene	ncRNA	FALSE	FALSE	FALSE	FALSE	FALSE	FALSE
introns	FBgn0266711	1	CG9291	EloC	Elongin C	protein_coding_gene	mRNA	TRUE	FALSE	FALSE	FALSE	FALSE	FALSE
introns	FBgn0266741	1	CR45214	asRNA:CR45214	antisense RNA:CR45214	non_protein_coding_gene	ncRNA	FALSE	FALSE	FALSE	FALSE	FALSE	FALSE
introns	FBgn0266749	1	CR45222	lncRNA:CR45222	long non-coding RNA:CR45222	non_protein_coding_gene	ncRNA	FALSE	FALSE	FALSE	FALSE	FALSE	FALSE
introns	FBgn0266869	1	CR45330	asRNA:CR45330	antisense RNA:CR45330	non_protein_coding_gene	ncRNA	FALSE	FALSE	FALSE	FALSE	FALSE	FALSE
introns	FBgn0266918	1	CG32486	CG32486		protein_coding_gene	mRNA	TRUE	FALSE	FALSE	FALSE	FALSE	FALSE
introns	FBgn0266937	1	CR45388	lncRNA:CR45388	long non-coding RNA:CR45388	non_protein_coding_gene	ncRNA	FALSE	FALSE	FALSE	FALSE	FALSE	FALSE
introns	FBgn0267112	1	CR45552	lncRNA:CR45552	long non-coding RNA:CR45552	non_protein_coding_gene	ncRNA	FALSE	FALSE	FALSE	FALSE	FALSE	FALSE
introns	FBgn0267145	1	CR45585	lncRNA:CR45585	long non-coding RNA:CR45585	non_protein_coding_gene	ncRNA	FALSE	FALSE	FALSE	FALSE	FALSE	FALSE
introns	FBgn0267350	1	CG10260	Pi4KIIIŒ±	Phosphatidylinositol 4-kinase III Œ±	protein_coding_gene	mRNA	FALSE	FALSE	FALSE	FALSE	FALSE	FALSE
introns	FBgn0267385	1	CG7070	PyK	Pyruvate kinase	protein_coding_gene	mRNA	TRUE	FALSE	FALSE	FALSE	FALSE	FALSE
introns	FBgn0267408	1	CG18522	AOX1	Aldehyde oxidase 1	protein_coding_gene	mRNA	FALSE	FALSE	FALSE	FALSE	FALSE	FALSE
introns	FBgn0267592	1	CG45930	CCY	Coiled-Coils Y	protein_coding_gene	mRNA	FALSE	FALSE	FALSE	FALSE	FALSE	FALSE
introns	FBgn0267666	1	CR46004	lncRNA:CR46004	long non-coding RNA:CR46004	non_protein_coding_gene	ncRNA	FALSE	FALSE	FALSE	FALSE	FALSE	FALSE
introns	FBgn0267706	1	CR46039	lncRNA:CR46039	long non-coding RNA:CR46039	non_protein_coding_gene	ncRNA	FALSE	FALSE	FALSE	FALSE	FALSE	FALSE
introns	FBgn0267728	1	CG8964	otk2	off-track2	protein_coding_gene	mRNA	FALSE	FALSE	FALSE	FALSE	FALSE	TRUE
introns	FBgn0267792	1	CG8643	rgr	regular	protein_coding_gene	mRNA	FALSE	FALSE	FALSE	FALSE	TRUE	FALSE
introns	FBgn0267794	1	CR43174	lncRNA:CR43174	long non-coding RNA:CR43174	non_protein_coding_gene	ncRNA	FALSE	FALSE	FALSE	FALSE	FALSE	FALSE
introns	FBgn0270924	1	CG3998	zf30C	zinc finger protein 30C	protein_coding_gene	mRNA	TRUE	FALSE	FALSE	FALSE	TRUE	FALSE
introns	FBgn0278598	1	CR46268	lncRNA:CR46268	long non-coding RNA:CR46268	non_protein_coding_gene	ncRNA	FALSE	FALSE	FALSE	FALSE	FALSE	FALSE
introns	FBgn0278608	1	CG12223	Dsp1	Dorsal switch protein 1	protein_coding_gene	mRNA	FALSE	FALSE	FALSE	FALSE	TRUE	FALSE
introns	FBgn0283450	1	CG1707	Glo1	Glyoxalase 1	protein_coding_gene	mRNA	FALSE	FALSE	FALSE	FALSE	FALSE	FALSE
introns	FBgn0283471	1	CG7178	wupA	wings up A	protein_coding_gene	mRNA	TRUE	TRUE	FALSE	FALSE	FALSE	FALSE
introns	FBgn0283472	1	CG10539	S6k	Ribosomal protein S6 kinase	protein_coding_gene	mRNA	FALSE	FALSE	FALSE	FALSE	FALSE	FALSE
introns	FBgn0283510	1	CG12130	Pal1	Peptidyl-Œ±-hydroxyglycine-Œ±-amidating lyase 1	protein_coding_gene	mRNA	FALSE	FALSE	FALSE	FALSE	FALSE	TRUE
introns	FBgn0283658	1	CG5261	muc	midline uncoordinated	protein_coding_gene	mRNA	FALSE	FALSE	TRUE	FALSE	FALSE	FALSE
introns	FBgn0283712	1	CG1848	LIMK1	LIM domain kinase 1	protein_coding_gene	mRNA	FALSE	FALSE	FALSE	FALSE	FALSE	FALSE
introns	FBgn0284223	1	CG46307	CG46307		protein_coding_gene	mRNA	FALSE	FALSE	FALSE	FALSE	FALSE	FALSE
introns	FBgn0284231	1	CG46315	CG46315		protein_coding_gene	mRNA	FALSE	FALSE	FALSE	FALSE	FALSE	FALSE
introns	FBgn0284237	1	CG46321	CG46321		protein_coding_gene	mRNA	FALSE	FALSE	FALSE	FALSE	FALSE	FALSE
introns	FBgn0284243	1	CG9277	Œ≤Tub56D	Œ≤-Tubulin at 56D	protein_coding_gene	mRNA	TRUE	FALSE	FALSE	FALSE	FALSE	FALSE
introns	FBgn0285947	1	CG14206	RpS10b	Ribosomal protein S10b	protein_coding_gene	mRNA	FALSE	FALSE	FALSE	FALSE	FALSE	FALSE
introns	FBgn0285954	1	CG3606	caz	cabeza	protein_coding_gene	mRNA	FALSE	FALSE	FALSE	TRUE	FALSE	FALSE
introns	FBgn0285971	1	CG9233	prg	piragua	protein_coding_gene	mRNA	TRUE	FALSE	FALSE	FALSE	TRUE	FALSE
introns	FBgn0286051	1	CG8368	Rexo5	RNA exonuclease 5	protein_coding_gene	mRNA	TRUE	FALSE	FALSE	FALSE	FALSE	FALSE
introns	FBgn0286511	1	CG12110	Pld	Phospholipase D	protein_coding_gene	mRNA	FALSE	FALSE	FALSE	FALSE	FALSE	FALSE
introns	FBgn0286781	1	CG6582	cass	cassowary	protein_coding_gene	mRNA	FALSE	FALSE	FALSE	FALSE	FALSE	FALSE
introns	FBgn0286852	1	CG31235	naz	nazgul	protein_coding_gene	mRNA	FALSE	FALSE	FALSE	FALSE	FALSE	FALSE
introns	FBgn0286870	1	CR46392	lncRNA:enrr	elav noncoding regulatory RNA	non_protein_coding_gene	ncRNA	FALSE	FALSE	FALSE	FALSE	FALSE	FALSE
introns	FBgn0286977	1	CG46437	Osi10b	Osiris 10b	protein_coding_gene	mRNA	FALSE	FALSE	FALSE	FALSE	FALSE	TRUE
introns	FBgn0287187	1	CG40049	mRpS5	mitochondrial ribosomal protein S5	protein_coding_gene	mRNA	FALSE	FALSE	FALSE	TRUE	FALSE	FALSE
introns	FBgn0287209	1	CG12449	Gfat1	Glutamine:fructose-6-phosphate aminotransferase 1	protein_coding_gene	mRNA	FALSE	FALSE	FALSE	FALSE	FALSE	FALSE
introns	FBgn0287234	1	CG3244	slf	schlaff	protein_coding_gene	mRNA	FALSE	FALSE	FALSE	FALSE	FALSE	FALSE
introns	FBgn0287463	1	CR46452	asRNA:CR46452	antisense RNA:CR46452	non_protein_coding_gene	ncRNA	FALSE	FALSE	FALSE	FALSE	FALSE	FALSE
introns	FBgn0287606	1	CR46475	lncRNA:CR46475	long non-coding RNA:CR46475	non_protein_coding_gene	ncRNA	FALSE	FALSE	FALSE	FALSE	FALSE	FALSE
introns	FBgn0287608	1	CR46477	lncRNA:CR46477	long non-coding RNA:CR46477	non_protein_coding_gene	ncRNA	FALSE	FALSE	FALSE	FALSE	FALSE	FALSE
introns	FBgn0287609	1	CR46478	lncRNA:CR46478	long non-coding RNA:CR46478	non_protein_coding_gene	ncRNA	FALSE	FALSE	FALSE	FALSE	FALSE	FALSE
introns	FBgn0287616	1	CR46485	asRNA:CR46485	antisense RNA:CR46485	non_protein_coding_gene	ncRNA	FALSE	FALSE	FALSE	FALSE	FALSE	FALSE
introns	FBgn0287828	1	NA	NA	NA	NA	NA	FALSE	FALSE	FALSE	FALSE	FALSE	FALSE
introns	FBgn0287844	1	NA	NA	NA	NA	NA	FALSE	FALSE	FALSE	FALSE	FALSE	TRUE
5'-UTR	FBgn0000015	1	CG11648	Abd-B	Abdominal B	protein_coding_gene	mRNA	TRUE	FALSE	FALSE	FALSE	TRUE	FALSE
5'-UTR	FBgn0000028	1	CG9151	acj6	abnormal chemosensory jump 6	protein_coding_gene	mRNA	FALSE	FALSE	FALSE	FALSE	FALSE	FALSE
5'-UTR	FBgn0000097	1	CG3166	aop	anterior open	protein_coding_gene	mRNA	FALSE	FALSE	FALSE	FALSE	TRUE	FALSE
5'-UTR	FBgn0000114	2	CG31762	bru1	bruno 1	protein_coding_gene	mRNA	TRUE	FALSE	TRUE	TRUE	FALSE	FALSE
5'-UTR	FBgn0000117	1	CG11579	arm	armadillo	protein_coding_gene	mRNA	TRUE	FALSE	FALSE	FALSE	FALSE	FALSE
5'-UTR	FBgn0000139	2	CG6677	ash2	absent, small, or homeotic discs 2	protein_coding_gene	mRNA	FALSE	FALSE	FALSE	FALSE	TRUE	FALSE
5'-UTR	FBgn0000146	1	CG6137	aub	aubergine	protein_coding_gene	mRNA	FALSE	FALSE	FALSE	TRUE	FALSE	FALSE
5'-UTR	FBgn0000163	1	CG5055	baz	bazooka	protein_coding_gene	mRNA	FALSE	FALSE	FALSE	FALSE	FALSE	FALSE
5'-UTR	FBgn0000179	1	CG3578	bi	bifid	protein_coding_gene	mRNA	FALSE	FALSE	FALSE	FALSE	TRUE	FALSE
5'-UTR	FBgn0000316	1	CG2945	cin	cinnamon	protein_coding_gene	mRNA	FALSE	FALSE	FALSE	FALSE	FALSE	FALSE
5'-UTR	FBgn0000394	1	CG12410	cv	crossveinless	protein_coding_gene	mRNA	FALSE	FALSE	FALSE	FALSE	FALSE	FALSE
5'-UTR	FBgn0000422	2	CG10697	Ddc	Dopa decarboxylase	protein_coding_gene	mRNA	FALSE	FALSE	FALSE	FALSE	FALSE	FALSE
5'-UTR	FBgn0000448	1	CG33183	Hr3	Hormone receptor 3	protein_coding_gene	mRNA	TRUE	FALSE	FALSE	FALSE	TRUE	FALSE
5'-UTR	FBgn0000464	1	CG10443	Lar	Leukocyte-antigen-related-like	protein_coding_gene	mRNA	FALSE	FALSE	FALSE	FALSE	FALSE	TRUE
5'-UTR	FBgn0000479	1	CG32498	dnc	dunce	protein_coding_gene	mRNA	FALSE	FALSE	FALSE	FALSE	FALSE	FALSE
5'-UTR	FBgn0000504	1	CG11094	dsx	doublesex	protein_coding_gene	mRNA	FALSE	FALSE	FALSE	TRUE	TRUE	FALSE
5'-UTR	FBgn0000536	1	CG3525	eas	easily shocked	protein_coding_gene	mRNA	FALSE	FALSE	FALSE	FALSE	FALSE	FALSE
5'-UTR	FBgn0000562	1	CG4051	egl	egalitarian	protein_coding_gene	mRNA	FALSE	FALSE	FALSE	TRUE	FALSE	FALSE
5'-UTR	FBgn0000568	1	CG8127	Eip75B	Ecdysone-induced protein 75B	protein_coding_gene	mRNA	FALSE	FALSE	FALSE	FALSE	TRUE	FALSE
5'-UTR	FBgn0000581	2	CG7776	E(Pc)	Enhancer of Polycomb	protein_coding_gene	mRNA	TRUE	FALSE	FALSE	FALSE	FALSE	FALSE
5'-UTR	FBgn0000636	1	CG5803	Fas3	Fasciclin 3	protein_coding_gene	mRNA	TRUE	FALSE	FALSE	FALSE	FALSE	TRUE
5'-UTR	FBgn0000964	1	CG10034	tj	traffic jam	protein_coding_gene	mRNA	FALSE	FALSE	FALSE	FALSE	TRUE	FALSE
5'-UTR	FBgn0001075	1	CG3352	ft	fat	protein_coding_gene	mRNA	FALSE	FALSE	FALSE	FALSE	FALSE	TRUE
5'-UTR	FBgn0001078	1	CG4059	ftz-f1	ftz transcription factor 1	protein_coding_gene	mRNA	TRUE	FALSE	FALSE	FALSE	TRUE	FALSE
5'-UTR	FBgn0001308	1	CG7765	Khc	Kinesin heavy chain	protein_coding_gene	mRNA	TRUE	FALSE	FALSE	FALSE	FALSE	FALSE
5'-UTR	FBgn0001316	1	CG17046	klar	klarsicht	protein_coding_gene	mRNA	FALSE	FALSE	FALSE	FALSE	FALSE	TRUE
5'-UTR	FBgn0001991	2	CG4894	Ca-Œ±1D	Ca<up>2+</up>-channel protein Œ±<down>1</down> subunit D	protein_coding_gene	mRNA	FALSE	FALSE	FALSE	FALSE	FALSE	TRUE
5'-UTR	FBgn0002567	2	CG8024	Rab32	Rab32	protein_coding_gene	mRNA	FALSE	FALSE	FALSE	FALSE	FALSE	FALSE
5'-UTR	FBgn0002643	1	CG8118	mam	mastermind	protein_coding_gene	mRNA	FALSE	FALSE	FALSE	FALSE	FALSE	FALSE
5'-UTR	FBgn0002709	1	CG8923	mei-218	meiotic 218	protein_coding_gene	mRNA	FALSE	FALSE	FALSE	FALSE	FALSE	FALSE
5'-UTR	FBgn0002715	1	CG5303	mei-S332	meiotic from via Salaria 332	protein_coding_gene	mRNA	FALSE	FALSE	FALSE	FALSE	FALSE	FALSE
5'-UTR	FBgn0002780	1	CG2050	mod	modulo	protein_coding_gene	mRNA	FALSE	FALSE	FALSE	TRUE	TRUE	FALSE
5'-UTR	FBgn0002781	1	CG32491	mod(mdg4)	modifier of mdg4	protein_coding_gene	mRNA	FALSE	FALSE	FALSE	FALSE	FALSE	FALSE
5'-UTR	FBgn0002887	1	CG10890	mus201	mutagen-sensitive 201	protein_coding_gene	mRNA	FALSE	FALSE	FALSE	FALSE	FALSE	FALSE
5'-UTR	FBgn0002938	1	CG5125	ninaC	neither inactivation nor afterpotential C	protein_coding_gene	mRNA	FALSE	FALSE	FALSE	FALSE	FALSE	FALSE
5'-UTR	FBgn0002948	1	CG1763	nod	no distributive disjunction	protein_coding_gene	mRNA	FALSE	FALSE	FALSE	FALSE	FALSE	FALSE
5'-UTR	FBgn0003009	1	CG3134	ord	orientation disruptor	protein_coding_gene	mRNA	FALSE	FALSE	FALSE	FALSE	FALSE	TRUE
5'-UTR	FBgn0003016	1	CG3479	osp	outspread	protein_coding_gene	mRNA	FALSE	FALSE	FALSE	FALSE	FALSE	FALSE
5'-UTR	FBgn0003041	1	CG8114	pbl	pebble	protein_coding_gene	mRNA	FALSE	FALSE	FALSE	FALSE	FALSE	FALSE
5'-UTR	FBgn0003044	1	CG5109	Pcl	Polycomblike	protein_coding_gene	mRNA	TRUE	FALSE	FALSE	FALSE	TRUE	FALSE
5'-UTR	FBgn0003159	1	CG2841	CG2841		protein_coding_gene	mRNA	FALSE	FALSE	FALSE	FALSE	FALSE	FALSE
5'-UTR	FBgn0003165	2	CG9755	pum	pumilio	protein_coding_gene	mRNA	FALSE	FALSE	FALSE	TRUE	FALSE	FALSE
5'-UTR	FBgn0003209	1	CG12437	raw	raw	protein_coding_gene	mRNA	TRUE	FALSE	FALSE	FALSE	FALSE	FALSE
5'-UTR	FBgn0003317	1	CG1891	sax	saxophone	protein_coding_gene	mRNA	TRUE	FALSE	FALSE	FALSE	FALSE	TRUE
5'-UTR	FBgn0003345	2	CG8544	sd	scalloped	protein_coding_gene	mRNA	FALSE	FALSE	FALSE	FALSE	TRUE	FALSE
5'-UTR	FBgn0003371	1	CG2621	sgg	shaggy	protein_coding_gene	mRNA	FALSE	FALSE	FALSE	FALSE	FALSE	FALSE
5'-UTR	FBgn0003396	1	CG7734	shn	schnurri	protein_coding_gene	mRNA	FALSE	FALSE	FALSE	FALSE	TRUE	FALSE
5'-UTR	FBgn0003410	1	CG9949	sina	seven in absentia	protein_coding_gene	mRNA	FALSE	FALSE	FALSE	FALSE	FALSE	FALSE
5'-UTR	FBgn0003495	1	CG6134	spz	spatzle	protein_coding_gene	mRNA	FALSE	FALSE	FALSE	FALSE	FALSE	FALSE
5'-UTR	FBgn0003499	1	CG7847	sr	stripe	protein_coding_gene	mRNA	TRUE	FALSE	FALSE	FALSE	TRUE	FALSE
5'-UTR	FBgn0003502	1	CG8049	Btk29A	Btk family kinase at 29A	protein_coding_gene	mRNA	FALSE	FALSE	FALSE	FALSE	FALSE	FALSE
5'-UTR	FBgn0003507	1	CG3992	srp	serpent	protein_coding_gene	mRNA	FALSE	FALSE	FALSE	FALSE	TRUE	FALSE
5'-UTR	FBgn0003514	1	CG3595	sqh	spaghetti squash	protein_coding_gene	mRNA	TRUE	FALSE	FALSE	FALSE	FALSE	FALSE
5'-UTR	FBgn0003517	1	CG14792	sta	stubarista	protein_coding_gene	mRNA	TRUE	FALSE	FALSE	FALSE	FALSE	FALSE
5'-UTR	FBgn0003520	1	CG5753	stau	staufen	protein_coding_gene	mRNA	FALSE	FALSE	FALSE	TRUE	FALSE	FALSE
5'-UTR	FBgn0003638	1	CG3019	su(w<up>a</up>)	suppressor of white-apricot	protein_coding_gene	mRNA	TRUE	FALSE	FALSE	TRUE	FALSE	TRUE
5'-UTR	FBgn0003748	1	CG9364	Treh	Trehalase	protein_coding_gene	mRNA	TRUE	FALSE	FALSE	FALSE	FALSE	FALSE
5'-UTR	FBgn0003870	1	CG1856	ttk	tramtrack	protein_coding_gene	mRNA	FALSE	FALSE	FALSE	FALSE	TRUE	FALSE
5'-UTR	FBgn0003963	1	CG2762	ush	u-shaped	protein_coding_gene	mRNA	FALSE	FALSE	FALSE	FALSE	TRUE	FALSE
5'-UTR	FBgn0004050	1	CG7803	z	zeste	protein_coding_gene	mRNA	FALSE	FALSE	FALSE	FALSE	TRUE	FALSE
5'-UTR	FBgn0004102	1	CG12154	oc	ocelliless	protein_coding_gene	mRNA	FALSE	FALSE	FALSE	FALSE	TRUE	TRUE
5'-UTR	FBgn0004133	1	CG1363	blow	blown fuse	protein_coding_gene	mRNA	TRUE	FALSE	FALSE	FALSE	FALSE	FALSE
5'-UTR	FBgn0004360	1	CG1916	Wnt2	Wnt oncogene analog 2	protein_coding_gene	mRNA	FALSE	FALSE	FALSE	FALSE	FALSE	FALSE
5'-UTR	FBgn0004397	1	CG3299	Vinc	Vinculin	protein_coding_gene	mRNA	FALSE	FALSE	FALSE	FALSE	FALSE	FALSE
5'-UTR	FBgn0004449	1	CG5723	Ten-m	Tenascin major	protein_coding_gene	mRNA	FALSE	FALSE	FALSE	FALSE	FALSE	TRUE
5'-UTR	FBgn0004569	1	CG4531	aos	argos	protein_coding_gene	mRNA	TRUE	FALSE	FALSE	FALSE	FALSE	FALSE
5'-UTR	FBgn0004646	1	CG3039	ogre	optic ganglion reduced	protein_coding_gene	mRNA	FALSE	FALSE	FALSE	FALSE	FALSE	TRUE
5'-UTR	FBgn0004648	1	CG4122	svr	silver	protein_coding_gene	mRNA	FALSE	FALSE	FALSE	FALSE	FALSE	TRUE
5'-UTR	FBgn0004841	1	CG6515	TkR86C	Tachykinin-like receptor at 86C	protein_coding_gene	mRNA	FALSE	FALSE	FALSE	FALSE	FALSE	TRUE
5'-UTR	FBgn0004889	2	CG6235	tws	twins	protein_coding_gene	mRNA	FALSE	FALSE	FALSE	FALSE	FALSE	FALSE
5'-UTR	FBgn0005322	1	CG5395	nmd	no mitochondrial derivative	protein_coding_gene	mRNA	TRUE	FALSE	FALSE	FALSE	FALSE	FALSE
5'-UTR	FBgn0005427	1	CG3114	ewg	erect wing	protein_coding_gene	mRNA	TRUE	FALSE	FALSE	FALSE	TRUE	TRUE
5'-UTR	FBgn0005558	1	CG1464	ey	eyeless	protein_coding_gene	mRNA	FALSE	FALSE	FALSE	FALSE	TRUE	FALSE
5'-UTR	FBgn0005659	1	CG5583	Ets98B	Ets at 98B	protein_coding_gene	mRNA	FALSE	FALSE	FALSE	FALSE	TRUE	FALSE
5'-UTR	FBgn0005775	2	CG7503	Con	Connectin	protein_coding_gene	mRNA	FALSE	FALSE	FALSE	FALSE	FALSE	FALSE
5'-UTR	FBgn0010194	1	CG6407	Wnt5	Wnt oncogene analog 5	protein_coding_gene	mRNA	TRUE	FALSE	FALSE	FALSE	FALSE	FALSE
5'-UTR	FBgn0010225	1	CG1106	Gel	Gelsolin	protein_coding_gene	mRNA	TRUE	FALSE	FALSE	FALSE	FALSE	TRUE
5'-UTR	FBgn0010246	1	CG9155	Myo61F	Myosin 61F	protein_coding_gene	mRNA	TRUE	FALSE	FALSE	FALSE	FALSE	FALSE
5'-UTR	FBgn0010315	1	CG9096	CycD	Cyclin D	protein_coding_gene	mRNA	TRUE	FALSE	FALSE	FALSE	FALSE	FALSE
5'-UTR	FBgn0010350	1	CG7962	Cds	CDP-diacylglycerol synthase	protein_coding_gene	mRNA	FALSE	FALSE	FALSE	FALSE	FALSE	TRUE
5'-UTR	FBgn0010412	1	CG4464	RpS19a	Ribosomal protein S19a	protein_coding_gene	mRNA	FALSE	FALSE	FALSE	FALSE	FALSE	FALSE
5'-UTR	FBgn0010548	2	CG11140	Aldh-III	Aldehyde dehydrogenase type III	protein_coding_gene	mRNA	FALSE	FALSE	FALSE	FALSE	FALSE	TRUE
5'-UTR	FBgn0010651	1	CG15095	MFS14	Major Facilitator Superfamily Transporter 14	protein_coding_gene	mRNA	FALSE	FALSE	FALSE	FALSE	FALSE	TRUE
5'-UTR	FBgn0010762	1	CG32067	simj	simjang	protein_coding_gene	mRNA	FALSE	FALSE	FALSE	FALSE	FALSE	FALSE
5'-UTR	FBgn0011202	1	CG1768	dia	diaphanous	protein_coding_gene	mRNA	FALSE	FALSE	FALSE	FALSE	FALSE	FALSE
5'-UTR	FBgn0011225	1	CG5695	jar	jaguar	protein_coding_gene	mRNA	TRUE	FALSE	FALSE	FALSE	FALSE	FALSE
5'-UTR	FBgn0011290	1	CG17358	Taf12	TBP-associated factor 12	protein_coding_gene	mRNA	TRUE	FALSE	FALSE	FALSE	FALSE	FALSE
5'-UTR	FBgn0011474	1	CG3307	PR-Set7	PR/SET domain containing protein 7	protein_coding_gene	mRNA	TRUE	FALSE	FALSE	FALSE	FALSE	FALSE
5'-UTR	FBgn0011656	1	CG1429	Mef2	Myocyte enhancer factor 2	protein_coding_gene	mRNA	TRUE	FALSE	FALSE	FALSE	TRUE	FALSE
5'-UTR	FBgn0011661	1	CG10701	Moe	Moesin	protein_coding_gene	mRNA	FALSE	FALSE	FALSE	FALSE	FALSE	FALSE
5'-UTR	FBgn0011666	1	CG5099	msi	musashi	protein_coding_gene	mRNA	TRUE	FALSE	FALSE	TRUE	FALSE	FALSE
5'-UTR	FBgn0011672	1	CG3671	Mvl	Malvolio	protein_coding_gene	mRNA	FALSE	FALSE	FALSE	FALSE	FALSE	TRUE
5'-UTR	FBgn0011769	1	CG4205	Fdx1	Ferredoxin 1	protein_coding_gene	mRNA	TRUE	FALSE	FALSE	FALSE	FALSE	FALSE
5'-UTR	FBgn0012058	1	CG8610	Cdc27	Cell division cycle 27	protein_coding_gene	mRNA	TRUE	FALSE	FALSE	FALSE	FALSE	FALSE
5'-UTR	FBgn0013305	1	CG3798	Nmda1	N-methyl-D-aspartate receptor-associated protein	protein_coding_gene	mRNA	FALSE	FALSE	FALSE	FALSE	FALSE	TRUE
5'-UTR	FBgn0013343	1	CG31136	Syx1A	Syntaxin 1A	protein_coding_gene	mRNA	TRUE	FALSE	FALSE	FALSE	FALSE	TRUE
5'-UTR	FBgn0013433	1	CG4846	beat-Ia	beaten path Ia	protein_coding_gene	mRNA	FALSE	FALSE	FALSE	FALSE	FALSE	TRUE
5'-UTR	FBgn0013720	1	CG14779	pck	pickel	protein_coding_gene	mRNA	FALSE	FALSE	FALSE	FALSE	FALSE	TRUE
5'-UTR	FBgn0013726	1	CG8705	pnut	peanut	protein_coding_gene	mRNA	FALSE	FALSE	FALSE	FALSE	FALSE	FALSE
5'-UTR	FBgn0013953	1	CG7005	Esp	Epidermal stripes and patches	protein_coding_gene	mRNA	FALSE	FALSE	FALSE	FALSE	FALSE	TRUE
5'-UTR	FBgn0013983	1	CG5576	imd	immune deficiency	protein_coding_gene	mRNA	FALSE	FALSE	FALSE	FALSE	FALSE	FALSE
5'-UTR	FBgn0014020	1	CG8416	Rho1	Rho1	protein_coding_gene	mRNA	TRUE	FALSE	FALSE	FALSE	FALSE	FALSE
5'-UTR	FBgn0014026	1	CG3314	RpL7A	Ribosomal protein L7A	protein_coding_gene	mRNA	TRUE	FALSE	FALSE	FALSE	FALSE	FALSE
5'-UTR	FBgn0015396	1	CG4029	jumu	jumeau	protein_coding_gene	mRNA	FALSE	FALSE	FALSE	FALSE	TRUE	FALSE
5'-UTR	FBgn0015513	1	CG10379	mbc	myoblast city	protein_coding_gene	mRNA	TRUE	FALSE	FALSE	FALSE	FALSE	FALSE
5'-UTR	FBgn0015524	1	CG10036	otp	orthopedia	protein_coding_gene	mRNA	FALSE	FALSE	FALSE	FALSE	TRUE	FALSE
5'-UTR	FBgn0015558	1	CG1693	tty	tweety	protein_coding_gene	mRNA	FALSE	FALSE	FALSE	FALSE	FALSE	TRUE
5'-UTR	FBgn0015609	3	CG7100	CadN	Cadherin-N	protein_coding_gene	mRNA	FALSE	FALSE	FALSE	FALSE	FALSE	TRUE
5'-UTR	FBgn0015774	1	CG10521	NetB	Netrin-B	protein_coding_gene	mRNA	FALSE	FALSE	FALSE	FALSE	FALSE	FALSE
5'-UTR	FBgn0015795	1	CG5915	Rab7	Rab7	protein_coding_gene	mRNA	TRUE	FALSE	FALSE	FALSE	FALSE	FALSE
5'-UTR	FBgn0015818	1	CG3780	Spx	Spliceosomal protein on the X	protein_coding_gene	mRNA	TRUE	FALSE	FALSE	TRUE	FALSE	FALSE
5'-UTR	FBgn0015903	1	CG5393	apt	apontic	protein_coding_gene	mRNA	TRUE	FALSE	FALSE	TRUE	TRUE	FALSE
5'-UTR	FBgn0016794	1	CG1044	dos	daughter of sevenless	protein_coding_gene	mRNA	FALSE	FALSE	FALSE	FALSE	FALSE	FALSE
5'-UTR	FBgn0016917	1	CG4257	Stat92E	Signal-transducer and activator of transcription protein at 92E	protein_coding_gene	mRNA	TRUE	FALSE	FALSE	FALSE	TRUE	FALSE
5'-UTR	FBgn0016977	1	CG18497	spen	split ends	protein_coding_gene	mRNA	TRUE	FALSE	FALSE	TRUE	FALSE	FALSE
5'-UTR	FBgn0019890	2	CG8954	Smg5	Smg5 nonsense mediated mRNA decay factor	protein_coding_gene	mRNA	FALSE	FALSE	FALSE	FALSE	FALSE	FALSE
5'-UTR	FBgn0020300	1	CG13695	geko	geko	protein_coding_gene	mRNA	FALSE	FALSE	FALSE	FALSE	FALSE	FALSE
5'-UTR	FBgn0020304	1	CG3365	drongo	drongo	protein_coding_gene	mRNA	TRUE	FALSE	FALSE	FALSE	FALSE	FALSE
5'-UTR	FBgn0020389	1	CG8363	Papss	PAPS synthetase	protein_coding_gene	mRNA	FALSE	FALSE	FALSE	FALSE	FALSE	FALSE
5'-UTR	FBgn0020440	1	CG10023	Fak	Focal adhesion kinase	protein_coding_gene	mRNA	FALSE	FALSE	FALSE	FALSE	FALSE	FALSE
5'-UTR	FBgn0020496	1	CG7583	CtBP	C-terminal Binding Protein	protein_coding_gene	mRNA	TRUE	FALSE	FALSE	FALSE	FALSE	FALSE
5'-UTR	FBgn0020912	1	CG1447	Ptx1	Ptx1	protein_coding_gene	mRNA	FALSE	FALSE	FALSE	FALSE	TRUE	FALSE
5'-UTR	FBgn0021764	1	CG5227	sdk	sidekick	protein_coding_gene	mRNA	FALSE	FALSE	FALSE	FALSE	FALSE	TRUE
5'-UTR	FBgn0022349	1	CG1910	CG1910		protein_coding_gene	mRNA	TRUE	FALSE	FALSE	FALSE	FALSE	FALSE
5'-UTR	FBgn0022764	3	CG8815	Sin3A	Sin3A	protein_coding_gene	mRNA	TRUE	FALSE	FALSE	FALSE	FALSE	FALSE
5'-UTR	FBgn0023001	1	CG8624	melt	melted	protein_coding_gene	mRNA	FALSE	FALSE	FALSE	FALSE	FALSE	FALSE
5'-UTR	FBgn0023213	1	CG10811	eIF4G1	eukaryotic translation initiation factor 4G1	protein_coding_gene	mRNA	TRUE	FALSE	FALSE	TRUE	FALSE	FALSE
5'-UTR	FBgn0023407	1	CG9239	B4	B4	protein_coding_gene	mRNA	FALSE	FALSE	FALSE	FALSE	FALSE	FALSE
5'-UTR	FBgn0023510	1	CG17766	Rbcn-3B	Rabconnectin-3B	protein_coding_gene	mRNA	TRUE	FALSE	FALSE	FALSE	FALSE	TRUE
5'-UTR	FBgn0023518	1	CG3848	trr	trithorax-related	protein_coding_gene	mRNA	FALSE	FALSE	FALSE	FALSE	TRUE	FALSE
5'-UTR	FBgn0024150	1	CG10564	Ac78C	Adenylyl cyclase 78C	protein_coding_gene	mRNA	FALSE	FALSE	FALSE	FALSE	FALSE	TRUE
5'-UTR	FBgn0024320	1	CG5722	Npc1a	Niemann-Pick type C-1a	protein_coding_gene	mRNA	FALSE	FALSE	FALSE	FALSE	FALSE	TRUE
5'-UTR	FBgn0024360	1	CG11418	MTPAP	mitochondrial poly(A) polymerase	protein_coding_gene	mRNA	TRUE	FALSE	FALSE	TRUE	FALSE	FALSE
5'-UTR	FBgn0024366	1	CG11409	CG11409		protein_coding_gene	mRNA	FALSE	FALSE	FALSE	FALSE	FALSE	FALSE
5'-UTR	FBgn0024889	1	CG8548	Kap-Œ±1	karyopherin Œ±1	protein_coding_gene	mRNA	FALSE	FALSE	FALSE	FALSE	FALSE	FALSE
5'-UTR	FBgn0024944	1	CG3856	Oamb	Octopamine receptor in mushroom bodies	protein_coding_gene	mRNA	TRUE	FALSE	FALSE	FALSE	FALSE	TRUE
5'-UTR	FBgn0025336	1	CG4882	CG4882		protein_coding_gene	mRNA	TRUE	FALSE	TRUE	FALSE	FALSE	FALSE
5'-UTR	FBgn0025390	1	CG14796	Mur2B	Mucin related 2B	protein_coding_gene	mRNA	FALSE	FALSE	FALSE	FALSE	FALSE	FALSE
5'-UTR	FBgn0025391	2	CG14808	ScgŒ¥	Sarcoglycan Œ¥	protein_coding_gene	mRNA	FALSE	TRUE	FALSE	FALSE	FALSE	TRUE
5'-UTR	FBgn0025455	1	CG6292	CycT	Cyclin T	protein_coding_gene	mRNA	TRUE	FALSE	FALSE	FALSE	FALSE	FALSE
5'-UTR	FBgn0025637	1	CG16983	SkpA	SKP1-related A	protein_coding_gene	mRNA	TRUE	FALSE	FALSE	FALSE	FALSE	FALSE
5'-UTR	FBgn0025697	1	CG12789	santa-maria	scavenger receptor acting in neural tissue and majority of rhodopsin is absent	protein_coding_gene	mRNA	FALSE	FALSE	FALSE	FALSE	FALSE	TRUE
5'-UTR	FBgn0025702	1	CG11489	Srpk79D	Serine-arginine protein kinase at 79D	protein_coding_gene	mRNA	FALSE	FALSE	FALSE	FALSE	FALSE	TRUE
5'-UTR	FBgn0025726	3	CG2999	unc-13	unc-13	protein_coding_gene	mRNA	FALSE	FALSE	FALSE	FALSE	FALSE	FALSE
5'-UTR	FBgn0025742	1	CG9115	mtm	myotubularin	protein_coding_gene	mRNA	FALSE	FALSE	FALSE	FALSE	FALSE	FALSE
5'-UTR	FBgn0025743	1	CG18582	mbt	mushroom bodies tiny	protein_coding_gene	mRNA	FALSE	FALSE	FALSE	FALSE	FALSE	FALSE
5'-UTR	FBgn0025864	1	CG12737	Crag	Calmodulin-binding protein related to a Rab3 GDP/GTP exchange protein	protein_coding_gene	mRNA	FALSE	FALSE	FALSE	FALSE	FALSE	FALSE
5'-UTR	FBgn0026063	1	CG17216	KP78b	KP78b	protein_coding_gene	mRNA	FALSE	FALSE	FALSE	FALSE	FALSE	FALSE
5'-UTR	FBgn0026076	1	CG9038	UBL3	Ubiquitin like 3	protein_coding_gene	mRNA	TRUE	FALSE	FALSE	FALSE	FALSE	FALSE
5'-UTR	FBgn0026083	1	CG4857	tyf	twenty-four	protein_coding_gene	mRNA	FALSE	FALSE	FALSE	FALSE	FALSE	FALSE
5'-UTR	FBgn0026085	1	CG4865	dgt4	dim Œ≥-tubulin 4	protein_coding_gene	mRNA	FALSE	FALSE	FALSE	FALSE	FALSE	FALSE
5'-UTR	FBgn0026160	1	CG7958	tna	tonalli	protein_coding_gene	mRNA	FALSE	FALSE	FALSE	FALSE	FALSE	FALSE
5'-UTR	FBgn0026179	1	CG32434	siz	schizo	protein_coding_gene	mRNA	TRUE	FALSE	FALSE	FALSE	FALSE	FALSE
5'-UTR	FBgn0026181	2	CG9774	Rok	Rho kinase	protein_coding_gene	mRNA	FALSE	FALSE	FALSE	FALSE	FALSE	FALSE
5'-UTR	FBgn0026199	2	CG1838	myo	myoglianin	protein_coding_gene	mRNA	FALSE	FALSE	FALSE	FALSE	FALSE	FALSE
5'-UTR	FBgn0026428	1	CG6170	HDAC6	Histone deacetylase 6	protein_coding_gene	mRNA	FALSE	FALSE	FALSE	FALSE	FALSE	FALSE
5'-UTR	FBgn0026592	1	CG1079	Fie	Fire exit	protein_coding_gene	mRNA	FALSE	FALSE	FALSE	FALSE	FALSE	TRUE
5'-UTR	FBgn0026593	1	CG5707	CG5707		protein_coding_gene	mRNA	FALSE	FALSE	FALSE	FALSE	FALSE	TRUE
5'-UTR	FBgn0026869	2	CG1981	Thd1	Thd1	protein_coding_gene	mRNA	FALSE	FALSE	FALSE	FALSE	FALSE	FALSE
5'-UTR	FBgn0027079	1	CG4062	ValRS	Valyl-tRNA synthetase	protein_coding_gene	mRNA	TRUE	FALSE	FALSE	FALSE	FALSE	FALSE
5'-UTR	FBgn0027084	1	CG12141	LysRS	Lysyl-tRNA synthetase	protein_coding_gene	mRNA	FALSE	FALSE	FALSE	FALSE	FALSE	FALSE
5'-UTR	FBgn0027339	1	CG11352	jim	jim	protein_coding_gene	mRNA	FALSE	FALSE	FALSE	FALSE	TRUE	FALSE
5'-UTR	FBgn0027492	1	CG5643	wdb	widerborst	protein_coding_gene	mRNA	TRUE	FALSE	FALSE	FALSE	FALSE	FALSE
5'-UTR	FBgn0027504	1	CG8878	CG8878		protein_coding_gene	mRNA	FALSE	FALSE	FALSE	FALSE	FALSE	FALSE
5'-UTR	FBgn0027532	1	CG7139	CG7139		protein_coding_gene	mRNA	TRUE	FALSE	FALSE	FALSE	FALSE	FALSE
5'-UTR	FBgn0027553	1	CG32721	NELF-B	NELF-B	protein_coding_gene	mRNA	FALSE	FALSE	FALSE	TRUE	FALSE	TRUE
5'-UTR	FBgn0027589	1	CG1688	CG1688		protein_coding_gene	mRNA	TRUE	FALSE	FALSE	FALSE	FALSE	TRUE
5'-UTR	FBgn0027590	1	CG16936	GstE12	Glutathione S transferase E12	protein_coding_gene	mRNA	FALSE	FALSE	FALSE	FALSE	FALSE	FALSE
5'-UTR	FBgn0027596	2	CG10249	Kank	Kank	protein_coding_gene	mRNA	FALSE	FALSE	FALSE	FALSE	FALSE	FALSE
5'-UTR	FBgn0027598	1	CG31012	cindr	CIN85 and CD2AP related	protein_coding_gene	mRNA	FALSE	FALSE	FALSE	FALSE	FALSE	FALSE
5'-UTR	FBgn0027608	1	CG2082	CG2082		protein_coding_gene	mRNA	FALSE	FALSE	FALSE	FALSE	FALSE	FALSE
5'-UTR	FBgn0027835	1	CG5170	Dp1	Dodeca-satellite-binding protein 1	protein_coding_gene	mRNA	FALSE	FALSE	FALSE	TRUE	FALSE	FALSE
5'-UTR	FBgn0027836	1	CG5729	Dgp-1	Dgp-1	protein_coding_gene	mRNA	TRUE	FALSE	FALSE	FALSE	FALSE	TRUE
5'-UTR	FBgn0027951	1	CG2244	MTA1-like	Metastasis associated 1-like	protein_coding_gene	mRNA	FALSE	FALSE	FALSE	FALSE	TRUE	FALSE
5'-UTR	FBgn0028408	1	CG1975	Drep2	DNA fragmentation factor-related protein 2	protein_coding_gene	mRNA	TRUE	FALSE	FALSE	FALSE	FALSE	FALSE
5'-UTR	FBgn0028476	1	CG15817	Usp1	Ubiquitin specific protease 1	protein_coding_gene	mRNA	TRUE	FALSE	FALSE	FALSE	FALSE	FALSE
5'-UTR	FBgn0028479	1	CG4389	MtpŒ±	Mitochondrial trifunctional protein Œ± subunit	protein_coding_gene	mRNA	FALSE	FALSE	FALSE	FALSE	FALSE	FALSE
5'-UTR	FBgn0028487	1	CG9611	f-cup	flyers-cup	protein_coding_gene	mRNA	FALSE	FALSE	FALSE	FALSE	FALSE	FALSE
5'-UTR	FBgn0028570	1	CG10838	robl22E	robl22E	protein_coding_gene	mRNA	FALSE	FALSE	FALSE	FALSE	FALSE	FALSE
5'-UTR	FBgn0028663	1	CG7625	VhaM9.7-b	Vacuolar H<up>+</up> ATPase M9.7 subunit b	protein_coding_gene	mRNA	TRUE	FALSE	FALSE	FALSE	FALSE	TRUE
5'-UTR	FBgn0028980	1	CG6586	tant	tantalus	protein_coding_gene	mRNA	FALSE	FALSE	FALSE	FALSE	FALSE	FALSE
5'-UTR	FBgn0028996	1	CG1922	onecut	onecut	protein_coding_gene	mRNA	FALSE	FALSE	FALSE	FALSE	TRUE	FALSE
5'-UTR	FBgn0029067	1	CG1696	Dd	Dullard	protein_coding_gene	mRNA	FALSE	FALSE	FALSE	FALSE	FALSE	FALSE
5'-UTR	FBgn0029092	1	CG11804	ced-6	ced-6	protein_coding_gene	mRNA	FALSE	FALSE	FALSE	FALSE	FALSE	FALSE
5'-UTR	FBgn0029105	1	CG2987	Œ±-Catr	alpha-catenin related	protein_coding_gene	mRNA	FALSE	FALSE	FALSE	FALSE	FALSE	FALSE
5'-UTR	FBgn0029131	1	CG33134	Debcl	Death executioner Bcl-2	protein_coding_gene	mRNA	FALSE	FALSE	FALSE	FALSE	FALSE	TRUE
5'-UTR	FBgn0029587	1	CG14797	CG14797		protein_coding_gene	mRNA	FALSE	FALSE	FALSE	FALSE	FALSE	TRUE
5'-UTR	FBgn0029766	1	CG15784	CG15784		protein_coding_gene	mRNA	TRUE	FALSE	FALSE	FALSE	FALSE	FALSE
5'-UTR	FBgn0029771	1	CG12730	CG12730		protein_coding_gene	mRNA	FALSE	FALSE	FALSE	FALSE	FALSE	TRUE
5'-UTR	FBgn0029888	1	CG3192	ND-ASHI	NADH dehydrogenase (ubiquinone) ASHI subunit	protein_coding_gene	mRNA	TRUE	FALSE	FALSE	FALSE	FALSE	TRUE
5'-UTR	FBgn0029893	1	CG14442	CG14442		protein_coding_gene	mRNA	TRUE	FALSE	FALSE	FALSE	FALSE	FALSE
5'-UTR	FBgn0029897	1	CG3203	RpL17	Ribosomal protein L17	protein_coding_gene	mRNA	TRUE	FALSE	FALSE	FALSE	FALSE	FALSE
5'-UTR	FBgn0029905	1	CG3075	Nf-YC	Nuclear factor Y-box C	protein_coding_gene	mRNA	FALSE	FALSE	FALSE	FALSE	TRUE	FALSE
5'-UTR	FBgn0029912	1	CG4557	CG4557		protein_coding_gene	mRNA	FALSE	FALSE	FALSE	FALSE	FALSE	FALSE
5'-UTR	FBgn0029922	1	CG14431	CG14431		protein_coding_gene	mRNA	FALSE	FALSE	FALSE	FALSE	FALSE	TRUE
5'-UTR	FBgn0029930	1	CG12541	CG12541		protein_coding_gene	mRNA	FALSE	FALSE	FALSE	FALSE	FALSE	TRUE
5'-UTR	FBgn0029944	1	CG2079	Dok	Downstream of kinase	protein_coding_gene	mRNA	FALSE	FALSE	FALSE	FALSE	FALSE	FALSE
5'-UTR	FBgn0029974	1	CG10946	dpr14	defective proboscis extension response 14	protein_coding_gene	mRNA	FALSE	FALSE	FALSE	FALSE	FALSE	TRUE
5'-UTR	FBgn0030017	1	CG2278	CG2278		protein_coding_gene	mRNA	FALSE	FALSE	FALSE	FALSE	FALSE	FALSE
5'-UTR	FBgn0030037	1	CG12125	Miga	Mitoguardin	protein_coding_gene	mRNA	FALSE	FALSE	FALSE	FALSE	FALSE	FALSE
5'-UTR	FBgn0030060	1	CG2004	CG2004		protein_coding_gene	mRNA	FALSE	FALSE	FALSE	FALSE	FALSE	FALSE
5'-UTR	FBgn0030065	1	CG12075	CG12075		protein_coding_gene	mRNA	FALSE	FALSE	FALSE	FALSE	TRUE	FALSE
5'-UTR	FBgn0030078	1	CG10970	CG10970		protein_coding_gene	mRNA	FALSE	FALSE	FALSE	FALSE	FALSE	FALSE
5'-UTR	FBgn0030162	1	CG1986	CG1986		protein_coding_gene	mRNA	FALSE	FALSE	FALSE	FALSE	FALSE	FALSE
5'-UTR	FBgn0030183	1	CG15309	Ypel	Yippee-like	protein_coding_gene	mRNA	FALSE	FALSE	FALSE	FALSE	FALSE	FALSE
5'-UTR	FBgn0030191	1	CG15306	CG15306		protein_coding_gene	mRNA	FALSE	FALSE	FALSE	FALSE	FALSE	FALSE
5'-UTR	FBgn0030276	1	CG1938	Dlic	Dynein light intermediate chain	protein_coding_gene	mRNA	FALSE	FALSE	FALSE	FALSE	FALSE	FALSE
5'-UTR	FBgn0030293	1	CG1737	CG1737		protein_coding_gene	mRNA	FALSE	FALSE	FALSE	FALSE	FALSE	FALSE
5'-UTR	FBgn0030328	1	CG2446	Amun	Amun	protein_coding_gene	mRNA	FALSE	FALSE	FALSE	FALSE	FALSE	FALSE
5'-UTR	FBgn0030344	1	CG2025	Nrd1	Nardilysin	protein_coding_gene	mRNA	FALSE	FALSE	FALSE	FALSE	FALSE	FALSE
5'-UTR	FBgn0030351	1	CG1840	CG1840		protein_coding_gene	mRNA	FALSE	FALSE	FALSE	FALSE	FALSE	FALSE
5'-UTR	FBgn0030366	1	CG1490	Usp7	Ubiquitin-specific protease 7	protein_coding_gene	mRNA	TRUE	FALSE	FALSE	FALSE	FALSE	FALSE
5'-UTR	FBgn0030418	1	CG4004	CG4004		protein_coding_gene	mRNA	FALSE	FALSE	FALSE	FALSE	FALSE	FALSE
5'-UTR	FBgn0030432	1	CG4404	CG4404		protein_coding_gene	mRNA	TRUE	FALSE	FALSE	FALSE	TRUE	FALSE
5'-UTR	FBgn0030451	1	CG15717	CG15717		protein_coding_gene	mRNA	FALSE	FALSE	FALSE	FALSE	FALSE	FALSE
5'-UTR	FBgn0030478	1	CG1640	CG1640		protein_coding_gene	mRNA	FALSE	FALSE	FALSE	FALSE	FALSE	FALSE
5'-UTR	FBgn0030486	1	CG1716	Set2	SET domain containing 2	protein_coding_gene	mRNA	FALSE	FALSE	FALSE	FALSE	FALSE	FALSE
5'-UTR	FBgn0030495	1	CG11816	CG11816		protein_coding_gene	mRNA	FALSE	FALSE	FALSE	FALSE	FALSE	FALSE
5'-UTR	FBgn0030554	1	CG1434	CG1434		protein_coding_gene	mRNA	FALSE	FALSE	FALSE	FALSE	FALSE	FALSE
5'-UTR	FBgn0030582	1	CG14411	CG14411		protein_coding_gene	mRNA	FALSE	FALSE	FALSE	FALSE	FALSE	FALSE
5'-UTR	FBgn0030685	1	CG8948	Graf	GTPase regulator associated with FAK	protein_coding_gene	mRNA	FALSE	FALSE	FALSE	FALSE	FALSE	FALSE
5'-UTR	FBgn0030719	1	CG9177	eIF5	eukaryotic translation initiation factor 5	protein_coding_gene	mRNA	TRUE	FALSE	FALSE	TRUE	FALSE	FALSE
5'-UTR	FBgn0030745	1	CG4239	CG4239		protein_coding_gene	mRNA	TRUE	FALSE	FALSE	FALSE	FALSE	TRUE
5'-UTR	FBgn0030803	1	CG4880	CG4880		protein_coding_gene	mRNA	FALSE	FALSE	FALSE	FALSE	FALSE	TRUE
5'-UTR	FBgn0030840	1	CG12993	p-cup	presidents-cup	protein_coding_gene	mRNA	FALSE	FALSE	FALSE	FALSE	FALSE	FALSE
5'-UTR	FBgn0030884	1	CG6847	CG6847		protein_coding_gene	mRNA	FALSE	FALSE	FALSE	FALSE	FALSE	FALSE
5'-UTR	FBgn0031011	1	CG8034	CG8034		protein_coding_gene	mRNA	FALSE	FALSE	FALSE	FALSE	FALSE	TRUE
5'-UTR	FBgn0031020	1	CG12202	Naa15-16	N(alpha)-acetyltransferase 15/16	protein_coding_gene	mRNA	TRUE	FALSE	FALSE	FALSE	FALSE	FALSE
5'-UTR	FBgn0031030	1	CG14217	Tao	Tao	protein_coding_gene	mRNA	TRUE	FALSE	FALSE	FALSE	FALSE	FALSE
5'-UTR	FBgn0031053	1	CG14223	CG14223		protein_coding_gene	mRNA	FALSE	FALSE	FALSE	FALSE	FALSE	TRUE
5'-UTR	FBgn0031069	1	CG12703	Pmp70	Peroxisomal Membrane Protein 70 kDa	protein_coding_gene	mRNA	FALSE	FALSE	FALSE	FALSE	FALSE	TRUE
5'-UTR	FBgn0031170	1	CG1718	ABCA	ATP binding cassette subfamily A	protein_coding_gene	mRNA	FALSE	FALSE	FALSE	FALSE	FALSE	TRUE
5'-UTR	FBgn0031191	1	CG14617	Cp110	Centriolar coiled coil protein 110kDa	protein_coding_gene	mRNA	FALSE	FALSE	FALSE	FALSE	FALSE	FALSE
5'-UTR	FBgn0031220	2	CG4822	CG4822		protein_coding_gene	mRNA	FALSE	FALSE	FALSE	FALSE	FALSE	TRUE
5'-UTR	FBgn0031228	1	CG11455	ND-15	NADH dehydrogenase (ubiquinone) 15 kDa subunit	protein_coding_gene	mRNA	TRUE	FALSE	FALSE	FALSE	FALSE	FALSE
5'-UTR	FBgn0031285	1	CG3662	CG3662		protein_coding_gene	mRNA	FALSE	FALSE	FALSE	FALSE	FALSE	TRUE
5'-UTR	FBgn0031288	1	CG13949	CG13949		protein_coding_gene	mRNA	FALSE	FALSE	FALSE	FALSE	FALSE	FALSE
5'-UTR	FBgn0031294	1	CG31795	IA-2	IA-2 protein tyrosine phosphatase	protein_coding_gene	mRNA	FALSE	FALSE	FALSE	FALSE	FALSE	TRUE
5'-UTR	FBgn0031322	1	CG5001	CG5001		protein_coding_gene	mRNA	FALSE	FALSE	FALSE	FALSE	FALSE	FALSE
5'-UTR	FBgn0031384	1	CG4238	CG4238		protein_coding_gene	mRNA	FALSE	FALSE	FALSE	FALSE	FALSE	TRUE
5'-UTR	FBgn0031413	1	CG9967	CG9967		protein_coding_gene	mRNA	FALSE	FALSE	FALSE	FALSE	FALSE	FALSE
5'-UTR	FBgn0031513	1	CG3347	CG3347		protein_coding_gene	mRNA	FALSE	FALSE	FALSE	FALSE	FALSE	FALSE
5'-UTR	FBgn0031635	1	CG15626	tank	tank	protein_coding_gene	mRNA	FALSE	FALSE	FALSE	FALSE	FALSE	TRUE
5'-UTR	FBgn0031664	1	CG8892	CG8892		protein_coding_gene	mRNA	FALSE	FALSE	FALSE	FALSE	FALSE	FALSE
5'-UTR	FBgn0031673	1	CG31650	CG31650		protein_coding_gene	mRNA	FALSE	FALSE	FALSE	FALSE	FALSE	FALSE
5'-UTR	FBgn0031698	1	CG14023	Ncoa6	Nuclear receptor coactivator 6	protein_coding_gene	mRNA	FALSE	FALSE	FALSE	FALSE	FALSE	TRUE
5'-UTR	FBgn0031774	1	CG9147	CG9147		protein_coding_gene	mRNA	FALSE	FALSE	FALSE	FALSE	FALSE	FALSE
5'-UTR	FBgn0031815	1	CG9526	frj	farjavit	protein_coding_gene	mRNA	FALSE	FALSE	FALSE	FALSE	FALSE	TRUE
5'-UTR	FBgn0031829	1	CG9595	IFT52	Intraflagellar transport 52	protein_coding_gene	mRNA	FALSE	FALSE	FALSE	FALSE	FALSE	FALSE
5'-UTR	FBgn0031872	1	CG9211	ihog	interference hedgehog	protein_coding_gene	mRNA	FALSE	FALSE	FALSE	FALSE	FALSE	TRUE
5'-UTR	FBgn0031878	1	CG9188	sip2	septin interacting protein 2	protein_coding_gene	mRNA	FALSE	FALSE	FALSE	FALSE	FALSE	FALSE
5'-UTR	FBgn0031885	1	CG13778	Mnn1	Menin 1	protein_coding_gene	mRNA	FALSE	FALSE	FALSE	FALSE	FALSE	FALSE
5'-UTR	FBgn0031968	1	CG7231	CG7231		protein_coding_gene	mRNA	FALSE	FALSE	FALSE	FALSE	FALSE	TRUE
5'-UTR	FBgn0032015	1	CG7830	OstŒ≥	Oligosaccharide transferase Œ≥ subunit	protein_coding_gene	mRNA	FALSE	FALSE	FALSE	FALSE	FALSE	TRUE
5'-UTR	FBgn0032024	1	CG14273	CG14273		protein_coding_gene	mRNA	FALSE	FALSE	FALSE	FALSE	FALSE	TRUE
5'-UTR	FBgn0032236	1	CG5108	mRpS7	mitochondrial ribosomal protein S7	protein_coding_gene	mRNA	TRUE	FALSE	FALSE	TRUE	FALSE	FALSE
5'-UTR	FBgn0032266	1	CG18302	CG18302		protein_coding_gene	mRNA	FALSE	FALSE	FALSE	FALSE	FALSE	FALSE
5'-UTR	FBgn0032289	1	CG6431	CG6431		protein_coding_gene	mRNA	FALSE	FALSE	FALSE	FALSE	FALSE	FALSE
5'-UTR	FBgn0032298	1	CG6724	CG6724		protein_coding_gene	mRNA	TRUE	FALSE	FALSE	FALSE	FALSE	FALSE
5'-UTR	FBgn0032439	1	CG17031	Ref2	RNA and export factor binding protein 2	protein_coding_gene	mRNA	TRUE	FALSE	FALSE	TRUE	FALSE	FALSE
5'-UTR	FBgn0032474	1	CG9828	DnaJ-H	DnaJ homolog	protein_coding_gene	mRNA	FALSE	FALSE	FALSE	FALSE	FALSE	FALSE
5'-UTR	FBgn0032612	1	CG13282	CG13282		protein_coding_gene	mRNA	FALSE	FALSE	FALSE	FALSE	FALSE	FALSE
5'-UTR	FBgn0032614	1	CG13284	CG13284		protein_coding_gene	mRNA	FALSE	FALSE	FALSE	FALSE	FALSE	FALSE
5'-UTR	FBgn0032671	1	CG7200	JMJD4	Jumonji domain containing 4	protein_coding_gene	mRNA	FALSE	FALSE	FALSE	FALSE	FALSE	FALSE
5'-UTR	FBgn0032683	1	CG10275	kon	kon-tiki	protein_coding_gene	mRNA	TRUE	FALSE	FALSE	FALSE	FALSE	TRUE
5'-UTR	FBgn0032699	1	CG10383	CG10383		protein_coding_gene	mRNA	FALSE	FALSE	FALSE	FALSE	FALSE	TRUE
5'-UTR	FBgn0032752	1	CG10702	CG10702		protein_coding_gene	mRNA	FALSE	FALSE	FALSE	FALSE	FALSE	TRUE
5'-UTR	FBgn0032755	1	CG17344	CG17344		protein_coding_gene	mRNA	FALSE	FALSE	FALSE	FALSE	FALSE	FALSE
5'-UTR	FBgn0032783	1	CG10237	CG10237		protein_coding_gene	mRNA	FALSE	FALSE	FALSE	FALSE	FALSE	FALSE
5'-UTR	FBgn0032785	1	CG10026	CG10026		protein_coding_gene	mRNA	FALSE	FALSE	FALSE	FALSE	FALSE	FALSE
5'-UTR	FBgn0032796	1	CG10188	cyst	cysts	protein_coding_gene	mRNA	FALSE	FALSE	FALSE	FALSE	FALSE	FALSE
5'-UTR	FBgn0032815	1	CG10462	CG10462		protein_coding_gene	mRNA	TRUE	FALSE	FALSE	FALSE	TRUE	FALSE
5'-UTR	FBgn0032889	1	CG9331	CG9331		protein_coding_gene	mRNA	TRUE	FALSE	FALSE	FALSE	FALSE	FALSE
5'-UTR	FBgn0032934	1	CG8679	CG8679		protein_coding_gene	mRNA	FALSE	FALSE	FALSE	FALSE	FALSE	FALSE
5'-UTR	FBgn0032940	1	CG18362	Mondo	Mondo	protein_coding_gene	mRNA	FALSE	FALSE	FALSE	FALSE	TRUE	FALSE
5'-UTR	FBgn0032955	1	CG2201	CG2201		protein_coding_gene	mRNA	FALSE	FALSE	FALSE	FALSE	FALSE	FALSE
5'-UTR	FBgn0032957	1	CG2225	CG2225		protein_coding_gene	mRNA	FALSE	FALSE	FALSE	FALSE	FALSE	FALSE
5'-UTR	FBgn0033050	1	CG7865	Pngl	PNGase-like	protein_coding_gene	mRNA	FALSE	FALSE	FALSE	FALSE	FALSE	FALSE
5'-UTR	FBgn0033054	1	CG14591	CG14591		protein_coding_gene	mRNA	FALSE	FALSE	FALSE	FALSE	FALSE	TRUE
5'-UTR	FBgn0033081	1	CG3183	geminin	geminin	protein_coding_gene	mRNA	FALSE	FALSE	FALSE	FALSE	FALSE	FALSE
5'-UTR	FBgn0033095	1	CG3409	chk	chaski	protein_coding_gene	mRNA	TRUE	FALSE	FALSE	FALSE	FALSE	TRUE
5'-UTR	FBgn0033133	1	CG12841	Tsp42Ek	Tetraspanin 42Ek	protein_coding_gene	mRNA	FALSE	FALSE	FALSE	FALSE	FALSE	TRUE
5'-UTR	FBgn0033204	1	CG2065	CG2065		protein_coding_gene	mRNA	FALSE	FALSE	FALSE	FALSE	FALSE	FALSE
5'-UTR	FBgn0033215	1	CG1942	Dgat2	Diacylglycerol O-acyltransferase 2	protein_coding_gene	mRNA	FALSE	FALSE	FALSE	FALSE	FALSE	TRUE
5'-UTR	FBgn0033292	1	CG2110	Cyp4ad1	Cyp4ad1	protein_coding_gene	mRNA	FALSE	FALSE	FALSE	FALSE	FALSE	FALSE
5'-UTR	FBgn0033302	1	CG8687	Cyp6a14	Cyp6a14	protein_coding_gene	mRNA	FALSE	FALSE	FALSE	FALSE	FALSE	FALSE
5'-UTR	FBgn0033313	1	CG8639	Cirl	Calcium-independent receptor for Œ±-latrotoxin	protein_coding_gene	mRNA	TRUE	FALSE	FALSE	FALSE	FALSE	TRUE
5'-UTR	FBgn0033362	1	CG8172	CG8172		protein_coding_gene	mRNA	FALSE	FALSE	FALSE	FALSE	FALSE	FALSE
5'-UTR	FBgn0033421	1	CG1888	CG1888		protein_coding_gene	mRNA	FALSE	FALSE	FALSE	FALSE	FALSE	FALSE
5'-UTR	FBgn0033443	1	CG1698	CG1698		protein_coding_gene	mRNA	FALSE	FALSE	FALSE	FALSE	FALSE	TRUE
5'-UTR	FBgn0033449	1	CG1663	CG1663		protein_coding_gene	mRNA	FALSE	FALSE	FALSE	FALSE	TRUE	FALSE
5'-UTR	FBgn0033459	1	CG12744	CG12744		protein_coding_gene	mRNA	FALSE	FALSE	FALSE	FALSE	TRUE	FALSE
5'-UTR	FBgn0033476	1	CG18445	oys	oysgedart	protein_coding_gene	mRNA	FALSE	FALSE	FALSE	FALSE	FALSE	TRUE
5'-UTR	FBgn0033483	1	CG12919	egr	eiger	protein_coding_gene	mRNA	FALSE	FALSE	FALSE	FALSE	FALSE	TRUE
5'-UTR	FBgn0033519	1	CG11825	CG11825		protein_coding_gene	mRNA	FALSE	FALSE	FALSE	FALSE	FALSE	TRUE
5'-UTR	FBgn0033579	2	CG13229	CG13229		protein_coding_gene	mRNA	FALSE	FALSE	FALSE	FALSE	FALSE	TRUE
5'-UTR	FBgn0033615	1	CG7741	CG7741		protein_coding_gene	mRNA	FALSE	FALSE	FALSE	FALSE	FALSE	FALSE
5'-UTR	FBgn0033649	1	CG13194	pyr	pyramus	protein_coding_gene	mRNA	FALSE	FALSE	FALSE	FALSE	FALSE	TRUE
5'-UTR	FBgn0033654	2	CG8991	Sobp	Sine oculis-binding protein	protein_coding_gene	mRNA	FALSE	FALSE	FALSE	FALSE	FALSE	FALSE
5'-UTR	FBgn0033802	2	CG17724	CG17724		protein_coding_gene	mRNA	FALSE	FALSE	FALSE	FALSE	FALSE	FALSE
5'-UTR	FBgn0033845	1	CG17064	mars	mars	protein_coding_gene	mRNA	TRUE	FALSE	FALSE	FALSE	FALSE	FALSE
5'-UTR	FBgn0033905	1	CG18324	CG18324		protein_coding_gene	mRNA	FALSE	FALSE	FALSE	FALSE	FALSE	FALSE
5'-UTR	FBgn0033921	1	CG8589	tej	tejas	protein_coding_gene	mRNA	FALSE	FALSE	FALSE	FALSE	FALSE	FALSE
5'-UTR	FBgn0033936	1	CG17386	Achl	Achilles	protein_coding_gene	mRNA	FALSE	FALSE	FALSE	TRUE	FALSE	FALSE
5'-UTR	FBgn0033943	1	CG12869	CG12869		protein_coding_gene	mRNA	FALSE	FALSE	FALSE	FALSE	FALSE	TRUE
5'-UTR	FBgn0033982	1	CG17453	Cyp317a1	Cyp317a1	protein_coding_gene	mRNA	FALSE	FALSE	FALSE	FALSE	FALSE	FALSE
5'-UTR	FBgn0033987	1	CG12424	ckn	caskin	protein_coding_gene	mRNA	FALSE	FALSE	FALSE	FALSE	FALSE	FALSE
5'-UTR	FBgn0034046	1	CG8253	tun	tungus	protein_coding_gene	mRNA	FALSE	FALSE	FALSE	FALSE	FALSE	FALSE
5'-UTR	FBgn0034083	1	CG8434	lbk	lambik	protein_coding_gene	mRNA	FALSE	FALSE	FALSE	FALSE	FALSE	TRUE
5'-UTR	FBgn0034093	3	CG15706	CG15706		protein_coding_gene	mRNA	FALSE	FALSE	FALSE	FALSE	FALSE	TRUE
5'-UTR	FBgn0034184	1	CG9646	CG9646		protein_coding_gene	mRNA	FALSE	FALSE	FALSE	FALSE	FALSE	FALSE
5'-UTR	FBgn0034187	1	CG6967	CG6967		protein_coding_gene	mRNA	FALSE	FALSE	FALSE	FALSE	FALSE	FALSE
5'-UTR	FBgn0034225	1	CG4827	veil	veil	protein_coding_gene	mRNA	FALSE	FALSE	FALSE	FALSE	FALSE	FALSE
5'-UTR	FBgn0034230	1	CG4853	CG4853		protein_coding_gene	mRNA	FALSE	FALSE	FALSE	FALSE	FALSE	FALSE
5'-UTR	FBgn0034237	1	CG4878	eIF3b	eukaryotic translation initiation factor 3 subunit b	protein_coding_gene	mRNA	TRUE	FALSE	FALSE	TRUE	FALSE	FALSE
5'-UTR	FBgn0034249	1	CG6477	RhoGAP54D	Rho GTPase activating protein at 54D	protein_coding_gene	mRNA	FALSE	FALSE	FALSE	FALSE	FALSE	FALSE
5'-UTR	FBgn0034300	1	CG5098	CG5098		protein_coding_gene	mRNA	FALSE	FALSE	FALSE	FALSE	FALSE	FALSE
5'-UTR	FBgn0034397	1	CG15082	CG15082		protein_coding_gene	mRNA	FALSE	FALSE	FALSE	FALSE	FALSE	FALSE
5'-UTR	FBgn0034417	1	CG15117	CG15117		protein_coding_gene	mRNA	FALSE	FALSE	FALSE	FALSE	FALSE	FALSE
5'-UTR	FBgn0034447	1	CG7744	CG7744		protein_coding_gene	mRNA	TRUE	FALSE	FALSE	FALSE	FALSE	TRUE
5'-UTR	FBgn0034530	1	CG11175	Rcd6	Reduction in Cnn dots 6	protein_coding_gene	mRNA	TRUE	FALSE	FALSE	FALSE	FALSE	TRUE
5'-UTR	FBgn0034590	1	CG30388	Magi	Magi	protein_coding_gene	mRNA	FALSE	FALSE	FALSE	FALSE	FALSE	FALSE
5'-UTR	FBgn0034691	1	CG6562	Synj	Synaptojanin	protein_coding_gene	mRNA	FALSE	FALSE	FALSE	FALSE	FALSE	TRUE
5'-UTR	FBgn0034717	1	CG5819	CG5819		protein_coding_gene	mRNA	FALSE	FALSE	FALSE	FALSE	FALSE	TRUE
5'-UTR	FBgn0034718	1	CG3413	wdp	windpipe	protein_coding_gene	mRNA	FALSE	FALSE	FALSE	FALSE	FALSE	TRUE
5'-UTR	FBgn0034759	2	CG13511	CG13511		protein_coding_gene	mRNA	TRUE	FALSE	FALSE	FALSE	FALSE	TRUE
5'-UTR	FBgn0034942	1	CG13566	CG13566		protein_coding_gene	mRNA	FALSE	FALSE	FALSE	FALSE	FALSE	TRUE
5'-UTR	FBgn0034976	1	CG4049	CG4049		protein_coding_gene	mRNA	FALSE	FALSE	FALSE	FALSE	FALSE	FALSE
5'-UTR	FBgn0034997	2	CG3376	CG3376		protein_coding_gene	mRNA	TRUE	FALSE	FALSE	FALSE	FALSE	FALSE
5'-UTR	FBgn0035020	1	CG13585	CG13585		protein_coding_gene	mRNA	FALSE	FALSE	FALSE	FALSE	FALSE	TRUE
5'-UTR	FBgn0035028	1	CG3522	Start1	Start1	protein_coding_gene	mRNA	FALSE	FALSE	FALSE	FALSE	FALSE	TRUE
5'-UTR	FBgn0035050	1	CG4871	SiaT	Sialyltransferase	protein_coding_gene	mRNA	FALSE	FALSE	FALSE	FALSE	FALSE	TRUE
5'-UTR	FBgn0035170	1	CG12191	dpr20	defective proboscis extension response 20	protein_coding_gene	mRNA	FALSE	FALSE	FALSE	FALSE	FALSE	TRUE
5'-UTR	FBgn0035198	1	CG9133	CG9133		protein_coding_gene	mRNA	FALSE	FALSE	FALSE	FALSE	FALSE	FALSE
5'-UTR	FBgn0035211	1	CG2211	CG2211		protein_coding_gene	mRNA	FALSE	FALSE	FALSE	FALSE	FALSE	TRUE
5'-UTR	FBgn0035308	1	CG15822	CG15822		protein_coding_gene	mRNA	FALSE	FALSE	FALSE	FALSE	FALSE	FALSE
5'-UTR	FBgn0035321	1	CG1275	CG1275		protein_coding_gene	mRNA	FALSE	FALSE	FALSE	FALSE	FALSE	TRUE
5'-UTR	FBgn0035422	1	CG12740	RpL28	Ribosomal protein L28	protein_coding_gene	mRNA	TRUE	FALSE	FALSE	FALSE	FALSE	FALSE
5'-UTR	FBgn0035478	1	CG10853	CG10853		protein_coding_gene	mRNA	TRUE	FALSE	FALSE	FALSE	FALSE	FALSE
5'-UTR	FBgn0035481	1	CG12605	CG12605		protein_coding_gene	mRNA	FALSE	FALSE	FALSE	FALSE	TRUE	FALSE
5'-UTR	FBgn0035497	1	CG14995	CG14995		protein_coding_gene	mRNA	FALSE	FALSE	FALSE	FALSE	FALSE	FALSE
5'-UTR	FBgn0035538	1	CG18314	DopEcR	Dopamine/Ecdysteroid receptor	protein_coding_gene	mRNA	FALSE	FALSE	FALSE	FALSE	FALSE	TRUE
5'-UTR	FBgn0035578	2	CG13707	CG13707		protein_coding_gene	mRNA	FALSE	FALSE	FALSE	FALSE	FALSE	FALSE
5'-UTR	FBgn0035685	1	CG13297	CG13297		protein_coding_gene	mRNA	FALSE	FALSE	FALSE	FALSE	FALSE	TRUE
5'-UTR	FBgn0035688	1	CG10289	fmt	fiery mountain	protein_coding_gene	mRNA	TRUE	FALSE	FALSE	FALSE	FALSE	FALSE
5'-UTR	FBgn0035777	1	CG8563	CG8563		protein_coding_gene	mRNA	FALSE	FALSE	FALSE	FALSE	FALSE	FALSE
5'-UTR	FBgn0035789	1	CG16992	mthl6	methuselah-like 6	protein_coding_gene	mRNA	FALSE	FALSE	FALSE	FALSE	FALSE	TRUE
5'-UTR	FBgn0035802	1	CG33275	Pura	Puratrophin-1-like	protein_coding_gene	mRNA	TRUE	FALSE	FALSE	FALSE	FALSE	FALSE
5'-UTR	FBgn0035968	1	CG4484	Slc45-1	Solute carrier family 45 member 1	protein_coding_gene	mRNA	FALSE	FALSE	FALSE	FALSE	FALSE	TRUE
5'-UTR	FBgn0035986	1	CG4022	CG4022		protein_coding_gene	mRNA	TRUE	FALSE	FALSE	FALSE	FALSE	FALSE
5'-UTR	FBgn0036039	1	CG18177	Naa60	N(alpha)-acetyltransferase 60	protein_coding_gene	mRNA	FALSE	FALSE	FALSE	FALSE	FALSE	TRUE
5'-UTR	FBgn0036052	1	CG10809	CG10809		protein_coding_gene	mRNA	FALSE	FALSE	FALSE	FALSE	FALSE	FALSE
5'-UTR	FBgn0036056	1	CG6709	CG6709		protein_coding_gene	mRNA	FALSE	FALSE	FALSE	FALSE	FALSE	FALSE
5'-UTR	FBgn0036111	1	CG6391	Aps	Aps	protein_coding_gene	mRNA	TRUE	FALSE	FALSE	FALSE	FALSE	FALSE
5'-UTR	FBgn0036179	1	CG7368	CG7368		protein_coding_gene	mRNA	FALSE	FALSE	FALSE	FALSE	TRUE	FALSE
5'-UTR	FBgn0036316	1	CG10960	CG10960		protein_coding_gene	mRNA	FALSE	FALSE	FALSE	FALSE	FALSE	TRUE
5'-UTR	FBgn0036341	1	CG11278	Syx13	Syntaxin 13	protein_coding_gene	mRNA	FALSE	FALSE	FALSE	FALSE	FALSE	TRUE
5'-UTR	FBgn0036368	2	CG10738	CG10738		protein_coding_gene	mRNA	TRUE	FALSE	FALSE	FALSE	FALSE	TRUE
5'-UTR	FBgn0036382	1	CG13737	CG13737		protein_coding_gene	mRNA	FALSE	FALSE	FALSE	FALSE	FALSE	FALSE
5'-UTR	FBgn0036391	1	CG17364	CG17364		protein_coding_gene	mRNA	FALSE	FALSE	FALSE	FALSE	FALSE	TRUE
5'-UTR	FBgn0036483	1	CG12316	CG12316		protein_coding_gene	mRNA	FALSE	FALSE	FALSE	FALSE	FALSE	FALSE
5'-UTR	FBgn0036623	1	CG4729	Agpat3	1-Acylglycerol-3-phosphate O-acyltransferase 3	protein_coding_gene	mRNA	TRUE	FALSE	FALSE	FALSE	FALSE	TRUE
5'-UTR	FBgn0036680	1	CG9665	Cpr73D	Cuticular protein 73D	protein_coding_gene	mRNA	FALSE	FALSE	FALSE	FALSE	FALSE	FALSE
5'-UTR	FBgn0036731	1	CG6333	CG6333		protein_coding_gene	mRNA	FALSE	FALSE	FALSE	FALSE	FALSE	FALSE
5'-UTR	FBgn0036770	1	CG5485	Prestin	Prestin	protein_coding_gene	mRNA	FALSE	FALSE	FALSE	FALSE	FALSE	TRUE
5'-UTR	FBgn0036777	1	CG7341	CG7341		protein_coding_gene	mRNA	FALSE	FALSE	FALSE	FALSE	FALSE	FALSE
5'-UTR	FBgn0036793	5	CG4174	CG4174		protein_coding_gene	mRNA	FALSE	FALSE	FALSE	FALSE	FALSE	FALSE
5'-UTR	FBgn0036801	1	CG6896	MYPT-75D	Myosin phosphatase targeting subunit 75D	protein_coding_gene	mRNA	FALSE	FALSE	FALSE	FALSE	FALSE	FALSE
5'-UTR	FBgn0036815	1	CG6874	HipHop	HP1-HOAP-interacting protein	protein_coding_gene	mRNA	FALSE	FALSE	FALSE	FALSE	FALSE	FALSE
5'-UTR	FBgn0036851	1	CG14082	CG14082		protein_coding_gene	mRNA	FALSE	FALSE	FALSE	FALSE	FALSE	TRUE
5'-UTR	FBgn0036856	1	CG9666	CG9666		protein_coding_gene	mRNA	FALSE	FALSE	FALSE	FALSE	FALSE	FALSE
5'-UTR	FBgn0036899	1	CG8780	tey	teyrha-meyrha	protein_coding_gene	mRNA	FALSE	FALSE	FALSE	FALSE	FALSE	FALSE
5'-UTR	FBgn0036927	1	CG7433	Gabat	Œ≥-aminobutyric acid transaminase	protein_coding_gene	mRNA	FALSE	FALSE	FALSE	FALSE	FALSE	FALSE
5'-UTR	FBgn0036958	1	CG17233	CG17233		protein_coding_gene	mRNA	FALSE	FALSE	FALSE	FALSE	FALSE	TRUE
5'-UTR	FBgn0036974	1	CG5605	eRF1	eukaryotic translation release factor 1	protein_coding_gene	mRNA	TRUE	FALSE	FALSE	TRUE	FALSE	FALSE
5'-UTR	FBgn0036978	1	CG5528	Toll-9	Toll-9	protein_coding_gene	mRNA	TRUE	FALSE	FALSE	FALSE	FALSE	TRUE
5'-UTR	FBgn0036980	1	CG5701	RhoBTB	Rho-related BTB domain containing	protein_coding_gene	mRNA	FALSE	FALSE	FALSE	FALSE	FALSE	FALSE
5'-UTR	FBgn0037094	1	CG7611	CG7611		protein_coding_gene	mRNA	FALSE	FALSE	FALSE	FALSE	FALSE	FALSE
5'-UTR	FBgn0037110	1	CG14577	ORMDL	Orosomucoid 1-like	protein_coding_gene	mRNA	FALSE	FALSE	FALSE	FALSE	FALSE	TRUE
5'-UTR	FBgn0037117	1	CG11248	CG11248		protein_coding_gene	mRNA	FALSE	FALSE	FALSE	FALSE	FALSE	FALSE
5'-UTR	FBgn0037279	1	CG1129	CG1129		protein_coding_gene	mRNA	TRUE	FALSE	FALSE	FALSE	FALSE	FALSE
5'-UTR	FBgn0037295	1	CG12591	dpr16	defective proboscis extension response 16	protein_coding_gene	mRNA	FALSE	FALSE	FALSE	FALSE	FALSE	FALSE
5'-UTR	FBgn0037298	1	CG2604	Sccpdh1	Saccheropin dehydrogenase 1	protein_coding_gene	mRNA	FALSE	FALSE	FALSE	FALSE	FALSE	TRUE
5'-UTR	FBgn0037339	1	CG2929	Pi4KIIŒ±	Phosphatidylinositol 4-kinase II Œ±	protein_coding_gene	mRNA	FALSE	FALSE	FALSE	FALSE	FALSE	FALSE
5'-UTR	FBgn0037442	1	CG10277	gzl	godzilla E3 ubiquitin protein ligase	protein_coding_gene	mRNA	FALSE	FALSE	FALSE	FALSE	FALSE	TRUE
5'-UTR	FBgn0037445	1	CG9727	CG9727		protein_coding_gene	mRNA	TRUE	FALSE	FALSE	FALSE	TRUE	FALSE
5'-UTR	FBgn0037488	1	CG14607	CG14607		protein_coding_gene	mRNA	FALSE	FALSE	FALSE	FALSE	FALSE	FALSE
5'-UTR	FBgn0037519	1	CG3014	CG3014		protein_coding_gene	mRNA	FALSE	FALSE	FALSE	FALSE	FALSE	FALSE
5'-UTR	FBgn0037521	1	CG2993	CG2993		protein_coding_gene	mRNA	TRUE	FALSE	FALSE	FALSE	FALSE	FALSE
5'-UTR	FBgn0037546	2	CG7918	mAChR-B	muscarinic Acetylcholine Receptor, B-type	protein_coding_gene	mRNA	FALSE	FALSE	FALSE	FALSE	FALSE	TRUE
5'-UTR	FBgn0037603	1	CG11753	CG11753		protein_coding_gene	mRNA	FALSE	FALSE	FALSE	FALSE	FALSE	TRUE
5'-UTR	FBgn0037614	1	CG8116	TMEM216	Transmembrane protein 216	protein_coding_gene	mRNA	FALSE	FALSE	FALSE	FALSE	FALSE	TRUE
5'-UTR	FBgn0037624	1	CG8223	CG8223		protein_coding_gene	mRNA	FALSE	FALSE	FALSE	FALSE	FALSE	FALSE
5'-UTR	FBgn0037715	1	CG9399	CG9399		protein_coding_gene	mRNA	FALSE	FALSE	TRUE	FALSE	FALSE	TRUE
5'-UTR	FBgn0037728	1	CG16817	p23	p23	protein_coding_gene	mRNA	FALSE	FALSE	FALSE	FALSE	FALSE	FALSE
5'-UTR	FBgn0037739	1	CG12948	CG12948		protein_coding_gene	mRNA	FALSE	FALSE	FALSE	FALSE	FALSE	FALSE
5'-UTR	FBgn0037741	1	CG16908	CG16908		protein_coding_gene	mRNA	TRUE	FALSE	FALSE	FALSE	FALSE	FALSE
5'-UTR	FBgn0037760	1	CG9461	FBXO11	F-box protein 11	protein_coding_gene	mRNA	TRUE	FALSE	FALSE	FALSE	FALSE	FALSE
5'-UTR	FBgn0037766	2	CG12806	Teh1	tipE homolog 1	protein_coding_gene	mRNA	FALSE	FALSE	FALSE	FALSE	FALSE	TRUE
5'-UTR	FBgn0037810	1	CG12819	sle	slender lobes	protein_coding_gene	mRNA	TRUE	FALSE	FALSE	FALSE	FALSE	FALSE
5'-UTR	FBgn0037913	1	CG6783	fabp	fatty acid binding protein	protein_coding_gene	mRNA	FALSE	FALSE	FALSE	FALSE	FALSE	FALSE
5'-UTR	FBgn0037944	3	CG6923	CG6923		protein_coding_gene	mRNA	TRUE	FALSE	FALSE	FALSE	FALSE	FALSE
5'-UTR	FBgn0037955	1	CG6950	Kyat	Kynurenine aminotransferase	protein_coding_gene	mRNA	TRUE	FALSE	FALSE	FALSE	FALSE	FALSE
5'-UTR	FBgn0038084	2	CG14390	beat-Vc	beaten path Vc	protein_coding_gene	mRNA	FALSE	FALSE	FALSE	FALSE	FALSE	FALSE
5'-UTR	FBgn0038097	1	CG14384	CG14384		protein_coding_gene	mRNA	FALSE	FALSE	FALSE	FALSE	FALSE	FALSE
5'-UTR	FBgn0038128	1	CG15889	Ravus	Ravus	protein_coding_gene	mRNA	FALSE	FALSE	FALSE	FALSE	TRUE	FALSE
5'-UTR	FBgn0038165	2	CG9637	Task6	TWIK-related acid-sensitive K<up>+</up> channel 6	protein_coding_gene	mRNA	TRUE	FALSE	FALSE	FALSE	FALSE	TRUE
5'-UTR	FBgn0038181	1	CG9297	CG9297		protein_coding_gene	mRNA	TRUE	FALSE	FALSE	FALSE	FALSE	FALSE
5'-UTR	FBgn0038202	1	CG12402	CG12402		protein_coding_gene	mRNA	TRUE	FALSE	FALSE	FALSE	FALSE	FALSE
5'-UTR	FBgn0038237	1	CG8279	Pde6	Phosphodiesterase 6	protein_coding_gene	mRNA	FALSE	FALSE	FALSE	FALSE	FALSE	FALSE
5'-UTR	FBgn0038295	1	CG4154	Gyc88E	Guanylyl cyclase at 88E	protein_coding_gene	mRNA	FALSE	FALSE	FALSE	FALSE	FALSE	FALSE
5'-UTR	FBgn0038388	1	CG4287	CG4287		protein_coding_gene	mRNA	FALSE	FALSE	FALSE	FALSE	FALSE	TRUE
5'-UTR	FBgn0038396	1	CG5013	CG5013		protein_coding_gene	mRNA	FALSE	FALSE	FALSE	FALSE	FALSE	FALSE
5'-UTR	FBgn0038418	1	CG10309	pad	poils au dos	protein_coding_gene	mRNA	FALSE	FALSE	FALSE	FALSE	TRUE	FALSE
5'-UTR	FBgn0038460	1	CG18622	CG18622		protein_coding_gene	mRNA	FALSE	FALSE	FALSE	FALSE	FALSE	TRUE
5'-UTR	FBgn0038475	3	CG3962	Keap1	Keap1	protein_coding_gene	mRNA	FALSE	FALSE	FALSE	FALSE	FALSE	FALSE
5'-UTR	FBgn0038542	1	CG7431	TyrR	Tyramine receptor	protein_coding_gene	mRNA	TRUE	FALSE	FALSE	FALSE	FALSE	TRUE
5'-UTR	FBgn0038579	1	CG14313	CG14313		protein_coding_gene	mRNA	FALSE	FALSE	FALSE	FALSE	FALSE	FALSE
5'-UTR	FBgn0038632	1	CG14301	CG14301		protein_coding_gene	mRNA	FALSE	FALSE	FALSE	FALSE	FALSE	FALSE
5'-UTR	FBgn0038695	2	CG14280	CG14280		protein_coding_gene	mRNA	FALSE	FALSE	FALSE	FALSE	FALSE	FALSE
5'-UTR	FBgn0038723	1	CG6195	CG6195		protein_coding_gene	mRNA	FALSE	FALSE	FALSE	FALSE	FALSE	FALSE
5'-UTR	FBgn0038763	1	CG4433	PIG-L	Phosphatidylinositol glycan anchor biosynthesis class L	protein_coding_gene	mRNA	FALSE	FALSE	FALSE	FALSE	FALSE	TRUE
5'-UTR	FBgn0038810	1	CG5434	Srp72	Signal recognition particle 72	protein_coding_gene	mRNA	TRUE	FALSE	FALSE	TRUE	FALSE	FALSE
5'-UTR	FBgn0038821	1	CG17267	CG17267		protein_coding_gene	mRNA	FALSE	FALSE	FALSE	FALSE	FALSE	FALSE
5'-UTR	FBgn0038834	1	CG15697	RpS30	Ribosomal protein S30	protein_coding_gene	mRNA	TRUE	FALSE	FALSE	FALSE	FALSE	FALSE
5'-UTR	FBgn0038860	1	CG10825	Ice2	Interacts with the C terminus of ELL 2	protein_coding_gene	mRNA	FALSE	FALSE	FALSE	FALSE	FALSE	FALSE
5'-UTR	FBgn0038965	1	CG13852	mats	mob as tumor suppressor	protein_coding_gene	mRNA	TRUE	FALSE	FALSE	FALSE	FALSE	FALSE
5'-UTR	FBgn0039008	1	CG6972	CG6972		protein_coding_gene	mRNA	TRUE	FALSE	FALSE	FALSE	FALSE	FALSE
5'-UTR	FBgn0039045	1	CG17119	CG17119		protein_coding_gene	mRNA	FALSE	FALSE	FALSE	FALSE	FALSE	TRUE
5'-UTR	FBgn0039089	3	CG10152	beat-IV	beaten path IV	protein_coding_gene	mRNA	FALSE	FALSE	FALSE	FALSE	FALSE	FALSE
5'-UTR	FBgn0039120	1	CG10198	Nup98-96	Nucleoporin 98-96kD	protein_coding_gene	mRNA	TRUE	FALSE	FALSE	FALSE	FALSE	FALSE
5'-UTR	FBgn0039126	1	CG13601	CG13601		protein_coding_gene	mRNA	TRUE	FALSE	FALSE	FALSE	FALSE	TRUE
5'-UTR	FBgn0039132	1	CG5864	AP-1œÉ	Adaptor Protein complex 1, œÉ subunit	protein_coding_gene	mRNA	FALSE	FALSE	FALSE	FALSE	FALSE	FALSE
5'-UTR	FBgn0039136	1	CG5902	CG5902		protein_coding_gene	mRNA	FALSE	FALSE	FALSE	FALSE	FALSE	FALSE
5'-UTR	FBgn0039163	1	CG5515	CG5515		protein_coding_gene	mRNA	FALSE	FALSE	FALSE	FALSE	FALSE	FALSE
5'-UTR	FBgn0039223	1	CG5805	CG5805		protein_coding_gene	mRNA	FALSE	FALSE	FALSE	FALSE	FALSE	TRUE
5'-UTR	FBgn0039282	1	CG11848	Bili	Band4.1 inhibitor LRP interactor	protein_coding_gene	mRNA	FALSE	FALSE	FALSE	FALSE	FALSE	FALSE
5'-UTR	FBgn0039290	1	CG13654	CG13654		protein_coding_gene	mRNA	FALSE	FALSE	FALSE	FALSE	FALSE	TRUE
5'-UTR	FBgn0039336	1	CG4553	CG4553		protein_coding_gene	mRNA	FALSE	FALSE	FALSE	FALSE	FALSE	FALSE
5'-UTR	FBgn0039339	1	CG5116	CG5116		protein_coding_gene	mRNA	FALSE	FALSE	TRUE	FALSE	FALSE	FALSE
5'-UTR	FBgn0039381	1	CG17370	SppL	Signal peptide peptidase-like	protein_coding_gene	mRNA	TRUE	FALSE	FALSE	FALSE	FALSE	TRUE
5'-UTR	FBgn0039408	1	CG14551	CG14551		protein_coding_gene	mRNA	FALSE	FALSE	FALSE	FALSE	FALSE	FALSE
5'-UTR	FBgn0039478	1	CG6265	Nep5	Neprilysin 5	protein_coding_gene	mRNA	FALSE	FALSE	FALSE	FALSE	FALSE	TRUE
5'-UTR	FBgn0039494	2	CG5896	grass	Gram-positive Specific Serine protease	protein_coding_gene	mRNA	FALSE	FALSE	FALSE	FALSE	FALSE	FALSE
5'-UTR	FBgn0039530	1	CG5586	Tusp	Tusp	protein_coding_gene	mRNA	FALSE	FALSE	TRUE	FALSE	TRUE	FALSE
5'-UTR	FBgn0039532	1	CG5588	Mtl	Mig-2-like	protein_coding_gene	mRNA	FALSE	FALSE	FALSE	FALSE	FALSE	FALSE
5'-UTR	FBgn0039537	1	CG5590	CG5590		protein_coding_gene	mRNA	FALSE	FALSE	FALSE	FALSE	FALSE	FALSE
5'-UTR	FBgn0039637	1	CG11880	Ctl2	Choline transporter-like 2	protein_coding_gene	mRNA	TRUE	FALSE	FALSE	FALSE	FALSE	TRUE
5'-UTR	FBgn0039668	1	CG2304	Trc8	TRC8 ring finger protein	protein_coding_gene	mRNA	FALSE	FALSE	FALSE	FALSE	FALSE	TRUE
5'-UTR	FBgn0039686	1	CG15506	CG15506		protein_coding_gene	mRNA	TRUE	FALSE	FALSE	FALSE	FALSE	TRUE
5'-UTR	FBgn0039714	1	CG7816	Zip99C	Zinc/iron regulated transporter-related protein 99C	protein_coding_gene	mRNA	FALSE	FALSE	FALSE	FALSE	FALSE	TRUE
5'-UTR	FBgn0039802	1	CG1349	dj-1Œ≤	dj-1Œ≤	protein_coding_gene	mRNA	FALSE	FALSE	FALSE	FALSE	FALSE	FALSE
5'-UTR	FBgn0039861	1	CG1800	pasha	partner of drosha	protein_coding_gene	mRNA	TRUE	FALSE	FALSE	TRUE	FALSE	FALSE
5'-UTR	FBgn0039883	1	CG1976	RhoGAP100F	Rho GTPase activating protein at 100F	protein_coding_gene	mRNA	FALSE	FALSE	FALSE	FALSE	FALSE	FALSE
5'-UTR	FBgn0039908	1	CG11533	Asator	Asator	protein_coding_gene	mRNA	FALSE	FALSE	FALSE	FALSE	FALSE	FALSE
5'-UTR	FBgn0039938	1	CG11153	Sox102F	Sox102F	protein_coding_gene	mRNA	FALSE	FALSE	FALSE	FALSE	TRUE	FALSE
5'-UTR	FBgn0039994	1	CG17082	conu	conundrum	protein_coding_gene	mRNA	FALSE	FALSE	FALSE	FALSE	FALSE	FALSE
5'-UTR	FBgn0040071	1	CG6889	tara	taranis	protein_coding_gene	mRNA	TRUE	FALSE	FALSE	FALSE	FALSE	FALSE
5'-UTR	FBgn0040233	1	CG33694	cana	CENP-ana	protein_coding_gene	mRNA	FALSE	FALSE	FALSE	FALSE	FALSE	FALSE
5'-UTR	FBgn0040271	1	CG6725	Sulf1	Sulfated	protein_coding_gene	mRNA	FALSE	FALSE	FALSE	FALSE	FALSE	FALSE
5'-UTR	FBgn0040294	1	CG4909	POSH	Plenty of SH3s	protein_coding_gene	mRNA	FALSE	FALSE	FALSE	FALSE	FALSE	FALSE
5'-UTR	FBgn0040359	1	CG11380	CG11380		protein_coding_gene	mRNA	FALSE	FALSE	FALSE	FALSE	FALSE	FALSE
5'-UTR	FBgn0040392	1	CG14050	CG14050		protein_coding_gene	mRNA	FALSE	FALSE	FALSE	FALSE	FALSE	FALSE
5'-UTR	FBgn0040397	1	CG3655	CG3655		protein_coding_gene	mRNA	FALSE	FALSE	FALSE	FALSE	FALSE	FALSE
5'-UTR	FBgn0040608	1	CG14246	CG14246		protein_coding_gene	mRNA	FALSE	FALSE	FALSE	FALSE	FALSE	FALSE
5'-UTR	FBgn0040941	1	CG15308	CG15308		protein_coding_gene	mRNA	TRUE	FALSE	FALSE	FALSE	FALSE	FALSE
5'-UTR	FBgn0041150	1	CG12787	hoe1	hoepel1	protein_coding_gene	mRNA	FALSE	FALSE	FALSE	FALSE	FALSE	TRUE
5'-UTR	FBgn0041229	1	CG13417	Gr93a	Gustatory receptor 93a	protein_coding_gene	mRNA	TRUE	FALSE	FALSE	FALSE	FALSE	TRUE
5'-UTR	FBgn0041250	1	CG13948	Gr21a	Gustatory receptor 21a	protein_coding_gene	mRNA	FALSE	FALSE	FALSE	FALSE	FALSE	TRUE
5'-UTR	FBgn0041588	1	CG31426	eIF2D	eukaryotic translation initiation factor 2D	protein_coding_gene	mRNA	FALSE	FALSE	FALSE	TRUE	FALSE	FALSE
5'-UTR	FBgn0041630	1	CG1318	Hexo1	Hexosaminidase 1	protein_coding_gene	mRNA	FALSE	FALSE	FALSE	FALSE	FALSE	FALSE
5'-UTR	FBgn0042111	2	CG18766	CG18766		protein_coding_gene	mRNA	FALSE	FALSE	FALSE	FALSE	FALSE	FALSE
5'-UTR	FBgn0042138	1	CG18815	Apt1	Acyl-protein thioesterase 1	protein_coding_gene	mRNA	FALSE	FALSE	FALSE	FALSE	FALSE	FALSE
5'-UTR	FBgn0042693	1	CG7913	wrd	well-rounded	protein_coding_gene	mRNA	FALSE	FALSE	FALSE	FALSE	FALSE	FALSE
5'-UTR	FBgn0043070	1	CG15669	MESK2	Misexpression suppressor of KSR 2	protein_coding_gene	mRNA	FALSE	FALSE	FALSE	FALSE	FALSE	TRUE
5'-UTR	FBgn0043364	1	CG4427	cbt	cabut	protein_coding_gene	mRNA	FALSE	FALSE	FALSE	FALSE	TRUE	FALSE
5'-UTR	FBgn0043532	1	CG30448	Obp56i	Odorant-binding protein 56i	protein_coding_gene	mRNA	FALSE	FALSE	FALSE	FALSE	FALSE	FALSE
5'-UTR	FBgn0044826	1	CG14895	Pak3	Pak3	protein_coding_gene	mRNA	TRUE	FALSE	FALSE	FALSE	FALSE	FALSE
5'-UTR	FBgn0045502	1	CG32664	Gr10a	Gustatory receptor 10a	protein_coding_gene	mRNA	FALSE	FALSE	FALSE	FALSE	FALSE	TRUE
5'-UTR	FBgn0047000	1	CG33946	CG33946		protein_coding_gene	mRNA	FALSE	FALSE	FALSE	FALSE	FALSE	FALSE
5'-UTR	FBgn0047114	1	CG31142	CG31142		protein_coding_gene	mRNA	FALSE	FALSE	FALSE	FALSE	FALSE	FALSE
5'-UTR	FBgn0050015	1	CG30015	CG30015		protein_coding_gene	mRNA	TRUE	FALSE	FALSE	FALSE	FALSE	FALSE
5'-UTR	FBgn0050089	1	CG30089	CG30089		protein_coding_gene	mRNA	FALSE	FALSE	FALSE	FALSE	FALSE	TRUE
5'-UTR	FBgn0050110	1	CG30110	CG30110		protein_coding_gene	mRNA	FALSE	FALSE	FALSE	FALSE	FALSE	FALSE
5'-UTR	FBgn0050115	2	CG30115	GEFmeso	Guanine nucleotide exchange factor in mesoderm	protein_coding_gene	mRNA	FALSE	FALSE	FALSE	FALSE	FALSE	FALSE
5'-UTR	FBgn0050157	1	CG30157	CG30157		protein_coding_gene	mRNA	FALSE	FALSE	FALSE	FALSE	FALSE	FALSE
5'-UTR	FBgn0050263	1	CG30263	stum	stumble	protein_coding_gene	mRNA	FALSE	FALSE	FALSE	FALSE	FALSE	TRUE
5'-UTR	FBgn0050269	2	CG30269	CG30269		protein_coding_gene	mRNA	FALSE	FALSE	FALSE	FALSE	FALSE	TRUE
5'-UTR	FBgn0050365	1	CG30365	spaw	spacewatch	protein_coding_gene	mRNA	FALSE	FALSE	FALSE	FALSE	FALSE	FALSE
5'-UTR	FBgn0050372	1	CG30372	Asap	ArfGAP with SH3 domain, ankyrin repeat and PH domain	protein_coding_gene	mRNA	TRUE	FALSE	FALSE	FALSE	FALSE	FALSE
5'-UTR	FBgn0050421	1	CG30421	Usp15-31	Ubiquitin specific protease 15/31	protein_coding_gene	mRNA	FALSE	FALSE	FALSE	FALSE	FALSE	FALSE
5'-UTR	FBgn0050460	2	CG30460	CG30460		protein_coding_gene	mRNA	FALSE	FALSE	FALSE	FALSE	FALSE	FALSE
5'-UTR	FBgn0051140	1	CG31140	CG31140		protein_coding_gene	mRNA	TRUE	FALSE	FALSE	TRUE	FALSE	FALSE
5'-UTR	FBgn0051158	1	CG31158	Efa6	Exchange factor for Arf 6	protein_coding_gene	mRNA	FALSE	FALSE	FALSE	FALSE	FALSE	FALSE
5'-UTR	FBgn0051163	1	CG31163	SKIP	Shal K<up>+</up> channel interacting protein	protein_coding_gene	mRNA	FALSE	FALSE	FALSE	FALSE	FALSE	FALSE
5'-UTR	FBgn0051176	1	CG31176	CG31176		protein_coding_gene	mRNA	FALSE	FALSE	FALSE	FALSE	FALSE	FALSE
5'-UTR	FBgn0051221	1	CG31221	CG31221		protein_coding_gene	mRNA	FALSE	FALSE	FALSE	FALSE	FALSE	FALSE
5'-UTR	FBgn0051224	1	CG31224	CG31224		protein_coding_gene	mRNA	FALSE	FALSE	FALSE	FALSE	TRUE	FALSE
5'-UTR	FBgn0051361	1	CG31361	dpr17	defective proboscis extension response 17	protein_coding_gene	mRNA	FALSE	FALSE	FALSE	FALSE	FALSE	TRUE
5'-UTR	FBgn0051454	1	CG31454	CG31454		protein_coding_gene	mRNA	FALSE	FALSE	FALSE	FALSE	FALSE	TRUE
5'-UTR	FBgn0051523	1	CG31523	CG31523		protein_coding_gene	mRNA	FALSE	FALSE	FALSE	FALSE	FALSE	TRUE
5'-UTR	FBgn0051663	1	CG31663	CG31663		protein_coding_gene	mRNA	FALSE	FALSE	FALSE	FALSE	FALSE	TRUE
5'-UTR	FBgn0051716	1	CG31716	Cnot4	CCR4-NOT transcription complex subunit 4	protein_coding_gene	mRNA	FALSE	FALSE	FALSE	TRUE	FALSE	FALSE
5'-UTR	FBgn0051720	1	CG31720	mthl15	methuselah-like 15	protein_coding_gene	mRNA	FALSE	FALSE	FALSE	FALSE	FALSE	TRUE
5'-UTR	FBgn0051729	1	CG31729	CG31729		protein_coding_gene	mRNA	FALSE	FALSE	FALSE	FALSE	FALSE	TRUE
5'-UTR	FBgn0051869	1	CG31869	CG31869		protein_coding_gene	mRNA	FALSE	FALSE	FALSE	FALSE	FALSE	TRUE
5'-UTR	FBgn0051976	1	CG31976	ovm	oven mitt	protein_coding_gene	mRNA	FALSE	FALSE	FALSE	FALSE	FALSE	FALSE
5'-UTR	FBgn0051999	1	CG31999	CG31999		protein_coding_gene	mRNA	TRUE	FALSE	FALSE	FALSE	FALSE	FALSE
5'-UTR	FBgn0052057	1	CG32057	dpr10	defective proboscis extension response 10	protein_coding_gene	mRNA	FALSE	FALSE	FALSE	FALSE	FALSE	FALSE
5'-UTR	FBgn0052105	1	CG32105	Lmx1a	LIM homeobox transcription factor 1 alpha	protein_coding_gene	mRNA	FALSE	FALSE	FALSE	FALSE	TRUE	FALSE
5'-UTR	FBgn0052409	1	CG32409	CG32409		protein_coding_gene	mRNA	FALSE	FALSE	FALSE	FALSE	FALSE	FALSE
5'-UTR	FBgn0052423	1	CG32423	shep	alan shepard	protein_coding_gene	mRNA	FALSE	FALSE	FALSE	TRUE	FALSE	FALSE
5'-UTR	FBgn0052479	1	CG32479	Usp10	Ubiquitin specific protease 10	protein_coding_gene	mRNA	TRUE	FALSE	FALSE	FALSE	FALSE	FALSE
5'-UTR	FBgn0052677	1	CG32677	X11LŒ≤	X11LŒ≤	protein_coding_gene	mRNA	TRUE	FALSE	FALSE	FALSE	FALSE	FALSE
5'-UTR	FBgn0052808	1	CG32808	CG32808		protein_coding_gene	mRNA	FALSE	FALSE	FALSE	FALSE	FALSE	FALSE
5'-UTR	FBgn0052815	1	CG32815	CG32815		protein_coding_gene	mRNA	TRUE	FALSE	FALSE	FALSE	FALSE	TRUE
5'-UTR	FBgn0052944	1	CG32944	CG32944		protein_coding_gene	mRNA	TRUE	FALSE	FALSE	FALSE	FALSE	FALSE
5'-UTR	FBgn0053087	1	CG33087	LRP1	LDL receptor protein 1	protein_coding_gene	mRNA	FALSE	FALSE	FALSE	FALSE	FALSE	TRUE
5'-UTR	FBgn0053095	1	CG33095	CG33095		protein_coding_gene	mRNA	FALSE	FALSE	FALSE	FALSE	FALSE	FALSE
5'-UTR	FBgn0053144	1	CG33144	CG33144		protein_coding_gene	mRNA	TRUE	FALSE	FALSE	FALSE	FALSE	TRUE
5'-UTR	FBgn0053147	1	CG33147	Hs3st-A	Heparan sulfate 3-O sulfotransferase-A	protein_coding_gene	mRNA	FALSE	FALSE	FALSE	FALSE	FALSE	TRUE
5'-UTR	FBgn0053156	1	CG33156	CG33156		protein_coding_gene	mRNA	FALSE	FALSE	FALSE	FALSE	FALSE	FALSE
5'-UTR	FBgn0053170	1	CG33170	CG33170		protein_coding_gene	mRNA	FALSE	FALSE	FALSE	FALSE	FALSE	TRUE
5'-UTR	FBgn0053193	1	CG33193	sav	salvador	protein_coding_gene	mRNA	FALSE	FALSE	FALSE	FALSE	FALSE	FALSE
5'-UTR	FBgn0053196	1	CG33196	dpy	dumpy	protein_coding_gene	mRNA	TRUE	FALSE	FALSE	FALSE	FALSE	TRUE
5'-UTR	FBgn0053547	1	CG33547	Rim	Rab3 interacting molecule	protein_coding_gene	mRNA	FALSE	FALSE	FALSE	FALSE	FALSE	FALSE
5'-UTR	FBgn0053556	1	CG33556	form3	formin 3	protein_coding_gene	mRNA	FALSE	FALSE	FALSE	FALSE	FALSE	FALSE
5'-UTR	FBgn0053988	1	CG33988	Mid1	Mid1	protein_coding_gene	mRNA	FALSE	FALSE	FALSE	FALSE	FALSE	TRUE
5'-UTR	FBgn0058191	1	CG40191	CG40191		protein_coding_gene	mRNA	FALSE	FALSE	FALSE	FALSE	FALSE	FALSE
5'-UTR	FBgn0064237	1	CG5154	Idgf5	Imaginal disc growth factor 5	protein_coding_gene	mRNA	FALSE	FALSE	FALSE	FALSE	FALSE	FALSE
5'-UTR	FBgn0066303	1	CG33932	CG33932		protein_coding_gene	mRNA	FALSE	FALSE	FALSE	FALSE	FALSE	TRUE
5'-UTR	FBgn0069969	1	CG40498	CG40498		protein_coding_gene	mRNA	FALSE	FALSE	FALSE	FALSE	FALSE	TRUE
5'-UTR	FBgn0082582	1	CG1539	tmod	tropomodulin	protein_coding_gene	mRNA	TRUE	TRUE	FALSE	FALSE	FALSE	FALSE
5'-UTR	FBgn0083228	1	CG5907	Frq2	Frequenin 2	protein_coding_gene	mRNA	FALSE	FALSE	FALSE	FALSE	FALSE	FALSE
5'-UTR	FBgn0083942	1	CG34106	CG34106		protein_coding_gene	mRNA	FALSE	FALSE	FALSE	FALSE	FALSE	FALSE
5'-UTR	FBgn0083963	1	CG34127	Nlg3	Neuroligin 3	protein_coding_gene	mRNA	TRUE	FALSE	FALSE	FALSE	FALSE	TRUE
5'-UTR	FBgn0083971	2	CG34135	CG34135		protein_coding_gene	mRNA	FALSE	FALSE	FALSE	FALSE	FALSE	TRUE
5'-UTR	FBgn0085218	1	CG34189	CG34189		protein_coding_gene	mRNA	FALSE	FALSE	FALSE	FALSE	FALSE	FALSE
5'-UTR	FBgn0085248	1	CG34219	CG34219		protein_coding_gene	mRNA	FALSE	FALSE	FALSE	FALSE	FALSE	FALSE
5'-UTR	FBgn0085298	1	CG34269	CG34269		protein_coding_gene	mRNA	FALSE	FALSE	FALSE	FALSE	FALSE	FALSE
5'-UTR	FBgn0085339	2	CG34310	CG34310		protein_coding_gene	mRNA	FALSE	FALSE	FALSE	FALSE	FALSE	TRUE
5'-UTR	FBgn0085408	2	CG34379	Shrm	Shroom	protein_coding_gene	mRNA	TRUE	FALSE	FALSE	FALSE	FALSE	FALSE
5'-UTR	FBgn0085414	2	CG34385	dpr12	defective proboscis extension response 12	protein_coding_gene	mRNA	TRUE	FALSE	FALSE	FALSE	FALSE	FALSE
5'-UTR	FBgn0085421	1	CG34392	Epac	Exchange protein directly activated by cAMP	protein_coding_gene	mRNA	FALSE	FALSE	FALSE	FALSE	FALSE	FALSE
5'-UTR	FBgn0085428	1	CG34399	Nox	NADPH oxidase	protein_coding_gene	mRNA	FALSE	FALSE	FALSE	FALSE	FALSE	TRUE
5'-UTR	FBgn0085438	1	CG34409	CG34409		protein_coding_gene	mRNA	FALSE	FALSE	FALSE	FALSE	FALSE	TRUE
5'-UTR	FBgn0085447	1	CG34418	sif	still life	protein_coding_gene	mRNA	FALSE	FALSE	FALSE	FALSE	FALSE	TRUE
5'-UTR	FBgn0085480	1	CG34451	CG34451		protein_coding_gene	mRNA	FALSE	FALSE	FALSE	FALSE	FALSE	FALSE
5'-UTR	FBgn0086370	1	CG6072	sra	sarah	protein_coding_gene	mRNA	FALSE	FALSE	FALSE	FALSE	FALSE	FALSE
5'-UTR	FBgn0086444	1	CG10689	l(2)37Cb	lethal (2) 37Cb	protein_coding_gene	mRNA	TRUE	FALSE	FALSE	FALSE	FALSE	FALSE
5'-UTR	FBgn0086613	1	CG31212	Ino80	INO80 complex subunit	protein_coding_gene	mRNA	FALSE	FALSE	FALSE	FALSE	FALSE	FALSE
5'-UTR	FBgn0086655	1	CG9397	jing	jing	protein_coding_gene	mRNA	FALSE	FALSE	FALSE	FALSE	TRUE	FALSE
5'-UTR	FBgn0086675	1	CG4396	fne	found in neurons	protein_coding_gene	mRNA	FALSE	FALSE	FALSE	TRUE	FALSE	FALSE
5'-UTR	FBgn0086679	1	CG9770	p	pink	protein_coding_gene	mRNA	FALSE	FALSE	FALSE	FALSE	FALSE	FALSE
5'-UTR	FBgn0086758	1	CG31666	chinmo	Chronologically inappropriate morphogenesis	protein_coding_gene	mRNA	FALSE	FALSE	FALSE	FALSE	TRUE	FALSE
5'-UTR	FBgn0086778	1	CG32538	nAChRŒ±7	nicotinic Acetylcholine Receptor Œ±7	protein_coding_gene	mRNA	FALSE	FALSE	FALSE	FALSE	FALSE	TRUE
5'-UTR	FBgn0086782	1	CG11937	amn	amnesiac	protein_coding_gene	mRNA	TRUE	FALSE	FALSE	FALSE	FALSE	FALSE
5'-UTR	FBgn0086855	1	CG17078	CG17078		protein_coding_gene	mRNA	FALSE	FALSE	FALSE	FALSE	FALSE	FALSE
5'-UTR	FBgn0087008	1	CG12238	e(y)3	enhancer of yellow 3	protein_coding_gene	mRNA	TRUE	FALSE	FALSE	FALSE	FALSE	FALSE
5'-UTR	FBgn0087012	1	CG1056	5-HT2A	5-hydroxytryptamine (serotonin) receptor 2A	protein_coding_gene	mRNA	FALSE	FALSE	FALSE	FALSE	FALSE	TRUE
5'-UTR	FBgn0243511	1	CG4845	psidin	phagocyte signaling impaired	protein_coding_gene	mRNA	TRUE	FALSE	FALSE	FALSE	FALSE	FALSE
5'-UTR	FBgn0250755	1	CG42233	CG42233		protein_coding_gene	mRNA	FALSE	FALSE	FALSE	FALSE	FALSE	FALSE
5'-UTR	FBgn0259145	1	CG42260	CG42260		protein_coding_gene	mRNA	TRUE	FALSE	FALSE	FALSE	FALSE	TRUE
5'-UTR	FBgn0259163	1	CG42268	CG42268		protein_coding_gene	mRNA	FALSE	FALSE	FALSE	FALSE	FALSE	FALSE
5'-UTR	FBgn0259170	1	CG42275	Œ±-Man-Ia	Œ±-Mannosidase class I a	protein_coding_gene	mRNA	TRUE	FALSE	FALSE	FALSE	FALSE	FALSE
5'-UTR	FBgn0259176	2	CG42281	bun	bunched	protein_coding_gene	mRNA	TRUE	FALSE	FALSE	FALSE	TRUE	FALSE
5'-UTR	FBgn0259209	2	CG42309	Mlp60A	Muscle LIM protein at 60A	protein_coding_gene	mRNA	FALSE	TRUE	FALSE	FALSE	FALSE	FALSE
5'-UTR	FBgn0259211	3	CG42311	grh	grainy head	protein_coding_gene	mRNA	FALSE	FALSE	FALSE	FALSE	TRUE	FALSE
5'-UTR	FBgn0259221	1	CG42321	ATP8A	ATPase 8A	protein_coding_gene	mRNA	FALSE	FALSE	FALSE	FALSE	FALSE	TRUE
5'-UTR	FBgn0259233	1	CG42331	CG42331		protein_coding_gene	mRNA	FALSE	FALSE	FALSE	FALSE	FALSE	FALSE
5'-UTR	FBgn0259243	1	CG42341	Pka-R1	Protein kinase, cAMP-dependent, regulatory subunit type 1	protein_coding_gene	mRNA	FALSE	FALSE	FALSE	FALSE	FALSE	FALSE
5'-UTR	FBgn0259246	1	CG42344	brp	bruchpilot	protein_coding_gene	mRNA	TRUE	FALSE	FALSE	FALSE	FALSE	FALSE
5'-UTR	FBgn0259745	1	CG42396	wech	wech	protein_coding_gene	mRNA	FALSE	FALSE	FALSE	FALSE	FALSE	FALSE
5'-UTR	FBgn0259789	1	CG12701	zld	zelda	protein_coding_gene	mRNA	FALSE	FALSE	FALSE	FALSE	TRUE	TRUE
5'-UTR	FBgn0259916	1	CG42445	CG42445		protein_coding_gene	mRNA	FALSE	FALSE	FALSE	FALSE	FALSE	FALSE
5'-UTR	FBgn0259978	1	CG8390	vlc	vulcan	protein_coding_gene	mRNA	TRUE	FALSE	FALSE	FALSE	FALSE	FALSE
5'-UTR	FBgn0259984	1	CG7147	kuz	kuzbanian	protein_coding_gene	mRNA	FALSE	FALSE	FALSE	FALSE	FALSE	TRUE
5'-UTR	FBgn0259985	1	CG8889	Mppe	Metallophosphoesterase	protein_coding_gene	mRNA	FALSE	FALSE	FALSE	FALSE	FALSE	TRUE
5'-UTR	FBgn0260003	1	CG34157	Dys	Dystrophin	protein_coding_gene	mRNA	FALSE	TRUE	FALSE	FALSE	FALSE	FALSE
5'-UTR	FBgn0260400	1	CG4262	elav	embryonic lethal abnormal vision	protein_coding_gene	mRNA	FALSE	FALSE	FALSE	TRUE	FALSE	FALSE
5'-UTR	FBgn0260407	1	CG31842	mRpS23	mitochondrial ribosomal protein S23	protein_coding_gene	mRNA	TRUE	FALSE	FALSE	FALSE	FALSE	FALSE
5'-UTR	FBgn0260446	1	CG15274	GABA-B-R1	metabotropic GABA-B receptor subtype 1	protein_coding_gene	mRNA	FALSE	FALSE	FALSE	FALSE	FALSE	TRUE
5'-UTR	FBgn0260453	2	CG17140	CG17140		protein_coding_gene	mRNA	FALSE	FALSE	FALSE	FALSE	FALSE	FALSE
5'-UTR	FBgn0260463	3	CG31332	Unc-115b	Uncoordinated 115b	protein_coding_gene	mRNA	FALSE	FALSE	FALSE	FALSE	FALSE	FALSE
5'-UTR	FBgn0260634	1	CG10192	eIF4G2	eukaryotic translation initiation factor 4G2	protein_coding_gene	mRNA	FALSE	FALSE	FALSE	TRUE	FALSE	FALSE
5'-UTR	FBgn0260659	1	CG42542	CG42542		protein_coding_gene	mRNA	FALSE	FALSE	FALSE	FALSE	FALSE	TRUE
5'-UTR	FBgn0260753	1	CG13758	Pdfr	Pigment-dispersing factor receptor	protein_coding_gene	mRNA	FALSE	FALSE	FALSE	FALSE	FALSE	TRUE
5'-UTR	FBgn0260760	1	CG42558	CG42558		protein_coding_gene	mRNA	FALSE	FALSE	FALSE	FALSE	FALSE	TRUE
5'-UTR	FBgn0260768	1	CG42566	CG42566		protein_coding_gene	mRNA	FALSE	FALSE	FALSE	FALSE	FALSE	FALSE
5'-UTR	FBgn0260857	1	CG14084	Bet1	Blocked early in transport 1	protein_coding_gene	mRNA	TRUE	FALSE	FALSE	FALSE	FALSE	TRUE
5'-UTR	FBgn0260941	2	CG42318	app	approximated	protein_coding_gene	mRNA	FALSE	FALSE	FALSE	FALSE	FALSE	TRUE
5'-UTR	FBgn0261086	1	CG9778	Syt14	Synaptotagmin 14	protein_coding_gene	mRNA	FALSE	FALSE	FALSE	FALSE	FALSE	FALSE
5'-UTR	FBgn0261089	2	CG5559	SytŒ±	Synaptotagmin Œ±	protein_coding_gene	mRNA	FALSE	FALSE	FALSE	FALSE	FALSE	FALSE
5'-UTR	FBgn0261238	2	CG1070	Alh	Alhambra	protein_coding_gene	mRNA	FALSE	FALSE	FALSE	FALSE	TRUE	FALSE
5'-UTR	FBgn0261361	1	CG42638	CG42638		protein_coding_gene	mRNA	FALSE	FALSE	FALSE	FALSE	FALSE	TRUE
5'-UTR	FBgn0261509	1	CG14351	haf	hattifattener	protein_coding_gene	mRNA	TRUE	FALSE	FALSE	FALSE	FALSE	TRUE
5'-UTR	FBgn0261552	1	CG42670	ps	pasilla	protein_coding_gene	mRNA	FALSE	FALSE	FALSE	TRUE	FALSE	FALSE
5'-UTR	FBgn0261555	1	CG42673	CG42673		protein_coding_gene	mRNA	FALSE	FALSE	FALSE	FALSE	FALSE	FALSE
5'-UTR	FBgn0261565	1	CG42679	Lmpt	Limpet	protein_coding_gene	mRNA	FALSE	TRUE	FALSE	FALSE	TRUE	FALSE
5'-UTR	FBgn0261575	1	CG11909	tobi	target of brain insulin	protein_coding_gene	mRNA	FALSE	FALSE	FALSE	FALSE	FALSE	FALSE
5'-UTR	FBgn0261704	1	CG42740	CG42740		protein_coding_gene	mRNA	FALSE	FALSE	FALSE	FALSE	FALSE	FALSE
5'-UTR	FBgn0261794	1	CG5594	kcc	kazachoc	protein_coding_gene	mRNA	FALSE	FALSE	FALSE	FALSE	FALSE	TRUE
5'-UTR	FBgn0261802	1	CG42748	CG42748		protein_coding_gene	mRNA	FALSE	FALSE	FALSE	FALSE	TRUE	FALSE
5'-UTR	FBgn0261804	2	CG42750	CG42750		protein_coding_gene	mRNA	FALSE	FALSE	FALSE	FALSE	FALSE	FALSE
5'-UTR	FBgn0261811	1	CG11940	pico	pico	protein_coding_gene	mRNA	FALSE	FALSE	FALSE	FALSE	FALSE	FALSE
5'-UTR	FBgn0261822	1	CG31605	Bsg	Basigin	protein_coding_gene	mRNA	TRUE	TRUE	FALSE	FALSE	FALSE	TRUE
5'-UTR	FBgn0261823	1	CG8787	Asx	Additional sex combs	protein_coding_gene	mRNA	FALSE	FALSE	FALSE	FALSE	FALSE	FALSE
5'-UTR	FBgn0261832	1	CG42764	CG42764		protein_coding_gene	mRNA	FALSE	FALSE	FALSE	FALSE	FALSE	TRUE
5'-UTR	FBgn0261839	1	CG42771	pre-mod(mdg4)-Y		protein_coding_gene	mRNA	FALSE	FALSE	FALSE	FALSE	FALSE	FALSE
5'-UTR	FBgn0261873	1	CG32717	sdt	stardust	protein_coding_gene	mRNA	FALSE	FALSE	FALSE	FALSE	FALSE	TRUE
5'-UTR	FBgn0261928	1	CG42795	CG42795		protein_coding_gene	mRNA	FALSE	FALSE	FALSE	FALSE	FALSE	FALSE
5'-UTR	FBgn0261988	1	CG17998	Gprk2	G protein-coupled receptor kinase 2	protein_coding_gene	mRNA	TRUE	FALSE	FALSE	FALSE	FALSE	FALSE
5'-UTR	FBgn0262081	1	CG42317	Csk	C-terminal Src kinase	protein_coding_gene	mRNA	FALSE	FALSE	FALSE	FALSE	FALSE	FALSE
5'-UTR	FBgn0262124	2	CG42595	uex	unextended	protein_coding_gene	mRNA	FALSE	FALSE	FALSE	FALSE	FALSE	TRUE
5'-UTR	FBgn0262477	1	CG43067	FoxP	Forkhead box P	protein_coding_gene	mRNA	FALSE	FALSE	FALSE	FALSE	TRUE	FALSE
5'-UTR	FBgn0262516	1	CG8743	Trpml	Transient receptor potential cation channel, mucolipin	protein_coding_gene	mRNA	TRUE	FALSE	FALSE	FALSE	FALSE	TRUE
5'-UTR	FBgn0262527	1	CG4699	nsl1	non-specific lethal 1	protein_coding_gene	mRNA	FALSE	FALSE	FALSE	FALSE	FALSE	FALSE
5'-UTR	FBgn0262562	2	CG43102	CG43102		protein_coding_gene	mRNA	TRUE	FALSE	FALSE	FALSE	FALSE	FALSE
5'-UTR	FBgn0262579	1	CG43119	Sarm	Sterile alpha and Armadillo motif	protein_coding_gene	mRNA	FALSE	FALSE	FALSE	FALSE	FALSE	FALSE
5'-UTR	FBgn0262617	2	CG43143	Nuak	Nuak family kinase	protein_coding_gene	mRNA	TRUE	FALSE	FALSE	FALSE	FALSE	FALSE
5'-UTR	FBgn0262730	1	CG14446	dtn	detonator	protein_coding_gene	mRNA	FALSE	FALSE	FALSE	FALSE	FALSE	TRUE
5'-UTR	FBgn0262731	1	CG33941	CG33941		protein_coding_gene	mRNA	FALSE	FALSE	FALSE	FALSE	FALSE	FALSE
5'-UTR	FBgn0262733	1	CG7524	Src64B	Src oncogene at 64B	protein_coding_gene	mRNA	FALSE	FALSE	FALSE	FALSE	FALSE	FALSE
5'-UTR	FBgn0262872	2	CG43227	milt	milton	protein_coding_gene	mRNA	TRUE	FALSE	FALSE	FALSE	FALSE	FALSE
5'-UTR	FBgn0262893	1	CG43248	CG43248		protein_coding_gene	mRNA	FALSE	FALSE	FALSE	FALSE	FALSE	FALSE
5'-UTR	FBgn0262986	1	CG43294	CG43294		protein_coding_gene	mRNA	FALSE	FALSE	FALSE	FALSE	FALSE	FALSE
5'-UTR	FBgn0263031	1	CG43326	CG43326		protein_coding_gene	mRNA	FALSE	FALSE	FALSE	FALSE	FALSE	TRUE
5'-UTR	FBgn0263051	1	CG43346	CG43346		protein_coding_gene	mRNA	FALSE	FALSE	FALSE	FALSE	FALSE	FALSE
5'-UTR	FBgn0263077	2	CG43340	CG43340		protein_coding_gene	mRNA	FALSE	FALSE	FALSE	FALSE	FALSE	FALSE
5'-UTR	FBgn0263102	2	CG2368	psq	pipsqueak	protein_coding_gene	mRNA	FALSE	FALSE	FALSE	FALSE	TRUE	FALSE
5'-UTR	FBgn0263117	1	CG34377	CG34377		protein_coding_gene	mRNA	FALSE	FALSE	FALSE	FALSE	FALSE	FALSE
5'-UTR	FBgn0263118	1	CG5441	tx	taxi	protein_coding_gene	mRNA	FALSE	FALSE	FALSE	FALSE	TRUE	FALSE
5'-UTR	FBgn0263197	1	CG33130	Patronin	Patronin	protein_coding_gene	mRNA	FALSE	FALSE	FALSE	FALSE	FALSE	FALSE
5'-UTR	FBgn0263198	1	CG10473	Acn	Acinus	protein_coding_gene	mRNA	TRUE	FALSE	FALSE	TRUE	FALSE	FALSE
5'-UTR	FBgn0263219	1	CG42330	Dscam4	Down syndrome cell adhesion molecule 4	protein_coding_gene	mRNA	FALSE	FALSE	FALSE	FALSE	FALSE	TRUE
5'-UTR	FBgn0263289	1	CG43398	scrib	scribble	protein_coding_gene	mRNA	TRUE	FALSE	FALSE	FALSE	FALSE	FALSE
5'-UTR	FBgn0263354	1	CG42784	CG42784		protein_coding_gene	mRNA	FALSE	FALSE	FALSE	FALSE	FALSE	TRUE
5'-UTR	FBgn0263390	1	CG43442	Nha2	Na<up>+</up>/H<up>+</up> hydrogen antiporter 2	protein_coding_gene	mRNA	FALSE	FALSE	FALSE	FALSE	FALSE	TRUE
5'-UTR	FBgn0263395	1	CG7097	hppy	happyhour	protein_coding_gene	mRNA	FALSE	FALSE	FALSE	FALSE	FALSE	FALSE
5'-UTR	FBgn0263490	1	CG34100	mld	molting defective	protein_coding_gene	mRNA	FALSE	FALSE	FALSE	FALSE	TRUE	FALSE
5'-UTR	FBgn0263512	1	CG33980	Vsx2	Visual system homeobox 2	protein_coding_gene	mRNA	TRUE	FALSE	FALSE	FALSE	TRUE	FALSE
5'-UTR	FBgn0263706	1	CG43658	CG43658		protein_coding_gene	mRNA	FALSE	FALSE	FALSE	FALSE	FALSE	FALSE
5'-UTR	FBgn0263873	1	CG43720	sick	sickie	protein_coding_gene	mRNA	TRUE	FALSE	FALSE	FALSE	FALSE	FALSE
5'-UTR	FBgn0263980	1	CG43729	Stacl	Stac-like	protein_coding_gene	mRNA	TRUE	FALSE	FALSE	FALSE	FALSE	FALSE
5'-UTR	FBgn0263987	1	CG3249	spoon	spoonbill	protein_coding_gene	mRNA	FALSE	FALSE	FALSE	TRUE	FALSE	TRUE
5'-UTR	FBgn0264006	1	CG43749	dysc	dyschronic	protein_coding_gene	mRNA	FALSE	FALSE	FALSE	FALSE	FALSE	FALSE
5'-UTR	FBgn0264078	1	CG32593	Flo2	Flotillin 2	protein_coding_gene	mRNA	FALSE	FALSE	FALSE	FALSE	FALSE	FALSE
5'-UTR	FBgn0264443	1	CG43861	CG43861		protein_coding_gene	mRNA	FALSE	FALSE	FALSE	FALSE	FALSE	FALSE
5'-UTR	FBgn0264495	1	CG42803	gpp	grappa	protein_coding_gene	mRNA	TRUE	FALSE	FALSE	FALSE	FALSE	FALSE
5'-UTR	FBgn0264606	1	CG43955	Fife	Fife	protein_coding_gene	mRNA	TRUE	FALSE	FALSE	FALSE	FALSE	FALSE
5'-UTR	FBgn0264707	1	CG43976	RhoGEF3	Rho guanine nucleotide exchange factor 3	protein_coding_gene	mRNA	FALSE	FALSE	FALSE	FALSE	FALSE	FALSE
5'-UTR	FBgn0264753	1	CG44011	Rgk1	Rad, Gem/Kir family member 1	protein_coding_gene	mRNA	FALSE	FALSE	FALSE	FALSE	FALSE	FALSE
5'-UTR	FBgn0264817	1	CG44025	pre-lola-G	pre-lola-G	protein_coding_gene	mRNA	FALSE	FALSE	FALSE	FALSE	FALSE	FALSE
5'-UTR	FBgn0264895	1	CG44086	RapGAP1	Rap GTPase activating protein 1	protein_coding_gene	mRNA	FALSE	FALSE	FALSE	FALSE	FALSE	FALSE
5'-UTR	FBgn0264908	1	CG44099	pHCl-1	pH-sensitive chloride channel 1	protein_coding_gene	mRNA	TRUE	FALSE	FALSE	FALSE	FALSE	TRUE
5'-UTR	FBgn0265186	1	CG44251	CG44251		protein_coding_gene	mRNA	FALSE	FALSE	FALSE	FALSE	FALSE	FALSE
5'-UTR	FBgn0265607	1	CG12621	beat-IIIa	beaten path IIIa	protein_coding_gene	mRNA	FALSE	FALSE	FALSE	FALSE	FALSE	TRUE
5'-UTR	FBgn0265631	1	CG44438	CG44438		protein_coding_gene	mRNA	FALSE	FALSE	FALSE	FALSE	FALSE	FALSE
5'-UTR	FBgn0266000	1	CG44774	CG44774		protein_coding_gene	mRNA	FALSE	FALSE	FALSE	FALSE	FALSE	FALSE
5'-UTR	FBgn0266098	1	CG44835	rg	rugose	protein_coding_gene	mRNA	FALSE	FALSE	FALSE	FALSE	FALSE	TRUE
5'-UTR	FBgn0266099	1	CG44836	CG44836		protein_coding_gene	mRNA	FALSE	FALSE	FALSE	FALSE	FALSE	FALSE
5'-UTR	FBgn0266101	1	CG44838	CG44838		protein_coding_gene	mRNA	FALSE	FALSE	FALSE	FALSE	FALSE	FALSE
5'-UTR	FBgn0266129	1	CG16778	lov	jim lovell	protein_coding_gene	mRNA	TRUE	FALSE	FALSE	FALSE	TRUE	FALSE
5'-UTR	FBgn0266136	1	CG42636	Gyc76C	Guanylyl cyclase at 76C	protein_coding_gene	mRNA	FALSE	FALSE	FALSE	FALSE	FALSE	TRUE
5'-UTR	FBgn0266172	1	CG44878	pre-mod(mdg4)-E		protein_coding_gene	mRNA	FALSE	FALSE	FALSE	FALSE	FALSE	FALSE
5'-UTR	FBgn0266178	1	CG44884	pre-mod(mdg4)-B		protein_coding_gene	mRNA	FALSE	FALSE	FALSE	FALSE	FALSE	FALSE
5'-UTR	FBgn0266268	1	CG2098	FeCH	Ferrochelatase	protein_coding_gene	mRNA	TRUE	FALSE	FALSE	FALSE	FALSE	FALSE
5'-UTR	FBgn0266347	1	CG12414	nAChRŒ±4	nicotinic Acetylcholine Receptor Œ±4	protein_coding_gene	mRNA	FALSE	FALSE	FALSE	FALSE	FALSE	TRUE
5'-UTR	FBgn0266439	1	CG45069	CG45069		protein_coding_gene	mRNA	FALSE	FALSE	FALSE	FALSE	FALSE	FALSE
5'-UTR	FBgn0266566	1	CG45105	CG45105		protein_coding_gene	mRNA	FALSE	FALSE	FALSE	FALSE	FALSE	FALSE
5'-UTR	FBgn0266696	1	CG45186	Svil	Supervillin	protein_coding_gene	mRNA	TRUE	FALSE	FALSE	FALSE	FALSE	TRUE
5'-UTR	FBgn0266757	1	CG5747	mfr	misfire	protein_coding_gene	mRNA	FALSE	FALSE	FALSE	FALSE	FALSE	TRUE
5'-UTR	FBgn0267001	1	CG42338	Ten-a	Tenascin accessory	protein_coding_gene	mRNA	TRUE	FALSE	FALSE	FALSE	FALSE	TRUE
5'-UTR	FBgn0267033	1	CG45477	mamo	maternal gene required for meiosis	protein_coding_gene	mRNA	TRUE	FALSE	FALSE	FALSE	TRUE	FALSE
5'-UTR	FBgn0267488	1	CG7586	Mcr	Macroglobulin complement-related	protein_coding_gene	mRNA	FALSE	FALSE	FALSE	FALSE	FALSE	TRUE
5'-UTR	FBgn0267861	1	CG40196	Maf1	Maf1	protein_coding_gene	mRNA	FALSE	FALSE	FALSE	FALSE	FALSE	FALSE
5'-UTR	FBgn0267978	1	CG8376	ap	apterous	protein_coding_gene	mRNA	FALSE	FALSE	FALSE	FALSE	TRUE	FALSE
5'-UTR	FBgn0283451	1	CG11491	br	broad	protein_coding_gene	mRNA	FALSE	FALSE	FALSE	FALSE	TRUE	FALSE
5'-UTR	FBgn0283499	2	CG18402	InR	Insulin-like receptor	protein_coding_gene	mRNA	TRUE	FALSE	FALSE	FALSE	FALSE	TRUE
5'-UTR	FBgn0283657	1	CG34412	Tlk	Tousled-like kinase	protein_coding_gene	mRNA	FALSE	FALSE	FALSE	FALSE	FALSE	FALSE
5'-UTR	FBgn0283724	1	CG12734	Girdin	Girdin	protein_coding_gene	mRNA	FALSE	FALSE	FALSE	FALSE	FALSE	FALSE
5'-UTR	FBgn0284421	2	CG18803	Psn	Presenilin	protein_coding_gene	mRNA	FALSE	FALSE	FALSE	FALSE	FALSE	TRUE
5'-UTR	FBgn0284435	1	CG17131	tyn	trynity	protein_coding_gene	mRNA	FALSE	FALSE	FALSE	FALSE	FALSE	TRUE
5'-UTR	FBgn0285879	3	CG32577	disco-r	disco-related	protein_coding_gene	mRNA	FALSE	FALSE	FALSE	FALSE	TRUE	FALSE
5'-UTR	FBgn0285917	3	CG5580	sbb	scribbler	protein_coding_gene	mRNA	FALSE	FALSE	FALSE	FALSE	FALSE	FALSE
5'-UTR	FBgn0285955	2	CG34389	cv-c	crossveinless c	protein_coding_gene	mRNA	TRUE	FALSE	FALSE	FALSE	FALSE	FALSE
5'-UTR	FBgn0285958	1	CG6128	Fuca	Œ±-L-fucosidase	protein_coding_gene	mRNA	FALSE	FALSE	FALSE	FALSE	FALSE	FALSE
5'-UTR	FBgn0286980	1	CG46438	Iyd	Iodotyrosine deiodinase	protein_coding_gene	mRNA	FALSE	FALSE	FALSE	FALSE	FALSE	TRUE
3'-UTR	FBgn0000014	1	CG10325	abd-A	abdominal A	protein_coding_gene	mRNA	FALSE	FALSE	FALSE	FALSE	TRUE	FALSE
3'-UTR	FBgn0000015	1	CG11648	Abd-B	Abdominal B	protein_coding_gene	mRNA	TRUE	FALSE	FALSE	FALSE	TRUE	FALSE
3'-UTR	FBgn0000024	2	CG17907	Ace	Acetylcholine esterase	protein_coding_gene	mRNA	FALSE	FALSE	FALSE	FALSE	FALSE	TRUE
3'-UTR	FBgn0000036	2	CG5610	nAChRŒ±1	nicotinic Acetylcholine Receptor Œ±1	protein_coding_gene	mRNA	FALSE	FALSE	FALSE	FALSE	FALSE	TRUE
3'-UTR	FBgn0000042	1	CG4027	Act5C	Actin 5C	protein_coding_gene	mRNA	TRUE	FALSE	FALSE	FALSE	FALSE	FALSE
3'-UTR	FBgn0000057	1	CG5124	adp	adipose	protein_coding_gene	mRNA	FALSE	FALSE	FALSE	FALSE	FALSE	FALSE
3'-UTR	FBgn0000097	1	CG3166	aop	anterior open	protein_coding_gene	mRNA	FALSE	FALSE	FALSE	FALSE	TRUE	FALSE
3'-UTR	FBgn0000121	1	CG5962	Arr2	Arrestin 2	protein_coding_gene	mRNA	FALSE	FALSE	FALSE	FALSE	FALSE	FALSE
3'-UTR	FBgn0000182	1	CG4824	BicC	Bicaudal C	protein_coding_gene	mRNA	FALSE	FALSE	FALSE	TRUE	FALSE	TRUE
3'-UTR	FBgn0000183	1	CG6605	BicD	Bicaudal D	protein_coding_gene	mRNA	FALSE	FALSE	FALSE	TRUE	FALSE	FALSE
3'-UTR	FBgn0000233	1	CG12653	btd	buttonhead	protein_coding_gene	mRNA	FALSE	FALSE	FALSE	FALSE	TRUE	FALSE
3'-UTR	FBgn0000250	1	CG5848	cact	cactus	protein_coding_gene	mRNA	FALSE	FALSE	FALSE	FALSE	FALSE	FALSE
3'-UTR	FBgn0000259	1	CG15224	CkIIŒ≤	Casein kinase II Œ≤ subunit	protein_coding_gene	mRNA	TRUE	FALSE	FALSE	FALSE	FALSE	FALSE
3'-UTR	FBgn0000273	1	CG4379	Pka-C1	Protein kinase, cAMP-dependent, catalytic subunit 1	protein_coding_gene	mRNA	TRUE	FALSE	FALSE	FALSE	FALSE	FALSE
3'-UTR	FBgn0000319	1	CG9012	Chc	Clathrin heavy chain	protein_coding_gene	mRNA	TRUE	FALSE	FALSE	FALSE	FALSE	FALSE
3'-UTR	FBgn0000346	1	CG1618	comt	comatose	protein_coding_gene	mRNA	FALSE	FALSE	FALSE	FALSE	FALSE	FALSE
3'-UTR	FBgn0000382	1	CG3954	csw	corkscrew	protein_coding_gene	mRNA	FALSE	FALSE	FALSE	FALSE	FALSE	FALSE
3'-UTR	FBgn0000459	1	CG9908	disco	disconnected	protein_coding_gene	mRNA	FALSE	FALSE	FALSE	FALSE	TRUE	FALSE
3'-UTR	FBgn0000463	1	CG3619	Dl	Delta	protein_coding_gene	mRNA	TRUE	FALSE	FALSE	FALSE	FALSE	TRUE
3'-UTR	FBgn0000479	3	CG32498	dnc	dunce	protein_coding_gene	mRNA	FALSE	FALSE	FALSE	FALSE	FALSE	FALSE
3'-UTR	FBgn0000504	1	CG11094	dsx	doublesex	protein_coding_gene	mRNA	FALSE	FALSE	FALSE	TRUE	TRUE	FALSE
3'-UTR	FBgn0000542	1	CG2904	ec	echinus	protein_coding_gene	mRNA	FALSE	FALSE	FALSE	FALSE	FALSE	FALSE
3'-UTR	FBgn0000546	2	CG1765	EcR	Ecdysone receptor	protein_coding_gene	mRNA	TRUE	FALSE	FALSE	FALSE	TRUE	FALSE
3'-UTR	FBgn0000567	1	CG32180	Eip74EF	Ecdysone-induced protein 74EF	protein_coding_gene	mRNA	FALSE	FALSE	FALSE	FALSE	TRUE	TRUE
3'-UTR	FBgn0000581	4	CG7776	E(Pc)	Enhancer of Polycomb	protein_coding_gene	mRNA	TRUE	FALSE	FALSE	FALSE	FALSE	FALSE
3'-UTR	FBgn0000611	2	CG8933	exd	extradenticle	protein_coding_gene	mRNA	TRUE	FALSE	FALSE	FALSE	TRUE	FALSE
3'-UTR	FBgn0000635	2	CG3665	Fas2	Fasciclin 2	protein_coding_gene	mRNA	FALSE	FALSE	FALSE	FALSE	FALSE	TRUE
3'-UTR	FBgn0000636	1	CG5803	Fas3	Fasciclin 3	protein_coding_gene	mRNA	TRUE	FALSE	FALSE	FALSE	FALSE	TRUE
3'-UTR	FBgn0000662	1	CG6315	fl(2)d	female lethal d	protein_coding_gene	mRNA	FALSE	FALSE	FALSE	FALSE	FALSE	FALSE
3'-UTR	FBgn0000667	1	CG4376	Actn	Œ± actinin	protein_coding_gene	mRNA	TRUE	TRUE	FALSE	FALSE	FALSE	FALSE
3'-UTR	FBgn0000711	1	CG2096	flw	flapwing	protein_coding_gene	mRNA	TRUE	TRUE	FALSE	FALSE	FALSE	FALSE
3'-UTR	FBgn0000719	1	CG9559	fog	folded gastrulation	protein_coding_gene	mRNA	FALSE	FALSE	FALSE	FALSE	FALSE	FALSE
3'-UTR	FBgn0001112	1	CG1152	Gld	Glucose dehydrogenase	protein_coding_gene	mRNA	TRUE	FALSE	FALSE	FALSE	FALSE	TRUE
3'-UTR	FBgn0001122	2	CG2204	GŒ±o	G protein Œ± o subunit	protein_coding_gene	mRNA	FALSE	FALSE	FALSE	FALSE	FALSE	FALSE
3'-UTR	FBgn0001139	1	CG8384	gro	groucho	protein_coding_gene	mRNA	FALSE	FALSE	FALSE	FALSE	FALSE	FALSE
3'-UTR	FBgn0001147	1	CG2692	gsb-n	gooseberry-neuro	protein_coding_gene	mRNA	FALSE	FALSE	FALSE	FALSE	TRUE	FALSE
3'-UTR	FBgn0001180	1	CG9786	hb	hunchback	protein_coding_gene	mRNA	TRUE	FALSE	FALSE	FALSE	TRUE	FALSE
3'-UTR	FBgn0001185	1	CG4694	her	hermaphrodite	protein_coding_gene	mRNA	TRUE	FALSE	FALSE	FALSE	TRUE	FALSE
3'-UTR	FBgn0001189	1	CG3095	hfw	halfway	protein_coding_gene	mRNA	FALSE	FALSE	FALSE	FALSE	FALSE	FALSE
3'-UTR	FBgn0001206	1	CG1619	Hmr	Hybrid male rescue	protein_coding_gene	mRNA	FALSE	FALSE	FALSE	FALSE	TRUE	FALSE
3'-UTR	FBgn0001235	1	CG17117	hth	homothorax	protein_coding_gene	mRNA	TRUE	FALSE	FALSE	FALSE	TRUE	FALSE
3'-UTR	FBgn0001248	2	CG7176	Idh	Isocitrate dehydrogenase	protein_coding_gene	mRNA	TRUE	FALSE	FALSE	FALSE	FALSE	FALSE
3'-UTR	FBgn0001297	2	CG33956	kay	kayak	protein_coding_gene	mRNA	FALSE	FALSE	FALSE	FALSE	TRUE	FALSE
3'-UTR	FBgn0001311	1	CG2666	kkv	krotzkopf verkehrt	protein_coding_gene	mRNA	FALSE	FALSE	FALSE	FALSE	FALSE	TRUE
3'-UTR	FBgn0001565	1	CG1666	Hlc	Helicase	protein_coding_gene	mRNA	TRUE	FALSE	FALSE	FALSE	FALSE	FALSE
3'-UTR	FBgn0001624	3	CG1725	dlg1	discs large 1	protein_coding_gene	mRNA	TRUE	FALSE	FALSE	FALSE	FALSE	FALSE
3'-UTR	FBgn0001941	1	CG9078	ifc	infertile crescent	protein_coding_gene	mRNA	FALSE	FALSE	FALSE	FALSE	FALSE	TRUE
3'-UTR	FBgn0001983	1	CG4158	wor	worniu	protein_coding_gene	mRNA	FALSE	FALSE	FALSE	FALSE	TRUE	FALSE
3'-UTR	FBgn0001994	1	CG7664	crp	cropped	protein_coding_gene	mRNA	TRUE	FALSE	FALSE	FALSE	TRUE	FALSE
3'-UTR	FBgn0002022	1	CG10449	Catsup	Catecholamines up	protein_coding_gene	mRNA	TRUE	FALSE	FALSE	FALSE	FALSE	TRUE
3'-UTR	FBgn0002283	1	CG4195	l(3)73Ah	lethal (3) 73Ah	protein_coding_gene	mRNA	TRUE	FALSE	FALSE	FALSE	FALSE	FALSE
3'-UTR	FBgn0002534	1	CG2043	Lcp3	Larval cuticle protein 3	protein_coding_gene	mRNA	FALSE	FALSE	FALSE	FALSE	FALSE	FALSE
3'-UTR	FBgn0002577	1	CG9369	m	miniature	protein_coding_gene	mRNA	FALSE	FALSE	FALSE	FALSE	FALSE	TRUE
3'-UTR	FBgn0002592	1	CG6104	E(spl)m2-BFM	Enhancer of split m2, Bearded family member	protein_coding_gene	mRNA	TRUE	FALSE	FALSE	FALSE	FALSE	FALSE
3'-UTR	FBgn0002781	1	CG32491	mod(mdg4)	modifier of mdg4	protein_coding_gene	mRNA	FALSE	FALSE	FALSE	FALSE	FALSE	FALSE
3'-UTR	FBgn0002873	1	CG12047	mud	mushroom body defect	protein_coding_gene	mRNA	FALSE	FALSE	FALSE	FALSE	FALSE	TRUE
3'-UTR	FBgn0002921	1	CG5670	AtpŒ±	Na pump Œ± subunit	protein_coding_gene	mRNA	TRUE	FALSE	FALSE	FALSE	FALSE	TRUE
3'-UTR	FBgn0003053	1	CG12212	peb	pebbled	protein_coding_gene	mRNA	FALSE	FALSE	FALSE	FALSE	TRUE	FALSE
3'-UTR	FBgn0003057	1	CG10598	CG10598		protein_coding_gene	mRNA	FALSE	FALSE	FALSE	FALSE	FALSE	FALSE
3'-UTR	FBgn0003060	1	CG9757	CG9757		protein_coding_gene	mRNA	FALSE	FALSE	FALSE	FALSE	FALSE	FALSE
3'-UTR	FBgn0003118	1	CG17077	pnt	pointed	protein_coding_gene	mRNA	FALSE	FALSE	FALSE	FALSE	TRUE	FALSE
3'-UTR	FBgn0003134	1	CG6593	Pp1Œ±-96A	Protein phosphatase 1Œ± at 96A	protein_coding_gene	mRNA	TRUE	FALSE	FALSE	FALSE	FALSE	FALSE
3'-UTR	FBgn0003165	2	CG9755	pum	pumilio	protein_coding_gene	mRNA	FALSE	FALSE	FALSE	TRUE	FALSE	FALSE
3'-UTR	FBgn0003169	1	CG7904	put	punt	protein_coding_gene	mRNA	TRUE	FALSE	FALSE	FALSE	FALSE	TRUE
3'-UTR	FBgn0003175	1	CG4444	px	plexus	protein_coding_gene	mRNA	FALSE	FALSE	FALSE	FALSE	FALSE	FALSE
3'-UTR	FBgn0003206	1	CG1167	Ras64B	Ras oncogene at 64B	protein_coding_gene	mRNA	FALSE	FALSE	FALSE	FALSE	FALSE	FALSE
3'-UTR	FBgn0003301	1	CG9533	rut	rutabaga	protein_coding_gene	mRNA	FALSE	FALSE	FALSE	FALSE	FALSE	TRUE
3'-UTR	FBgn0003319	2	CG4316	Sb	Stubble	protein_coding_gene	mRNA	FALSE	FALSE	FALSE	FALSE	FALSE	TRUE
3'-UTR	FBgn0003345	2	CG8544	sd	scalloped	protein_coding_gene	mRNA	FALSE	FALSE	FALSE	FALSE	TRUE	FALSE
3'-UTR	FBgn0003380	4	CG12348	Sh	Shaker	protein_coding_gene	mRNA	FALSE	FALSE	FALSE	FALSE	FALSE	TRUE
3'-UTR	FBgn0003392	1	CG18102	shi	shibire	protein_coding_gene	mRNA	TRUE	FALSE	FALSE	FALSE	FALSE	FALSE
3'-UTR	FBgn0003435	5	CG9218	sm	smooth	protein_coding_gene	mRNA	TRUE	FALSE	FALSE	TRUE	FALSE	FALSE
3'-UTR	FBgn0003464	1	CG1391	sol	small optic lobes	protein_coding_gene	mRNA	FALSE	FALSE	FALSE	FALSE	FALSE	FALSE
3'-UTR	FBgn0003475	1	CG10076	spir	spire	protein_coding_gene	mRNA	FALSE	FALSE	FALSE	FALSE	FALSE	FALSE
3'-UTR	FBgn0003499	2	CG7847	sr	stripe	protein_coding_gene	mRNA	TRUE	FALSE	FALSE	FALSE	TRUE	FALSE
3'-UTR	FBgn0003520	2	CG5753	stau	staufen	protein_coding_gene	mRNA	FALSE	FALSE	FALSE	TRUE	FALSE	FALSE
3'-UTR	FBgn0003557	1	CG4244	Su(dx)	Suppressor of deltex	protein_coding_gene	mRNA	FALSE	FALSE	FALSE	FALSE	FALSE	FALSE
3'-UTR	FBgn0003567	2	CG8573	su(Hw)	suppressor of Hairy wing	protein_coding_gene	mRNA	FALSE	FALSE	FALSE	FALSE	TRUE	FALSE
3'-UTR	FBgn0003598	1	CG8599	Su(var)3-7	Suppressor of variegation 3-7	protein_coding_gene	mRNA	FALSE	FALSE	FALSE	FALSE	TRUE	FALSE
3'-UTR	FBgn0003612	1	CG8068	Su(var)2-10	Suppressor of variegation 2-10	protein_coding_gene	mRNA	TRUE	FALSE	FALSE	FALSE	TRUE	FALSE
3'-UTR	FBgn0003638	1	CG3019	su(w<up>a</up>)	suppressor of white-apricot	protein_coding_gene	mRNA	TRUE	FALSE	FALSE	TRUE	FALSE	TRUE
3'-UTR	FBgn0003655	1	CG3429	swa	swallow	protein_coding_gene	mRNA	FALSE	FALSE	FALSE	TRUE	FALSE	FALSE
3'-UTR	FBgn0003861	1	CG7875	trp	transient receptor potential	protein_coding_gene	mRNA	FALSE	FALSE	FALSE	FALSE	FALSE	TRUE
3'-UTR	FBgn0003882	1	CG10520	tub	tube	protein_coding_gene	mRNA	FALSE	FALSE	FALSE	FALSE	FALSE	FALSE
3'-UTR	FBgn0003892	1	CG2411	ptc	patched	protein_coding_gene	mRNA	FALSE	FALSE	FALSE	FALSE	FALSE	TRUE
3'-UTR	FBgn0003944	1	CG10388	Ubx	Ultrabithorax	protein_coding_gene	mRNA	FALSE	FALSE	FALSE	FALSE	TRUE	FALSE
3'-UTR	FBgn0003961	1	CG7171	Uro	Urate oxidase	protein_coding_gene	mRNA	FALSE	FALSE	FALSE	FALSE	FALSE	FALSE
3'-UTR	FBgn0003963	1	CG2762	ush	u-shaped	protein_coding_gene	mRNA	FALSE	FALSE	FALSE	FALSE	TRUE	FALSE
3'-UTR	FBgn0004055	1	CG3533	uzip	unzipped	protein_coding_gene	mRNA	FALSE	FALSE	FALSE	FALSE	FALSE	TRUE
3'-UTR	FBgn0004101	1	CG3411	bs	blistered	protein_coding_gene	mRNA	FALSE	FALSE	FALSE	FALSE	TRUE	FALSE
3'-UTR	FBgn0004102	1	CG12154	oc	ocelliless	protein_coding_gene	mRNA	FALSE	FALSE	FALSE	FALSE	TRUE	TRUE
3'-UTR	FBgn0004103	1	CG5650	Pp1-87B	Protein phosphatase 1 at 87B	protein_coding_gene	mRNA	TRUE	FALSE	FALSE	FALSE	FALSE	FALSE
3'-UTR	FBgn0004168	1	CG16720	5-HT1A	5-hydroxytryptamine (serotonin) receptor 1A	protein_coding_gene	mRNA	FALSE	FALSE	FALSE	FALSE	FALSE	TRUE
3'-UTR	FBgn0004179	1	CG6395	Csp	Cysteine string protein	protein_coding_gene	mRNA	TRUE	FALSE	FALSE	FALSE	FALSE	TRUE
3'-UTR	FBgn0004198	1	CG11387	ct	cut	protein_coding_gene	mRNA	TRUE	FALSE	FALSE	FALSE	TRUE	FALSE
3'-UTR	FBgn0004227	1	CG4211	nonA	no on or off transient A	protein_coding_gene	mRNA	TRUE	FALSE	FALSE	TRUE	FALSE	FALSE
3'-UTR	FBgn0004228	1	CG7936	mex1	midgut expression 1	protein_coding_gene	mRNA	TRUE	FALSE	FALSE	FALSE	FALSE	FALSE
3'-UTR	FBgn0004242	2	CG3139	Syt1	Synaptotagmin 1	protein_coding_gene	mRNA	FALSE	FALSE	FALSE	FALSE	FALSE	TRUE
3'-UTR	FBgn0004368	1	CG6899	Ptp4E	Protein tyrosine phosphatase 4E	protein_coding_gene	mRNA	FALSE	FALSE	FALSE	FALSE	FALSE	TRUE
3'-UTR	FBgn0004379	1	CG10923	Klp67A	Kinesin-like protein at 67A	protein_coding_gene	mRNA	FALSE	FALSE	FALSE	FALSE	FALSE	FALSE
3'-UTR	FBgn0004380	1	CG10642	Klp64D	Kinesin-like protein at 64D	protein_coding_gene	mRNA	FALSE	FALSE	FALSE	FALSE	FALSE	FALSE
3'-UTR	FBgn0004391	1	CG9198	shtd	shattered	protein_coding_gene	mRNA	FALSE	FALSE	FALSE	FALSE	FALSE	TRUE
3'-UTR	FBgn0004395	1	CG4620	unk	unkempt	protein_coding_gene	mRNA	FALSE	FALSE	FALSE	TRUE	FALSE	FALSE
3'-UTR	FBgn0004396	1	CG7450	CrebA	Cyclic-AMP response element binding protein A	protein_coding_gene	mRNA	FALSE	FALSE	FALSE	FALSE	TRUE	FALSE
3'-UTR	FBgn0004435	1	CG17759	GŒ±q	G protein Œ± q subunit	protein_coding_gene	mRNA	FALSE	FALSE	FALSE	FALSE	FALSE	FALSE
3'-UTR	FBgn0004436	1	CG2013	Ubc6	Ubiquitin conjugating enzyme 6	protein_coding_gene	mRNA	TRUE	FALSE	FALSE	FALSE	FALSE	FALSE
3'-UTR	FBgn0004573	1	CG12073	5-HT7	5-hydroxytryptamine (serotonin) receptor 7	protein_coding_gene	mRNA	FALSE	FALSE	FALSE	FALSE	FALSE	TRUE
3'-UTR	FBgn0004592	1	CG7604	Eig71Ee	Ecdysone-induced gene 71Ee	protein_coding_gene	mRNA	FALSE	FALSE	FALSE	FALSE	FALSE	FALSE
3'-UTR	FBgn0004595	2	CG17228	pros	prospero	protein_coding_gene	mRNA	FALSE	FALSE	FALSE	FALSE	TRUE	FALSE
3'-UTR	FBgn0004598	3	CG18734	Fur2	Furin 2	protein_coding_gene	mRNA	FALSE	FALSE	FALSE	FALSE	FALSE	TRUE
3'-UTR	FBgn0004611	1	CG4574	Plc21C	Phospholipase C at 21C	protein_coding_gene	mRNA	FALSE	FALSE	FALSE	FALSE	FALSE	FALSE
3'-UTR	FBgn0004648	1	CG4122	svr	silver	protein_coding_gene	mRNA	FALSE	FALSE	FALSE	FALSE	FALSE	TRUE
3'-UTR	FBgn0004652	3	CG14307	fru	fruitless	protein_coding_gene	mRNA	FALSE	FALSE	FALSE	FALSE	TRUE	FALSE
3'-UTR	FBgn0004656	2	CG2252	fs(1)h	female sterile (1) homeotic	protein_coding_gene	mRNA	FALSE	FALSE	FALSE	FALSE	FALSE	FALSE
3'-UTR	FBgn0004811	1	CG10528	fs(2)ltoPP43	female sterile (2) ltoPP43	protein_coding_gene	mRNA	TRUE	FALSE	FALSE	FALSE	FALSE	FALSE
3'-UTR	FBgn0004837	1	CG3497	Su(H)	Suppressor of Hairless	protein_coding_gene	mRNA	FALSE	FALSE	FALSE	FALSE	TRUE	FALSE
3'-UTR	FBgn0004838	1	CG10377	Hrb27C	Heterogeneous nuclear ribonucleoprotein at 27C	protein_coding_gene	mRNA	TRUE	FALSE	FALSE	TRUE	FALSE	FALSE
3'-UTR	FBgn0004839	1	CG8967	otk	off-track	protein_coding_gene	mRNA	TRUE	FALSE	FALSE	FALSE	FALSE	TRUE
3'-UTR	FBgn0004842	1	CG5811	RYa-R	RYamide receptor	protein_coding_gene	mRNA	FALSE	FALSE	FALSE	FALSE	FALSE	TRUE
3'-UTR	FBgn0004855	1	CG3284	RpII15	RNA polymerase II 15kD subunit	protein_coding_gene	mRNA	TRUE	FALSE	FALSE	FALSE	FALSE	FALSE
3'-UTR	FBgn0004859	1	CG2125	ci	cubitus interruptus	protein_coding_gene	mRNA	FALSE	FALSE	FALSE	FALSE	TRUE	FALSE
3'-UTR	FBgn0004860	1	CG3895	ph-d	polyhomeotic distal	protein_coding_gene	mRNA	FALSE	FALSE	FALSE	FALSE	FALSE	FALSE
3'-UTR	FBgn0004865	1	CG18023	Eip78C	Ecdysone-induced protein 78C	protein_coding_gene	mRNA	FALSE	FALSE	FALSE	FALSE	TRUE	FALSE
3'-UTR	FBgn0004875	1	CG10847	enc	encore	protein_coding_gene	mRNA	FALSE	FALSE	FALSE	FALSE	FALSE	FALSE
3'-UTR	FBgn0004882	2	CG10868	orb	oo18 RNA-binding protein	protein_coding_gene	mRNA	TRUE	FALSE	FALSE	TRUE	FALSE	FALSE
3'-UTR	FBgn0004889	1	CG6235	tws	twins	protein_coding_gene	mRNA	FALSE	FALSE	FALSE	FALSE	FALSE	FALSE
3'-UTR	FBgn0004907	1	CG17870	14-3-3Œ∂	14-3-3Œ∂	protein_coding_gene	mRNA	FALSE	FALSE	FALSE	FALSE	FALSE	FALSE
3'-UTR	FBgn0005533	1	CG3922	RpS17	Ribosomal protein S17	protein_coding_gene	mRNA	FALSE	FALSE	FALSE	FALSE	FALSE	FALSE
3'-UTR	FBgn0005619	1	CG3454	Hdc	Histidine decarboxylase	protein_coding_gene	mRNA	FALSE	FALSE	FALSE	FALSE	FALSE	FALSE
3'-UTR	FBgn0010100	1	CG9244	mAcon1	Mitochondrial aconitase 1	protein_coding_gene	mRNA	TRUE	FALSE	TRUE	FALSE	FALSE	FALSE
3'-UTR	FBgn0010113	4	CG15532	hdc	headcase	protein_coding_gene	mRNA	TRUE	FALSE	FALSE	FALSE	FALSE	FALSE
3'-UTR	FBgn0010215	1	CG17947	Œ±-Cat	Œ± Catenin	protein_coding_gene	mRNA	TRUE	FALSE	FALSE	FALSE	FALSE	FALSE
3'-UTR	FBgn0010226	1	CG8938	GstS1	Glutathione S transferase S1	protein_coding_gene	mRNA	FALSE	FALSE	TRUE	FALSE	FALSE	FALSE
3'-UTR	FBgn0010263	1	CG3151	Rbp9	RNA-binding protein 9	protein_coding_gene	mRNA	FALSE	FALSE	FALSE	TRUE	FALSE	FALSE
3'-UTR	FBgn0010300	3	CG10719	brat	brain tumor	protein_coding_gene	mRNA	FALSE	FALSE	FALSE	FALSE	FALSE	FALSE
3'-UTR	FBgn0010313	6	CG2530	corto	corto	protein_coding_gene	mRNA	FALSE	FALSE	FALSE	FALSE	FALSE	FALSE
3'-UTR	FBgn0010328	2	CG5965	woc	without children	protein_coding_gene	mRNA	FALSE	FALSE	FALSE	FALSE	TRUE	FALSE
3'-UTR	FBgn0010329	1	CG1543	Tbh	Tyramine Œ≤ hydroxylase	protein_coding_gene	mRNA	FALSE	FALSE	FALSE	FALSE	FALSE	TRUE
3'-UTR	FBgn0010352	1	CG11661	Nc73EF	Neural conserved at 73EF	protein_coding_gene	mRNA	TRUE	FALSE	TRUE	FALSE	FALSE	FALSE
3'-UTR	FBgn0010389	1	CG7223	htl	heartless	protein_coding_gene	mRNA	TRUE	FALSE	FALSE	FALSE	FALSE	TRUE
3'-UTR	FBgn0010399	1	CG2902	Nmdar1	NMDA receptor 1	protein_coding_gene	mRNA	FALSE	FALSE	FALSE	FALSE	FALSE	TRUE
3'-UTR	FBgn0010412	1	CG4464	RpS19a	Ribosomal protein S19a	protein_coding_gene	mRNA	FALSE	FALSE	FALSE	FALSE	FALSE	FALSE
3'-UTR	FBgn0010421	1	CG6538	TfIIFŒ≤	Transcription factor TFIIFŒ≤	protein_coding_gene	mRNA	FALSE	FALSE	FALSE	FALSE	FALSE	FALSE
3'-UTR	FBgn0010473	2	CG15427	tutl	turtle	protein_coding_gene	mRNA	FALSE	FALSE	FALSE	FALSE	FALSE	TRUE
3'-UTR	FBgn0010762	1	CG32067	simj	simjang	protein_coding_gene	mRNA	FALSE	FALSE	FALSE	FALSE	FALSE	FALSE
3'-UTR	FBgn0010768	1	CG5557	sqz	squeeze	protein_coding_gene	mRNA	FALSE	FALSE	FALSE	FALSE	TRUE	FALSE
3'-UTR	FBgn0010905	1	CG16757	Spn	Spinophilin	protein_coding_gene	mRNA	TRUE	FALSE	FALSE	FALSE	FALSE	FALSE
3'-UTR	FBgn0011205	2	CG5725	fbl	fumble	protein_coding_gene	mRNA	FALSE	FALSE	FALSE	FALSE	FALSE	TRUE
3'-UTR	FBgn0011217	1	CG7425	eff	effete	protein_coding_gene	mRNA	TRUE	FALSE	FALSE	FALSE	FALSE	FALSE
3'-UTR	FBgn0011259	1	CG18405	Sema1a	Semaphorin 1a	protein_coding_gene	mRNA	FALSE	FALSE	FALSE	FALSE	FALSE	TRUE
3'-UTR	FBgn0011300	1	CG8224	babo	baboon	protein_coding_gene	mRNA	TRUE	FALSE	FALSE	FALSE	FALSE	TRUE
3'-UTR	FBgn0011305	1	CG5655	Rsf1	Repressor splicing factor 1	protein_coding_gene	mRNA	FALSE	FALSE	FALSE	TRUE	FALSE	FALSE
3'-UTR	FBgn0011481	1	CG7187	Ssdp	Sequence-specific single-stranded DNA-binding protein	protein_coding_gene	mRNA	TRUE	FALSE	FALSE	FALSE	FALSE	FALSE
3'-UTR	FBgn0011582	4	CG9652	Dop1R1	Dopamine 1-like receptor 1	protein_coding_gene	mRNA	TRUE	FALSE	FALSE	FALSE	FALSE	TRUE
3'-UTR	FBgn0011584	1	CG4758	Trp1	Translocation protein 1	protein_coding_gene	mRNA	TRUE	FALSE	FALSE	FALSE	FALSE	TRUE
3'-UTR	FBgn0011591	1	CG10580	fng	fringe	protein_coding_gene	mRNA	FALSE	FALSE	FALSE	FALSE	FALSE	TRUE
3'-UTR	FBgn0011638	1	CG10922	La	La autoantigen-like	protein_coding_gene	mRNA	TRUE	FALSE	FALSE	TRUE	FALSE	FALSE
3'-UTR	FBgn0011648	1	CG12399	Mad	Mothers against dpp	protein_coding_gene	mRNA	TRUE	FALSE	FALSE	FALSE	TRUE	FALSE
3'-UTR	FBgn0011656	1	CG1429	Mef2	Myocyte enhancer factor 2	protein_coding_gene	mRNA	TRUE	FALSE	FALSE	FALSE	TRUE	FALSE
3'-UTR	FBgn0011666	2	CG5099	msi	musashi	protein_coding_gene	mRNA	TRUE	FALSE	FALSE	TRUE	FALSE	FALSE
3'-UTR	FBgn0011669	1	CG5016	Mst57Db	Male-specific RNA 57Db	protein_coding_gene	mRNA	FALSE	FALSE	FALSE	FALSE	FALSE	FALSE
3'-UTR	FBgn0011726	1	CG4254	tsr	twinstar	protein_coding_gene	mRNA	FALSE	FALSE	FALSE	FALSE	FALSE	FALSE
3'-UTR	FBgn0011754	1	CG1830	PhKŒ≥	Phosphorylase kinase Œ≥	protein_coding_gene	mRNA	FALSE	FALSE	FALSE	FALSE	FALSE	TRUE
3'-UTR	FBgn0011760	1	CG6998	ctp	cut up	protein_coding_gene	mRNA	TRUE	FALSE	FALSE	FALSE	FALSE	FALSE
3'-UTR	FBgn0011763	1	CG4654	Dp	DP transcription factor	protein_coding_gene	mRNA	TRUE	FALSE	FALSE	FALSE	TRUE	FALSE
3'-UTR	FBgn0011826	2	CG9842	Pp2B-14D	Protein phosphatase 2B at 14D	protein_coding_gene	mRNA	FALSE	FALSE	FALSE	FALSE	FALSE	FALSE
3'-UTR	FBgn0012344	1	CG8348	Dh44	Diuretic hormone 44	protein_coding_gene	mRNA	FALSE	FALSE	FALSE	FALSE	FALSE	TRUE
3'-UTR	FBgn0013576	2	CG32464	mtd	mustard	protein_coding_gene	mRNA	TRUE	FALSE	FALSE	FALSE	FALSE	FALSE
3'-UTR	FBgn0013718	1	CG33991	nuf	nuclear fallout	protein_coding_gene	mRNA	FALSE	FALSE	FALSE	FALSE	FALSE	FALSE
3'-UTR	FBgn0013746	1	CG9556	alien	alien	protein_coding_gene	mRNA	TRUE	FALSE	FALSE	FALSE	FALSE	FALSE
3'-UTR	FBgn0013750	1	CG8156	Arf51F	ADP ribosylation factor at 51F	protein_coding_gene	mRNA	FALSE	FALSE	FALSE	FALSE	FALSE	FALSE
3'-UTR	FBgn0013759	1	CG6703	CASK	CASK	protein_coding_gene	mRNA	TRUE	FALSE	FALSE	FALSE	FALSE	FALSE
3'-UTR	FBgn0013764	1	CG3924	Chi	Chip	protein_coding_gene	mRNA	FALSE	FALSE	FALSE	FALSE	FALSE	FALSE
3'-UTR	FBgn0013995	1	CG5685	Calx	Na/Ca-exchange protein	protein_coding_gene	mRNA	FALSE	FALSE	FALSE	FALSE	FALSE	TRUE
3'-UTR	FBgn0014006	1	CG4720	Ask1	Apoptotic signal-regulating kinase 1	protein_coding_gene	mRNA	TRUE	FALSE	FALSE	FALSE	FALSE	FALSE
3'-UTR	FBgn0014009	1	CG3269	Rab2	Rab2	protein_coding_gene	mRNA	TRUE	FALSE	FALSE	FALSE	FALSE	FALSE
3'-UTR	FBgn0014037	1	CG32217	Su(Tpl)	Suppressor of Triplolethal	protein_coding_gene	mRNA	FALSE	FALSE	FALSE	FALSE	FALSE	FALSE
3'-UTR	FBgn0014189	1	CG7269	Hel25E	Helicase at 25E	protein_coding_gene	mRNA	TRUE	FALSE	FALSE	FALSE	FALSE	FALSE
3'-UTR	FBgn0014859	1	CG1864	Hr38	Hormone receptor-like in 38	protein_coding_gene	mRNA	TRUE	FALSE	FALSE	FALSE	TRUE	FALSE
3'-UTR	FBgn0015000	1	CG3469	Œ≤ggt-I	Œ≤ subunit of type I geranylgeranyl transferase	protein_coding_gene	mRNA	TRUE	FALSE	FALSE	FALSE	FALSE	FALSE
3'-UTR	FBgn0015034	1	CG2062	Cyp4e1	Cytochrome P450-4e1	protein_coding_gene	mRNA	FALSE	FALSE	FALSE	FALSE	FALSE	FALSE
3'-UTR	FBgn0015286	1	CG2849	Rala	Ras-like protein A	protein_coding_gene	mRNA	FALSE	FALSE	FALSE	FALSE	FALSE	FALSE
3'-UTR	FBgn0015296	1	CG3715	Shc	SHC-adaptor protein	protein_coding_gene	mRNA	FALSE	FALSE	FALSE	FALSE	FALSE	FALSE
3'-UTR	FBgn0015320	1	CG6720	Ubc2	Ubiquitin conjugating enzyme 2	protein_coding_gene	mRNA	FALSE	FALSE	FALSE	FALSE	FALSE	FALSE
3'-UTR	FBgn0015372	1	CG3870	RabX1	RabX1	protein_coding_gene	mRNA	FALSE	FALSE	FALSE	FALSE	FALSE	FALSE
3'-UTR	FBgn0015376	1	CG33122	cutlet	cutlet	protein_coding_gene	mRNA	FALSE	FALSE	FALSE	FALSE	FALSE	TRUE
3'-UTR	FBgn0015381	1	CG9019	dsf	dissatisfaction	protein_coding_gene	mRNA	FALSE	FALSE	FALSE	FALSE	TRUE	FALSE
3'-UTR	FBgn0015399	3	CG12283	kek1	kekkon 1	protein_coding_gene	mRNA	TRUE	FALSE	FALSE	FALSE	FALSE	TRUE
3'-UTR	FBgn0015400	1	CG4977	kek2	kekkon 2	protein_coding_gene	mRNA	FALSE	FALSE	FALSE	FALSE	FALSE	TRUE
3'-UTR	FBgn0015402	1	CG2899	ksr	kinase suppressor of ras	protein_coding_gene	mRNA	TRUE	FALSE	FALSE	FALSE	FALSE	FALSE
3'-UTR	FBgn0015509	1	CG1877	Cul1	Cullin 1	protein_coding_gene	mRNA	TRUE	FALSE	FALSE	FALSE	FALSE	FALSE
3'-UTR	FBgn0015519	1	CG2302	nAChRŒ±3	nicotinic Acetylcholine Receptor Œ±3	protein_coding_gene	mRNA	FALSE	FALSE	FALSE	FALSE	FALSE	TRUE
3'-UTR	FBgn0015568	1	CG1031	Œ±-Est1	Œ±-Esterase-1	protein_coding_gene	mRNA	FALSE	FALSE	FALSE	FALSE	FALSE	FALSE
3'-UTR	FBgn0015575	1	CG1112	Œ±-Est7	Œ±-Esterase-7	protein_coding_gene	mRNA	FALSE	FALSE	FALSE	FALSE	FALSE	FALSE
3'-UTR	FBgn0015609	1	CG7100	CadN	Cadherin-N	protein_coding_gene	mRNA	FALSE	FALSE	FALSE	FALSE	FALSE	TRUE
3'-UTR	FBgn0015663	1	CG2788	Ugt36A1	UDP-glycosyltransferase family 36 member A1	protein_coding_gene	mRNA	FALSE	FALSE	FALSE	FALSE	FALSE	TRUE
3'-UTR	FBgn0015772	1	CG10637	Nak	Numb-associated kinase	protein_coding_gene	mRNA	FALSE	FALSE	FALSE	FALSE	FALSE	FALSE
3'-UTR	FBgn0015773	1	CG18657	NetA	Netrin-A	protein_coding_gene	mRNA	FALSE	FALSE	FALSE	FALSE	FALSE	FALSE
3'-UTR	FBgn0015774	1	CG10521	NetB	Netrin-B	protein_coding_gene	mRNA	FALSE	FALSE	FALSE	FALSE	FALSE	FALSE
3'-UTR	FBgn0015803	1	CG10043	RtGEF	Rho-type guanine nucleotide exchange factor	protein_coding_gene	mRNA	FALSE	FALSE	FALSE	FALSE	FALSE	FALSE
3'-UTR	FBgn0015838	1	CG8075	Vang	Van Gogh	protein_coding_gene	mRNA	FALSE	FALSE	FALSE	FALSE	FALSE	TRUE
3'-UTR	FBgn0015949	1	CG9854	hrg	hiiragi	protein_coding_gene	mRNA	FALSE	FALSE	FALSE	TRUE	FALSE	FALSE
3'-UTR	FBgn0016059	1	CG6446	Sema1b	Semaphorin 1b	protein_coding_gene	mRNA	FALSE	FALSE	FALSE	FALSE	FALSE	TRUE
3'-UTR	FBgn0016061	1	CG31062	side	sidestep	protein_coding_gene	mRNA	FALSE	FALSE	FALSE	FALSE	FALSE	TRUE
3'-UTR	FBgn0016070	1	CG5263	smg	smaug	protein_coding_gene	mRNA	FALSE	FALSE	FALSE	TRUE	FALSE	FALSE
3'-UTR	FBgn0016076	1	CG14029	vri	vrille	protein_coding_gene	mRNA	TRUE	FALSE	FALSE	FALSE	TRUE	FALSE
3'-UTR	FBgn0016660	1	CG6604	H15	H15	protein_coding_gene	mRNA	TRUE	FALSE	FALSE	FALSE	TRUE	FALSE
3'-UTR	FBgn0016797	2	CG9739	fz2	frizzled 2	protein_coding_gene	mRNA	TRUE	FALSE	FALSE	FALSE	FALSE	TRUE
3'-UTR	FBgn0016930	1	CG4551	Dyrk2	Dual-specificity tyrosine phosphorylation-regulated kinase 2	protein_coding_gene	mRNA	FALSE	FALSE	FALSE	FALSE	FALSE	FALSE
3'-UTR	FBgn0016976	1	CG12500	stnA	stoned A	protein_coding_gene	mRNA	FALSE	FALSE	FALSE	FALSE	FALSE	FALSE
3'-UTR	FBgn0017558	2	CG8808	Pdk	Pyruvate dehydrogenase kinase	protein_coding_gene	mRNA	FALSE	FALSE	FALSE	FALSE	FALSE	FALSE
3'-UTR	FBgn0017581	1	CG17342	Lk6	Lk6 kinase	protein_coding_gene	mRNA	TRUE	FALSE	FALSE	FALSE	FALSE	FALSE
3'-UTR	FBgn0019968	1	CG8183	Khc-73	Kinesin heavy chain 73	protein_coding_gene	mRNA	FALSE	FALSE	FALSE	FALSE	FALSE	FALSE
3'-UTR	FBgn0020249	1	CG7954	stck	steamer duck	protein_coding_gene	mRNA	FALSE	FALSE	FALSE	FALSE	FALSE	FALSE
3'-UTR	FBgn0020251	1	CG8339	sfl	sulfateless	protein_coding_gene	mRNA	FALSE	FALSE	FALSE	FALSE	FALSE	TRUE
3'-UTR	FBgn0020257	1	CG9952	Ppa	Partner of paired	protein_coding_gene	mRNA	FALSE	FALSE	FALSE	FALSE	FALSE	FALSE
3'-UTR	FBgn0020258	1	CG3478	ppk	pickpocket	protein_coding_gene	mRNA	FALSE	FALSE	FALSE	FALSE	FALSE	TRUE
3'-UTR	FBgn0020307	1	CG5799	dve	defective proventriculus	protein_coding_gene	mRNA	FALSE	FALSE	FALSE	FALSE	TRUE	FALSE
3'-UTR	FBgn0020309	1	CG14938	crol	crooked legs	protein_coding_gene	mRNA	TRUE	FALSE	FALSE	FALSE	TRUE	FALSE
3'-UTR	FBgn0020493	1	CG5201	Dad	Daughters against dpp	protein_coding_gene	mRNA	TRUE	FALSE	FALSE	FALSE	FALSE	FALSE
3'-UTR	FBgn0020622	1	CG2699	Pi3K21B	Pi3K21B	protein_coding_gene	mRNA	FALSE	FALSE	FALSE	FALSE	FALSE	FALSE
3'-UTR	FBgn0021750	1	CG4938	SerRS-m	Seryl-tRNA synthetase, mitochondrial	protein_coding_gene	mRNA	TRUE	FALSE	FALSE	FALSE	FALSE	FALSE
3'-UTR	FBgn0021796	1	CG5092	Tor	Target of rapamycin	protein_coding_gene	mRNA	FALSE	FALSE	FALSE	FALSE	FALSE	FALSE
3'-UTR	FBgn0022213	1	CG13281	Cse1	Chromosome segregation 1	protein_coding_gene	mRNA	TRUE	FALSE	FALSE	FALSE	FALSE	FALSE
3'-UTR	FBgn0022382	1	CG15862	Pka-R2	Protein kinase, cAMP-dependent, regulatory subunit type 2	protein_coding_gene	mRNA	FALSE	FALSE	FALSE	FALSE	FALSE	FALSE
3'-UTR	FBgn0022764	1	CG8815	Sin3A	Sin3A	protein_coding_gene	mRNA	TRUE	FALSE	FALSE	FALSE	FALSE	FALSE
3'-UTR	FBgn0022960	1	CG3572	vimar	visceral mesodermal armadillo-repeats	protein_coding_gene	mRNA	FALSE	FALSE	FALSE	FALSE	FALSE	FALSE
3'-UTR	FBgn0022985	1	CG5821	qkr58E-2	quaking related 58E-2	protein_coding_gene	mRNA	FALSE	FALSE	FALSE	TRUE	FALSE	FALSE
3'-UTR	FBgn0023388	1	CG1099	Dap160	Dynamin associated protein 160	protein_coding_gene	mRNA	FALSE	FALSE	FALSE	FALSE	FALSE	FALSE
3'-UTR	FBgn0023407	1	CG9239	B4	B4	protein_coding_gene	mRNA	FALSE	FALSE	FALSE	FALSE	FALSE	FALSE
3'-UTR	FBgn0023416	1	CG1506	Ac3	Adenylate cyclase 3	protein_coding_gene	mRNA	FALSE	FALSE	FALSE	FALSE	FALSE	TRUE
3'-UTR	FBgn0023479	1	CG4821	teq	Tequila	protein_coding_gene	mRNA	FALSE	FALSE	FALSE	FALSE	FALSE	FALSE
3'-UTR	FBgn0023510	1	CG17766	Rbcn-3B	Rabconnectin-3B	protein_coding_gene	mRNA	TRUE	FALSE	FALSE	FALSE	FALSE	TRUE
3'-UTR	FBgn0023531	1	CG32809	CG32809		protein_coding_gene	mRNA	TRUE	FALSE	FALSE	FALSE	FALSE	FALSE
3'-UTR	FBgn0023549	1	CG3456	Mct1	Monocarboxylate transporter 1	protein_coding_gene	mRNA	FALSE	FALSE	FALSE	FALSE	FALSE	TRUE
3'-UTR	FBgn0024277	1	CG18214	trio	trio	protein_coding_gene	mRNA	TRUE	FALSE	FALSE	FALSE	FALSE	FALSE
3'-UTR	FBgn0024689	1	CG6549	fws	four way stop	protein_coding_gene	mRNA	FALSE	FALSE	FALSE	FALSE	FALSE	FALSE
3'-UTR	FBgn0024734	1	CG4993	PRL-1	PRL-1 phosphatase	protein_coding_gene	mRNA	FALSE	FALSE	FALSE	FALSE	FALSE	FALSE
3'-UTR	FBgn0024984	1	CG3457	CG3457		protein_coding_gene	mRNA	FALSE	FALSE	FALSE	FALSE	FALSE	FALSE
3'-UTR	FBgn0025378	1	CG3795	CG3795		protein_coding_gene	mRNA	FALSE	FALSE	FALSE	FALSE	FALSE	TRUE
3'-UTR	FBgn0025394	2	CG32810	inc	insomniac	protein_coding_gene	mRNA	FALSE	FALSE	FALSE	FALSE	FALSE	FALSE
3'-UTR	FBgn0025571	1	CG5836	SF1	Splicing factor 1	protein_coding_gene	mRNA	TRUE	FALSE	FALSE	TRUE	FALSE	FALSE
3'-UTR	FBgn0025574	1	CG5212	Pli	Pellino	protein_coding_gene	mRNA	FALSE	FALSE	FALSE	FALSE	FALSE	FALSE
3'-UTR	FBgn0025631	1	CG4322	moody	moody	protein_coding_gene	mRNA	FALSE	FALSE	FALSE	FALSE	FALSE	TRUE
3'-UTR	FBgn0025639	2	CG13363	Hmt4-20	Histone methyltransferase 4-20	protein_coding_gene	mRNA	FALSE	FALSE	FALSE	FALSE	FALSE	FALSE
3'-UTR	FBgn0026061	1	CG4123	Mipp1	Multiple inositol polyphosphate phosphatase 1	protein_coding_gene	mRNA	FALSE	FALSE	FALSE	FALSE	FALSE	TRUE
3'-UTR	FBgn0026064	1	CG6715	KP78a	KP78a	protein_coding_gene	mRNA	FALSE	FALSE	FALSE	FALSE	FALSE	FALSE
3'-UTR	FBgn0026086	2	CG12598	Adar	Adenosine deaminase acting on RNA	protein_coding_gene	mRNA	TRUE	FALSE	FALSE	TRUE	FALSE	FALSE
3'-UTR	FBgn0026189	1	CG7740	promL	prominin-like	protein_coding_gene	mRNA	FALSE	FALSE	FALSE	FALSE	FALSE	TRUE
3'-UTR	FBgn0026199	1	CG1838	myo	myoglianin	protein_coding_gene	mRNA	FALSE	FALSE	FALSE	FALSE	FALSE	FALSE
3'-UTR	FBgn0026206	1	CG12218	mei-P26	meiotic P26	protein_coding_gene	mRNA	FALSE	FALSE	FALSE	FALSE	FALSE	FALSE
3'-UTR	FBgn0026238	1	CG2944	gus	gustavus	protein_coding_gene	mRNA	FALSE	FALSE	FALSE	FALSE	FALSE	FALSE
3'-UTR	FBgn0026239	1	CG31043	gukh	GUK-holder	protein_coding_gene	mRNA	FALSE	FALSE	FALSE	FALSE	FALSE	FALSE
3'-UTR	FBgn0026319	1	CG3048	Traf4	TNF-receptor-associated factor 4	protein_coding_gene	mRNA	FALSE	FALSE	FALSE	FALSE	FALSE	FALSE
3'-UTR	FBgn0026430	2	CG3917	Grip84	Gamma-tubulin ring protein 84	protein_coding_gene	mRNA	FALSE	FALSE	FALSE	FALSE	FALSE	FALSE
3'-UTR	FBgn0026432	1	CG5688	Grip163	Grip163	protein_coding_gene	mRNA	FALSE	FALSE	FALSE	FALSE	FALSE	FALSE
3'-UTR	FBgn0026479	1	CG3210	Drp1	Dynamin related protein 1	protein_coding_gene	mRNA	TRUE	FALSE	FALSE	FALSE	FALSE	FALSE
3'-UTR	FBgn0026718	1	CG17608	Agpat2	1-Acylglycerol-3-phosphate O-acyltransferase 2	protein_coding_gene	mRNA	FALSE	FALSE	FALSE	FALSE	FALSE	TRUE
3'-UTR	FBgn0026760	1	CG7121	Tehao	Tehao	protein_coding_gene	mRNA	FALSE	FALSE	FALSE	FALSE	FALSE	TRUE
3'-UTR	FBgn0026869	1	CG1981	Thd1	Thd1	protein_coding_gene	mRNA	FALSE	FALSE	FALSE	FALSE	FALSE	FALSE
3'-UTR	FBgn0026873	1	CG14802	MED18	Mediator complex subunit 18	protein_coding_gene	mRNA	FALSE	FALSE	FALSE	FALSE	FALSE	FALSE
3'-UTR	FBgn0027082	1	CG12186	ProRS-m	Prolyl-tRNA synthetase, mitochondrial	protein_coding_gene	mRNA	TRUE	FALSE	FALSE	FALSE	FALSE	FALSE
3'-UTR	FBgn0027101	1	CG40478	Dyrk3	Dual-specificity tyrosine phosphorylation-regulated kinase 3	protein_coding_gene	mRNA	FALSE	FALSE	FALSE	FALSE	FALSE	FALSE
3'-UTR	FBgn0027335	1	CG6606	Rip11	Rab11 interacting protein	protein_coding_gene	mRNA	FALSE	FALSE	FALSE	FALSE	FALSE	FALSE
3'-UTR	FBgn0027339	1	CG11352	jim	jim	protein_coding_gene	mRNA	FALSE	FALSE	FALSE	FALSE	TRUE	FALSE
3'-UTR	FBgn0027492	1	CG5643	wdb	widerborst	protein_coding_gene	mRNA	TRUE	FALSE	FALSE	FALSE	FALSE	FALSE
3'-UTR	FBgn0027548	1	CG2910	nito	spenito	protein_coding_gene	mRNA	TRUE	FALSE	FALSE	TRUE	FALSE	FALSE
3'-UTR	FBgn0027560	1	CG4104	Tps1	Trehalose-6-phosphate synthase 1	protein_coding_gene	mRNA	FALSE	FALSE	FALSE	FALSE	FALSE	FALSE
3'-UTR	FBgn0027561	1	CG18659	CG18659		protein_coding_gene	mRNA	FALSE	FALSE	FALSE	FALSE	FALSE	FALSE
3'-UTR	FBgn0027598	1	CG31012	cindr	CIN85 and CD2AP related	protein_coding_gene	mRNA	FALSE	FALSE	FALSE	FALSE	FALSE	FALSE
3'-UTR	FBgn0027780	1	CG13401	Aasdh	Aminoadipate-semialdehyde dehydrogenase	protein_coding_gene	mRNA	FALSE	FALSE	FALSE	FALSE	FALSE	FALSE
3'-UTR	FBgn0027836	1	CG5729	Dgp-1	Dgp-1	protein_coding_gene	mRNA	TRUE	FALSE	FALSE	FALSE	FALSE	TRUE
3'-UTR	FBgn0028292	2	CG15797	ric8a	ric8a	protein_coding_gene	mRNA	FALSE	FALSE	FALSE	FALSE	FALSE	FALSE
3'-UTR	FBgn0028341	3	CG32697	Ptpmeg2	Protein tyrosine phosphatase Meg2	protein_coding_gene	mRNA	TRUE	FALSE	FALSE	FALSE	FALSE	FALSE
3'-UTR	FBgn0028360	1	CG32742	Cdc7	Cdc7 kinase	protein_coding_gene	mRNA	FALSE	FALSE	FALSE	FALSE	FALSE	TRUE
3'-UTR	FBgn0028372	1	CG11025	isopeptidase-T-3	isopeptidase-T-3	protein_coding_gene	mRNA	FALSE	FALSE	FALSE	FALSE	FALSE	FALSE
3'-UTR	FBgn0028400	1	CG10047	Syt4	Synaptotagmin 4	protein_coding_gene	mRNA	FALSE	FALSE	FALSE	FALSE	FALSE	FALSE
3'-UTR	FBgn0028476	1	CG15817	Usp1	Ubiquitin specific protease 1	protein_coding_gene	mRNA	TRUE	FALSE	FALSE	FALSE	FALSE	FALSE
3'-UTR	FBgn0028487	2	CG9611	f-cup	flyers-cup	protein_coding_gene	mRNA	FALSE	FALSE	FALSE	FALSE	FALSE	FALSE
3'-UTR	FBgn0028496	1	CG30116	CG30116		protein_coding_gene	mRNA	FALSE	FALSE	FALSE	FALSE	FALSE	FALSE
3'-UTR	FBgn0028497	1	CG3530	CG3530		protein_coding_gene	mRNA	TRUE	FALSE	FALSE	FALSE	FALSE	FALSE
3'-UTR	FBgn0028540	1	CG9008	CG9008		protein_coding_gene	mRNA	TRUE	FALSE	FALSE	FALSE	FALSE	FALSE
3'-UTR	FBgn0028577	1	CG12085	hfp	half pint	protein_coding_gene	mRNA	TRUE	FALSE	FALSE	TRUE	FALSE	FALSE
3'-UTR	FBgn0028644	1	CG4838	beat-Ic	beaten path Ic	protein_coding_gene	mRNA	TRUE	FALSE	FALSE	FALSE	FALSE	TRUE
3'-UTR	FBgn0028675	1	CG5772	Sur	Sulfonylurea receptor	protein_coding_gene	mRNA	FALSE	FALSE	FALSE	FALSE	FALSE	TRUE
3'-UTR	FBgn0028703	1	CG11328	Nhe3	Na<up>+</up>/H<up>+</up> hydrogen exchanger 3	protein_coding_gene	mRNA	FALSE	FALSE	FALSE	FALSE	FALSE	TRUE
3'-UTR	FBgn0028704	1	CG18660	Nckx30C	Nckx30C	protein_coding_gene	mRNA	FALSE	FALSE	FALSE	FALSE	FALSE	TRUE
3'-UTR	FBgn0028741	1	CG6355	fab1	fab1 kinase	protein_coding_gene	mRNA	FALSE	FALSE	FALSE	FALSE	FALSE	FALSE
3'-UTR	FBgn0028848	1	CG7311	Gpo3	Glycerophosphate oxidase 3	protein_coding_gene	mRNA	FALSE	FALSE	FALSE	FALSE	FALSE	FALSE
3'-UTR	FBgn0028863	2	CG4587	CG4587		protein_coding_gene	mRNA	FALSE	FALSE	FALSE	FALSE	FALSE	TRUE
3'-UTR	FBgn0028866	1	CG18420	CG18420		protein_coding_gene	mRNA	FALSE	FALSE	FALSE	FALSE	FALSE	FALSE
3'-UTR	FBgn0028875	3	CG32975	nAChRŒ±5	nicotinic Acetylcholine Receptor Œ±5	protein_coding_gene	mRNA	TRUE	FALSE	FALSE	FALSE	FALSE	TRUE
3'-UTR	FBgn0028955	1	CG8788	CG8788		protein_coding_gene	mRNA	FALSE	FALSE	FALSE	FALSE	FALSE	FALSE
3'-UTR	FBgn0028996	2	CG1922	onecut	onecut	protein_coding_gene	mRNA	FALSE	FALSE	FALSE	FALSE	TRUE	FALSE
3'-UTR	FBgn0028997	1	CG8362	nmdyn-D7	nmdyn-D7	protein_coding_gene	mRNA	TRUE	FALSE	FALSE	FALSE	FALSE	FALSE
3'-UTR	FBgn0029114	1	CG6890	Tollo	Tollo	protein_coding_gene	mRNA	TRUE	FALSE	FALSE	FALSE	FALSE	TRUE
3'-UTR	FBgn0029161	1	CG9131	slmo	slowmo	protein_coding_gene	mRNA	TRUE	FALSE	FALSE	FALSE	FALSE	FALSE
3'-UTR	FBgn0029504	1	CG12690	CHES-1-like	Checkpoint suppressor 1-like	protein_coding_gene	mRNA	FALSE	FALSE	FALSE	FALSE	TRUE	FALSE
3'-UTR	FBgn0029657	2	CG12535	CG12535		protein_coding_gene	mRNA	FALSE	FALSE	FALSE	FALSE	FALSE	TRUE
3'-UTR	FBgn0029686	1	CG2941	Glos	Gaulos	protein_coding_gene	mRNA	FALSE	FALSE	FALSE	FALSE	FALSE	FALSE
3'-UTR	FBgn0029707	1	CG12688	CG12688		protein_coding_gene	mRNA	FALSE	FALSE	FALSE	FALSE	FALSE	FALSE
3'-UTR	FBgn0029711	1	CG17592	Usf	Usf	protein_coding_gene	mRNA	FALSE	FALSE	FALSE	FALSE	TRUE	FALSE
3'-UTR	FBgn0029720	2	CG3009	CG3009		protein_coding_gene	mRNA	FALSE	FALSE	FALSE	FALSE	FALSE	FALSE
3'-UTR	FBgn0029746	2	CG15465	CG15465		protein_coding_gene	mRNA	FALSE	FALSE	FALSE	FALSE	FALSE	FALSE
3'-UTR	FBgn0029761	3	CG10706	SK	small conductance calcium-activated potassium channel	protein_coding_gene	mRNA	FALSE	FALSE	FALSE	FALSE	FALSE	TRUE
3'-UTR	FBgn0029804	1	CG3097	CG3097		protein_coding_gene	mRNA	FALSE	FALSE	FALSE	FALSE	FALSE	FALSE
3'-UTR	FBgn0029820	1	CG16721	CG16721		protein_coding_gene	mRNA	FALSE	FALSE	FALSE	FALSE	FALSE	FALSE
3'-UTR	FBgn0029835	1	CG5921	CG5921		protein_coding_gene	mRNA	FALSE	FALSE	FALSE	FALSE	FALSE	FALSE
3'-UTR	FBgn0029854	2	CG3566	CG3566		protein_coding_gene	mRNA	FALSE	FALSE	FALSE	FALSE	FALSE	TRUE
3'-UTR	FBgn0029858	1	CG15896	mldr	mulder	protein_coding_gene	mRNA	FALSE	FALSE	FALSE	FALSE	FALSE	FALSE
3'-UTR	FBgn0029870	1	CG3869	Marf	Mitochondrial assembly regulatory factor	protein_coding_gene	mRNA	TRUE	FALSE	FALSE	FALSE	FALSE	TRUE
3'-UTR	FBgn0029878	1	CG10695	Pat1	Protein interacting with APP tail-1	protein_coding_gene	mRNA	FALSE	FALSE	FALSE	FALSE	FALSE	FALSE
3'-UTR	FBgn0029881	1	CG3973	pigs	pickled eggs	protein_coding_gene	mRNA	FALSE	FALSE	FALSE	FALSE	FALSE	FALSE
3'-UTR	FBgn0029887	1	CG3198	CG3198		protein_coding_gene	mRNA	FALSE	FALSE	FALSE	TRUE	FALSE	FALSE
3'-UTR	FBgn0029903	1	CG4532	pod1	pod1 coronin	protein_coding_gene	mRNA	FALSE	FALSE	FALSE	FALSE	FALSE	FALSE
3'-UTR	FBgn0029932	1	CG4607	CG4607		protein_coding_gene	mRNA	TRUE	FALSE	FALSE	FALSE	FALSE	TRUE
3'-UTR	FBgn0029935	1	CG4615	CG4615		protein_coding_gene	mRNA	FALSE	FALSE	FALSE	FALSE	FALSE	TRUE
3'-UTR	FBgn0029950	1	CG9657	CG9657		protein_coding_gene	mRNA	TRUE	FALSE	FALSE	FALSE	FALSE	TRUE
3'-UTR	FBgn0029979	2	CG10777	mahe	maheshvara	protein_coding_gene	mRNA	TRUE	FALSE	FALSE	FALSE	FALSE	FALSE
3'-UTR	FBgn0029997	1	CG2258	CG2258		protein_coding_gene	mRNA	FALSE	FALSE	FALSE	FALSE	FALSE	FALSE
3'-UTR	FBgn0030018	1	CG2272	slpr	slipper	protein_coding_gene	mRNA	FALSE	FALSE	FALSE	FALSE	FALSE	FALSE
3'-UTR	FBgn0030034	1	CG10555	CG10555		protein_coding_gene	mRNA	FALSE	FALSE	FALSE	FALSE	FALSE	FALSE
3'-UTR	FBgn0030037	1	CG12125	Miga	Mitoguardin	protein_coding_gene	mRNA	FALSE	FALSE	FALSE	FALSE	FALSE	FALSE
3'-UTR	FBgn0030065	1	CG12075	CG12075		protein_coding_gene	mRNA	FALSE	FALSE	FALSE	FALSE	TRUE	FALSE
3'-UTR	FBgn0030098	1	CG12057	CG12057		protein_coding_gene	mRNA	FALSE	FALSE	FALSE	FALSE	FALSE	FALSE
3'-UTR	FBgn0030183	1	CG15309	Ypel	Yippee-like	protein_coding_gene	mRNA	FALSE	FALSE	FALSE	FALSE	FALSE	FALSE
3'-UTR	FBgn0030230	1	CG11556	Rph	Rabphilin	protein_coding_gene	mRNA	FALSE	FALSE	FALSE	FALSE	FALSE	FALSE
3'-UTR	FBgn0030243	1	CG2186	CG2186		protein_coding_gene	mRNA	FALSE	FALSE	FALSE	FALSE	FALSE	FALSE
3'-UTR	FBgn0030257	1	CG11160	SmydA-4	SET and MYND domain containing, arthropod-specific, member 4	protein_coding_gene	mRNA	FALSE	FALSE	FALSE	FALSE	FALSE	FALSE
3'-UTR	FBgn0030269	1	CG18292	CDK2AP1	CDK2-associated protein 1	protein_coding_gene	mRNA	FALSE	FALSE	FALSE	FALSE	FALSE	FALSE
3'-UTR	FBgn0030276	1	CG1938	Dlic	Dynein light intermediate chain	protein_coding_gene	mRNA	FALSE	FALSE	FALSE	FALSE	FALSE	FALSE
3'-UTR	FBgn0030286	1	CG1657	Gapvd1	GTPase activating protein and VPS9 domains 1	protein_coding_gene	mRNA	FALSE	FALSE	FALSE	FALSE	FALSE	FALSE
3'-UTR	FBgn0030327	1	CG2448	FucT6	Œ±1,6-fucosyltransferase	protein_coding_gene	mRNA	FALSE	FALSE	FALSE	FALSE	FALSE	TRUE
3'-UTR	FBgn0030330	1	CG1841	Tango10	Transport and Golgi organization 10	protein_coding_gene	mRNA	FALSE	FALSE	FALSE	FALSE	FALSE	FALSE
3'-UTR	FBgn0030332	1	CG9360	CG9360		protein_coding_gene	mRNA	FALSE	FALSE	FALSE	FALSE	FALSE	FALSE
3'-UTR	FBgn0030334	1	CG4139	Karl	Karl	protein_coding_gene	mRNA	FALSE	FALSE	FALSE	FALSE	FALSE	FALSE
3'-UTR	FBgn0030349	1	CG10353	CG10353		protein_coding_gene	mRNA	FALSE	FALSE	FALSE	FALSE	FALSE	TRUE
3'-UTR	FBgn0030362	1	CG1803	regucalcin	regucalcin	protein_coding_gene	mRNA	FALSE	FALSE	FALSE	FALSE	FALSE	FALSE
3'-UTR	FBgn0030370	1	CG1950	Uch-L5R	Uch-L5-related	protein_coding_gene	mRNA	FALSE	FALSE	FALSE	FALSE	FALSE	FALSE
3'-UTR	FBgn0030384	1	CG2577	CG2577		protein_coding_gene	mRNA	TRUE	FALSE	FALSE	FALSE	FALSE	FALSE
3'-UTR	FBgn0030400	1	CG11138	Pits	Protein interacting with Ttk69 and Sin3A	protein_coding_gene	mRNA	FALSE	FALSE	FALSE	FALSE	FALSE	FALSE
3'-UTR	FBgn0030418	2	CG4004	CG4004		protein_coding_gene	mRNA	FALSE	FALSE	FALSE	FALSE	FALSE	FALSE
3'-UTR	FBgn0030478	1	CG1640	CG1640		protein_coding_gene	mRNA	FALSE	FALSE	FALSE	FALSE	FALSE	FALSE
3'-UTR	FBgn0030482	1	CG1673	CG1673		protein_coding_gene	mRNA	TRUE	FALSE	FALSE	FALSE	FALSE	FALSE
3'-UTR	FBgn0030483	1	CG12725	CG12725		protein_coding_gene	mRNA	FALSE	FALSE	FALSE	FALSE	FALSE	FALSE
3'-UTR	FBgn0030485	1	CG1998	CG1998		protein_coding_gene	mRNA	FALSE	FALSE	FALSE	FALSE	FALSE	TRUE
3'-UTR	FBgn0030495	1	CG11816	CG11816		protein_coding_gene	mRNA	FALSE	FALSE	FALSE	FALSE	FALSE	FALSE
3'-UTR	FBgn0030502	1	CG12175	tth	toothrin	protein_coding_gene	mRNA	FALSE	FALSE	FALSE	FALSE	FALSE	FALSE
3'-UTR	FBgn0030505	1	CG11172	NFAT	NFAT nuclear factor	protein_coding_gene	mRNA	FALSE	FALSE	FALSE	FALSE	TRUE	FALSE
3'-UTR	FBgn0030514	1	CG9941	CG9941		protein_coding_gene	mRNA	FALSE	FALSE	FALSE	FALSE	FALSE	FALSE
3'-UTR	FBgn0030529	1	CG10997	Clic	Chloride intracellular channel	protein_coding_gene	mRNA	TRUE	FALSE	FALSE	FALSE	FALSE	FALSE
3'-UTR	FBgn0030570	1	CG12540	CG12540		protein_coding_gene	mRNA	FALSE	FALSE	FALSE	FALSE	FALSE	FALSE
3'-UTR	FBgn0030628	1	CG9114	CG9114		protein_coding_gene	mRNA	FALSE	FALSE	FALSE	FALSE	FALSE	FALSE
3'-UTR	FBgn0030648	2	CG6340	CG6340		protein_coding_gene	mRNA	TRUE	FALSE	FALSE	FALSE	FALSE	TRUE
3'-UTR	FBgn0030661	1	CG8105	Alp11	Alkaline phosphatase 11	protein_coding_gene	mRNA	TRUE	FALSE	FALSE	FALSE	FALSE	FALSE
3'-UTR	FBgn0030670	1	CG9245	Pis	Phosphatidylinositol synthase	protein_coding_gene	mRNA	TRUE	FALSE	FALSE	FALSE	FALSE	TRUE
3'-UTR	FBgn0030711	1	CG8928	Rrp47	Ribosomal RNA processing 47	protein_coding_gene	mRNA	FALSE	FALSE	FALSE	FALSE	FALSE	FALSE
3'-UTR	FBgn0030740	1	CG9917	CG9917		protein_coding_gene	mRNA	FALSE	FALSE	FALSE	FALSE	FALSE	FALSE
3'-UTR	FBgn0030794	1	CG13005	CG13005		protein_coding_gene	mRNA	FALSE	FALSE	FALSE	FALSE	FALSE	FALSE
3'-UTR	FBgn0030812	1	CG8949	wcy	wacky	protein_coding_gene	mRNA	TRUE	FALSE	FALSE	FALSE	FALSE	FALSE
3'-UTR	FBgn0030833	1	CG8915	CG8915		protein_coding_gene	mRNA	FALSE	FALSE	FALSE	FALSE	FALSE	FALSE
3'-UTR	FBgn0030863	1	CG8188	CG8188		protein_coding_gene	mRNA	FALSE	FALSE	FALSE	FALSE	FALSE	FALSE
3'-UTR	FBgn0030897	2	CG5744	Frq1	Frequenin 1	protein_coding_gene	mRNA	FALSE	FALSE	FALSE	FALSE	FALSE	FALSE
3'-UTR	FBgn0030913	1	CG6123	CG6123		protein_coding_gene	mRNA	FALSE	FALSE	FALSE	FALSE	FALSE	FALSE
3'-UTR	FBgn0030914	1	CG6106	CG6106		protein_coding_gene	mRNA	FALSE	FALSE	FALSE	FALSE	FALSE	FALSE
3'-UTR	FBgn0030930	1	CG6394	Pgant7	Polypeptide N-Acetylgalactosaminyltransferase 7	protein_coding_gene	mRNA	FALSE	FALSE	FALSE	FALSE	FALSE	FALSE
3'-UTR	FBgn0030941	1	CG6531	wgn	wengen	protein_coding_gene	mRNA	FALSE	FALSE	TRUE	FALSE	FALSE	TRUE
3'-UTR	FBgn0030946	1	CG6659	CG6659		protein_coding_gene	mRNA	TRUE	FALSE	FALSE	FALSE	FALSE	TRUE
3'-UTR	FBgn0030961	1	CG7058	CG7058		protein_coding_gene	mRNA	FALSE	FALSE	FALSE	FALSE	FALSE	FALSE
3'-UTR	FBgn0030970	1	CG7326	CG7326		protein_coding_gene	mRNA	FALSE	FALSE	FALSE	FALSE	FALSE	FALSE
3'-UTR	FBgn0030976	1	CG7378	CG7378		protein_coding_gene	mRNA	FALSE	FALSE	FALSE	FALSE	FALSE	FALSE
3'-UTR	FBgn0031005	1	CG7890	Hs3st-B	Heparan sulfate 3-O sulfotransferase-B	protein_coding_gene	mRNA	FALSE	FALSE	FALSE	FALSE	FALSE	FALSE
3'-UTR	FBgn0031016	1	CG12199	kek5	kekkon 5	protein_coding_gene	mRNA	FALSE	FALSE	FALSE	FALSE	FALSE	TRUE
3'-UTR	FBgn0031030	1	CG14217	Tao	Tao	protein_coding_gene	mRNA	TRUE	FALSE	FALSE	FALSE	FALSE	FALSE
3'-UTR	FBgn0031044	1	CG14211	MKP-4	MAPK Phosphatase 4	protein_coding_gene	mRNA	TRUE	FALSE	FALSE	FALSE	FALSE	FALSE
3'-UTR	FBgn0031057	1	CG14224	Ubqn	Ubiquilin	protein_coding_gene	mRNA	TRUE	FALSE	FALSE	FALSE	FALSE	FALSE
3'-UTR	FBgn0031059	2	CG14229	CG14229		protein_coding_gene	mRNA	FALSE	FALSE	FALSE	FALSE	FALSE	FALSE
3'-UTR	FBgn0031064	1	CG12531	CG12531		protein_coding_gene	mRNA	FALSE	FALSE	FALSE	FALSE	FALSE	TRUE
3'-UTR	FBgn0031065	2	CG14234	CG14234		protein_coding_gene	mRNA	TRUE	FALSE	FALSE	FALSE	FALSE	TRUE
3'-UTR	FBgn0031077	2	CG15618	THADA	THADA	protein_coding_gene	mRNA	TRUE	FALSE	FALSE	FALSE	FALSE	FALSE
3'-UTR	FBgn0031081	1	CG9565	Nep3	Neprilysin 3	protein_coding_gene	mRNA	FALSE	FALSE	FALSE	FALSE	FALSE	TRUE
3'-UTR	FBgn0031098	1	CG17068	CG17068		protein_coding_gene	mRNA	FALSE	FALSE	FALSE	FALSE	FALSE	FALSE
3'-UTR	FBgn0031110	1	CG1670	Obp19b	Odorant-binding protein 19b	protein_coding_gene	mRNA	FALSE	FALSE	FALSE	FALSE	FALSE	FALSE
3'-UTR	FBgn0031118	2	CG1412	RhoGAP19D	Rho GTPase activating protein at 19D	protein_coding_gene	mRNA	FALSE	FALSE	FALSE	FALSE	FALSE	FALSE
3'-UTR	FBgn0031145	2	CG1740	Ntf-2	Nuclear transport factor-2	protein_coding_gene	mRNA	TRUE	FALSE	FALSE	FALSE	FALSE	FALSE
3'-UTR	FBgn0031169	1	CG1494	CG1494		protein_coding_gene	mRNA	FALSE	FALSE	FALSE	FALSE	FALSE	TRUE
3'-UTR	FBgn0031170	1	CG1718	ABCA	ATP binding cassette subfamily A	protein_coding_gene	mRNA	FALSE	FALSE	FALSE	FALSE	FALSE	TRUE
3'-UTR	FBgn0031239	2	CG17075	CG17075		protein_coding_gene	mRNA	FALSE	FALSE	FALSE	FALSE	FALSE	TRUE
3'-UTR	FBgn0031279	2	CG3544	CG3544		protein_coding_gene	mRNA	FALSE	FALSE	FALSE	FALSE	FALSE	FALSE
3'-UTR	FBgn0031294	2	CG31795	IA-2	IA-2 protein tyrosine phosphatase	protein_coding_gene	mRNA	FALSE	FALSE	FALSE	FALSE	FALSE	TRUE
3'-UTR	FBgn0031306	1	CG4577	CG4577		protein_coding_gene	mRNA	TRUE	FALSE	FALSE	FALSE	FALSE	FALSE
3'-UTR	FBgn0031319	1	CG4896	CG4896		protein_coding_gene	mRNA	FALSE	FALSE	FALSE	TRUE	FALSE	FALSE
3'-UTR	FBgn0031327	1	CG5397	CG5397		protein_coding_gene	mRNA	FALSE	FALSE	FALSE	FALSE	FALSE	FALSE
3'-UTR	FBgn0031331	1	CG5440	CG5440		protein_coding_gene	mRNA	FALSE	FALSE	FALSE	FALSE	FALSE	FALSE
3'-UTR	FBgn0031359	1	CG18317	Rim2	Replication in mitochondria 2	protein_coding_gene	mRNA	FALSE	FALSE	FALSE	FALSE	FALSE	TRUE
3'-UTR	FBgn0031389	1	CG4259	CG4259		protein_coding_gene	mRNA	FALSE	FALSE	FALSE	FALSE	FALSE	FALSE
3'-UTR	FBgn0031424	2	CG9887	VGlut	Vesicular glutamate transporter	protein_coding_gene	mRNA	FALSE	FALSE	FALSE	FALSE	FALSE	TRUE
3'-UTR	FBgn0031443	1	CG17302	ProsŒ≤4R2	Proteasome Œ≤4 subunit-related 2	protein_coding_gene	mRNA	FALSE	FALSE	FALSE	FALSE	FALSE	FALSE
3'-UTR	FBgn0031456	1	CG2848	Tnpo-SR	Transportin-Serine/Arginine rich	protein_coding_gene	mRNA	TRUE	FALSE	FALSE	FALSE	FALSE	FALSE
3'-UTR	FBgn0031489	1	CG17224	CG17224		protein_coding_gene	mRNA	FALSE	FALSE	FALSE	FALSE	FALSE	FALSE
3'-UTR	FBgn0031530	1	CG3254	Pgant2	Polypeptide N-Acetylgalactosaminyltransferase 2	protein_coding_gene	mRNA	FALSE	FALSE	FALSE	FALSE	FALSE	FALSE
3'-UTR	FBgn0031549	1	CG15415	Spindly	Spindly	protein_coding_gene	mRNA	FALSE	FALSE	FALSE	FALSE	FALSE	FALSE
3'-UTR	FBgn0031628	1	CG3294	CG3294		protein_coding_gene	mRNA	FALSE	FALSE	FALSE	TRUE	FALSE	FALSE
3'-UTR	FBgn0031645	1	CG3036	CG3036		protein_coding_gene	mRNA	FALSE	FALSE	FALSE	FALSE	FALSE	TRUE
3'-UTR	FBgn0031681	1	CG31651	Pgant5	Polypeptide N-Acetylgalactosaminyltransferase 5	protein_coding_gene	mRNA	FALSE	FALSE	FALSE	FALSE	FALSE	FALSE
3'-UTR	FBgn0031682	1	CG5828	CG5828		protein_coding_gene	mRNA	FALSE	FALSE	FALSE	FALSE	FALSE	FALSE
3'-UTR	FBgn0031684	1	CG8680	ND-13A	NADH dehydrogenase (ubiquinone) 13 kDa A subunit	protein_coding_gene	mRNA	TRUE	FALSE	FALSE	FALSE	FALSE	FALSE
3'-UTR	FBgn0031688	1	CG6081	Cyp28d2	Cyp28d2	protein_coding_gene	mRNA	FALSE	FALSE	FALSE	FALSE	FALSE	FALSE
3'-UTR	FBgn0031717	1	CG6957	Oscillin	Oscillin	protein_coding_gene	mRNA	FALSE	FALSE	FALSE	FALSE	FALSE	FALSE
3'-UTR	FBgn0031724	1	CG18266	CG18266		protein_coding_gene	mRNA	FALSE	FALSE	FALSE	FALSE	FALSE	FALSE
3'-UTR	FBgn0031746	1	CG9029	CG9029		protein_coding_gene	mRNA	FALSE	FALSE	FALSE	FALSE	FALSE	FALSE
3'-UTR	FBgn0031775	1	CG9150	CG9150		protein_coding_gene	mRNA	FALSE	FALSE	FALSE	FALSE	FALSE	FALSE
3'-UTR	FBgn0031814	1	CG9528	retm	real-time	protein_coding_gene	mRNA	FALSE	FALSE	FALSE	FALSE	FALSE	TRUE
3'-UTR	FBgn0031831	1	CG11043	COX5BL	Cytochrome c oxidase subunit 5B-like	protein_coding_gene	mRNA	TRUE	FALSE	FALSE	FALSE	FALSE	FALSE
3'-UTR	FBgn0031835	1	CG11319	CG11319		protein_coding_gene	mRNA	FALSE	FALSE	FALSE	FALSE	FALSE	FALSE
3'-UTR	FBgn0031844	1	CG13771	CG13771		protein_coding_gene	mRNA	FALSE	FALSE	FALSE	FALSE	FALSE	FALSE
3'-UTR	FBgn0031872	1	CG9211	ihog	interference hedgehog	protein_coding_gene	mRNA	FALSE	FALSE	FALSE	FALSE	FALSE	TRUE
3'-UTR	FBgn0031882	1	CG9100	Rab30	Rab30	protein_coding_gene	mRNA	TRUE	FALSE	FALSE	FALSE	FALSE	FALSE
3'-UTR	FBgn0031883	1	CG11266	Caper	Caper	protein_coding_gene	mRNA	FALSE	FALSE	FALSE	TRUE	FALSE	FALSE
3'-UTR	FBgn0031948	2	CG7149	CG7149		protein_coding_gene	mRNA	FALSE	FALSE	FALSE	FALSE	FALSE	TRUE
3'-UTR	FBgn0031952	1	CG7134	cdc14	cell division cycle 14	protein_coding_gene	mRNA	FALSE	FALSE	FALSE	FALSE	FALSE	FALSE
3'-UTR	FBgn0031981	1	CG7466	Megf8	Multiple EGF like domains 8	protein_coding_gene	mRNA	FALSE	FALSE	FALSE	FALSE	FALSE	TRUE
3'-UTR	FBgn0031988	1	CG8668	CG8668		protein_coding_gene	mRNA	FALSE	FALSE	FALSE	FALSE	FALSE	FALSE
3'-UTR	FBgn0032006	1	CG8222	Pvr	PDGF- and VEGF-receptor related	protein_coding_gene	mRNA	FALSE	FALSE	FALSE	FALSE	FALSE	TRUE
3'-UTR	FBgn0032025	1	CG7778	CG7778		protein_coding_gene	mRNA	FALSE	FALSE	FALSE	FALSE	FALSE	TRUE
3'-UTR	FBgn0032059	1	CG9296	PrBP	Prenyl-binding protein	protein_coding_gene	mRNA	FALSE	FALSE	FALSE	FALSE	FALSE	FALSE
3'-UTR	FBgn0032080	1	CG9525	CG9525		protein_coding_gene	mRNA	FALSE	FALSE	FALSE	FALSE	FALSE	FALSE
3'-UTR	FBgn0032101	1	CG9586	CG9586		protein_coding_gene	mRNA	FALSE	FALSE	FALSE	FALSE	FALSE	FALSE
3'-UTR	FBgn0032109	1	CG17005	CG17005		protein_coding_gene	mRNA	FALSE	FALSE	FALSE	FALSE	FALSE	FALSE
3'-UTR	FBgn0032115	1	CG4438	CG4438		protein_coding_gene	mRNA	FALSE	FALSE	FALSE	TRUE	FALSE	FALSE
3'-UTR	FBgn0032120	1	CG33298	CG33298		protein_coding_gene	mRNA	FALSE	FALSE	FALSE	FALSE	FALSE	TRUE
3'-UTR	FBgn0032130	1	CG3838	brwl	brickwall	protein_coding_gene	mRNA	FALSE	FALSE	FALSE	FALSE	TRUE	FALSE
3'-UTR	FBgn0032135	1	CG3881	GlcAT-S	Glucuronyltransferase S	protein_coding_gene	mRNA	FALSE	FALSE	FALSE	FALSE	FALSE	TRUE
3'-UTR	FBgn0032151	1	CG4128	nAChRŒ±6	nicotinic Acetylcholine Receptor Œ±6	protein_coding_gene	mRNA	FALSE	FALSE	FALSE	FALSE	FALSE	TRUE
3'-UTR	FBgn0032187	1	CG4839	CG4839		protein_coding_gene	mRNA	FALSE	FALSE	FALSE	FALSE	FALSE	FALSE
3'-UTR	FBgn0032256	1	CG6187	RluA-2	RluA pseudouridine synthase 2	protein_coding_gene	mRNA	FALSE	FALSE	FALSE	TRUE	FALSE	FALSE
3'-UTR	FBgn0032269	1	CG7363	w-cup	world cup	protein_coding_gene	mRNA	TRUE	FALSE	FALSE	FALSE	FALSE	FALSE
3'-UTR	FBgn0032292	1	CG6750	EMC3	ER membrane protein complex subunit 3	protein_coding_gene	mRNA	FALSE	FALSE	FALSE	FALSE	FALSE	TRUE
3'-UTR	FBgn0032297	1	CG17124	CG17124		protein_coding_gene	mRNA	FALSE	FALSE	FALSE	FALSE	FALSE	FALSE
3'-UTR	FBgn0032305	1	CG6700	CG6700		protein_coding_gene	mRNA	FALSE	FALSE	FALSE	FALSE	FALSE	FALSE
3'-UTR	FBgn0032363	1	CG6509	Dlg5	Discs large 5	protein_coding_gene	mRNA	TRUE	FALSE	FALSE	FALSE	FALSE	FALSE
3'-UTR	FBgn0032365	1	CG14929	CG14929		protein_coding_gene	mRNA	FALSE	FALSE	FALSE	FALSE	FALSE	FALSE
3'-UTR	FBgn0032474	1	CG9828	DnaJ-H	DnaJ homolog	protein_coding_gene	mRNA	FALSE	FALSE	FALSE	FALSE	FALSE	FALSE
3'-UTR	FBgn0032506	1	CG9395	CG9395		protein_coding_gene	mRNA	FALSE	FALSE	FALSE	FALSE	FALSE	TRUE
3'-UTR	FBgn0032554	2	CG15278	CG15278		protein_coding_gene	mRNA	FALSE	FALSE	FALSE	FALSE	FALSE	TRUE
3'-UTR	FBgn0032600	1	CG17912	BuGZ	Bub3 interacting GLEBS and Zinc finger domain protein	protein_coding_gene	mRNA	TRUE	FALSE	FALSE	FALSE	TRUE	FALSE
3'-UTR	FBgn0032646	1	CG6412	mEFTs	mitochondrial translation elongation factor Ts	protein_coding_gene	mRNA	TRUE	FALSE	FALSE	TRUE	FALSE	FALSE
3'-UTR	FBgn0032685	1	CG10211	CG10211		protein_coding_gene	mRNA	FALSE	FALSE	FALSE	FALSE	FALSE	FALSE
3'-UTR	FBgn0032703	1	CG10343	CG10343		protein_coding_gene	mRNA	FALSE	FALSE	FALSE	FALSE	FALSE	FALSE
3'-UTR	FBgn0032850	1	CG10723	Kua	Kua	protein_coding_gene	mRNA	FALSE	FALSE	FALSE	FALSE	FALSE	TRUE
3'-UTR	FBgn0032946	1	CG8663	nrv3	nervana 3	protein_coding_gene	mRNA	FALSE	FALSE	FALSE	FALSE	FALSE	FALSE
3'-UTR	FBgn0032965	1	CG11629	CG11629		protein_coding_gene	mRNA	FALSE	FALSE	FALSE	FALSE	FALSE	FALSE
3'-UTR	FBgn0032969	1	CG2528	CG2528		protein_coding_gene	mRNA	FALSE	FALSE	FALSE	FALSE	FALSE	TRUE
3'-UTR	FBgn0032986	1	CG3262	CG3262		protein_coding_gene	mRNA	FALSE	FALSE	FALSE	FALSE	FALSE	FALSE
3'-UTR	FBgn0033029	1	CG8426	Not3	CCR4-NOT transcription complex subunit 3	protein_coding_gene	mRNA	TRUE	FALSE	FALSE	FALSE	FALSE	FALSE
3'-UTR	FBgn0033048	1	CG7881	CG7881		protein_coding_gene	mRNA	FALSE	FALSE	FALSE	FALSE	FALSE	TRUE
3'-UTR	FBgn0033054	1	CG14591	CG14591		protein_coding_gene	mRNA	FALSE	FALSE	FALSE	FALSE	FALSE	TRUE
3'-UTR	FBgn0033108	2	CG15236	CG15236		protein_coding_gene	mRNA	FALSE	FALSE	FALSE	FALSE	FALSE	FALSE
3'-UTR	FBgn0033110	1	CG9447	CG9447		protein_coding_gene	mRNA	TRUE	FALSE	FALSE	FALSE	FALSE	TRUE
3'-UTR	FBgn0033132	1	CG12143	Tsp42Ej	Tetraspanin 42Ej	protein_coding_gene	mRNA	FALSE	FALSE	FALSE	FALSE	FALSE	TRUE
3'-UTR	FBgn0033137	1	CG4471	Tsp42Ep	Tetraspanin 42Ep	protein_coding_gene	mRNA	FALSE	FALSE	FALSE	FALSE	FALSE	TRUE
3'-UTR	FBgn0033153	1	CG11086	Gadd45	Growth arrest and DNA damage-inducible 45	protein_coding_gene	mRNA	TRUE	FALSE	FALSE	FALSE	FALSE	FALSE
3'-UTR	FBgn0033159	3	CG17800	Dscam1	Down syndrome cell adhesion molecule 1	protein_coding_gene	mRNA	FALSE	FALSE	FALSE	FALSE	FALSE	TRUE
3'-UTR	FBgn0033177	2	CG11141	CG11141		protein_coding_gene	mRNA	FALSE	FALSE	FALSE	FALSE	FALSE	FALSE
3'-UTR	FBgn0033192	3	CG2105	Corin	Corin	protein_coding_gene	mRNA	FALSE	FALSE	FALSE	FALSE	FALSE	TRUE
3'-UTR	FBgn0033195	1	CG1360	CG1360		protein_coding_gene	mRNA	FALSE	FALSE	FALSE	FALSE	FALSE	FALSE
3'-UTR	FBgn0033224	1	CG1553	Nop17l	Nop17 like	protein_coding_gene	mRNA	FALSE	FALSE	FALSE	FALSE	FALSE	FALSE
3'-UTR	FBgn0033246	1	CG11198	ACC	Acetyl-CoA carboxylase	protein_coding_gene	mRNA	TRUE	FALSE	FALSE	FALSE	FALSE	FALSE
3'-UTR	FBgn0033258	1	CG8712	CG8712		protein_coding_gene	mRNA	FALSE	FALSE	FALSE	FALSE	FALSE	FALSE
3'-UTR	FBgn0033266	1	CG2160	Socs44A	Suppressor of Cytokine Signaling at 44A	protein_coding_gene	mRNA	FALSE	FALSE	FALSE	FALSE	FALSE	FALSE
3'-UTR	FBgn0033313	1	CG8639	Cirl	Calcium-independent receptor for Œ±-latrotoxin	protein_coding_gene	mRNA	TRUE	FALSE	FALSE	FALSE	FALSE	TRUE
3'-UTR	FBgn0033315	1	CG8734	Œ≤3GalTII	Œ≤-1,3-Galactosyltransferase II	protein_coding_gene	mRNA	TRUE	FALSE	FALSE	FALSE	FALSE	FALSE
3'-UTR	FBgn0033356	1	CG8229	CG8229		protein_coding_gene	mRNA	FALSE	FALSE	FALSE	FALSE	FALSE	FALSE
3'-UTR	FBgn0033362	1	CG8172	CG8172		protein_coding_gene	mRNA	FALSE	FALSE	FALSE	FALSE	FALSE	FALSE
3'-UTR	FBgn0033368	1	CG13743	CG13743		protein_coding_gene	mRNA	FALSE	FALSE	FALSE	FALSE	FALSE	TRUE
3'-UTR	FBgn0033371	1	CG11778	CNT1	Concentrative nucleoside transporter 1	protein_coding_gene	mRNA	FALSE	FALSE	FALSE	FALSE	FALSE	TRUE
3'-UTR	FBgn0033392	1	CG8027	CG8027		protein_coding_gene	mRNA	FALSE	FALSE	FALSE	FALSE	FALSE	TRUE
3'-UTR	FBgn0033405	2	CG13954	CG13954		protein_coding_gene	mRNA	FALSE	FALSE	FALSE	FALSE	FALSE	TRUE
3'-UTR	FBgn0033413	1	CG8806	prel	preli-like	protein_coding_gene	mRNA	FALSE	FALSE	FALSE	FALSE	FALSE	FALSE
3'-UTR	FBgn0033421	3	CG1888	CG1888		protein_coding_gene	mRNA	FALSE	FALSE	FALSE	FALSE	FALSE	FALSE
3'-UTR	FBgn0033442	3	CG1690	CG1690		protein_coding_gene	mRNA	FALSE	FALSE	FALSE	FALSE	FALSE	FALSE
3'-UTR	FBgn0033460	1	CG1472	Sec24AB	Secretory 24AB	protein_coding_gene	mRNA	FALSE	FALSE	FALSE	FALSE	FALSE	FALSE
3'-UTR	FBgn0033469	1	CG12133	CG12133		protein_coding_gene	mRNA	FALSE	FALSE	FALSE	FALSE	FALSE	FALSE
3'-UTR	FBgn0033486	1	CG11866	dmpd	dampened	protein_coding_gene	mRNA	FALSE	FALSE	FALSE	FALSE	FALSE	FALSE
3'-UTR	FBgn0033504	1	CG18408	CAP	CAP	protein_coding_gene	mRNA	FALSE	FALSE	FALSE	FALSE	FALSE	FALSE
3'-UTR	FBgn0033520	1	CG12405	Prx2540-1	Peroxiredoxin 2540-1	protein_coding_gene	mRNA	FALSE	FALSE	FALSE	FALSE	FALSE	FALSE
3'-UTR	FBgn0033521	1	CG12896	CG12896		protein_coding_gene	mRNA	FALSE	FALSE	FALSE	FALSE	FALSE	FALSE
3'-UTR	FBgn0033538	1	CG11883	CG11883		protein_coding_gene	mRNA	FALSE	FALSE	FALSE	FALSE	FALSE	FALSE
3'-UTR	FBgn0033574	1	CG7722	Spn47C	Serpin 47C	protein_coding_gene	mRNA	FALSE	FALSE	FALSE	FALSE	FALSE	FALSE
3'-UTR	FBgn0033589	1	CG13227	CG13227		protein_coding_gene	mRNA	FALSE	FALSE	FALSE	FALSE	FALSE	FALSE
3'-UTR	FBgn0033629	1	CG9033	Tsp47F	Tetraspanin 47F	protein_coding_gene	mRNA	TRUE	FALSE	FALSE	FALSE	FALSE	TRUE
3'-UTR	FBgn0033636	2	CG10897	tou	toutatis	protein_coding_gene	mRNA	FALSE	FALSE	FALSE	FALSE	FALSE	FALSE
3'-UTR	FBgn0033638	1	CG9005	CG9005		protein_coding_gene	mRNA	FALSE	FALSE	FALSE	FALSE	FALSE	FALSE
3'-UTR	FBgn0033639	1	CG9003	CG9003		protein_coding_gene	mRNA	FALSE	FALSE	FALSE	FALSE	FALSE	FALSE
3'-UTR	FBgn0033654	1	CG8991	Sobp	Sine oculis-binding protein	protein_coding_gene	mRNA	FALSE	FALSE	FALSE	FALSE	FALSE	FALSE
3'-UTR	FBgn0033665	1	CG13189	Zip48C	Zinc/iron regulated transporter-related protein 48C	protein_coding_gene	mRNA	FALSE	FALSE	FALSE	FALSE	FALSE	TRUE
3'-UTR	FBgn0033673	1	CG8298	CG8298		protein_coding_gene	mRNA	FALSE	FALSE	FALSE	FALSE	FALSE	FALSE
3'-UTR	FBgn0033698	1	CG8858	CG8858		protein_coding_gene	mRNA	FALSE	FALSE	FALSE	FALSE	FALSE	FALSE
3'-UTR	FBgn0033713	1	CG8841	CG8841		protein_coding_gene	mRNA	TRUE	FALSE	FALSE	FALSE	FALSE	TRUE
3'-UTR	FBgn0033744	1	CG12370	Dh44-R2	Diuretic hormone 44 receptor 2	protein_coding_gene	mRNA	FALSE	FALSE	FALSE	FALSE	FALSE	TRUE
3'-UTR	FBgn0033760	1	CG8785	CG8785		protein_coding_gene	mRNA	FALSE	FALSE	FALSE	FALSE	FALSE	TRUE
3'-UTR	FBgn0033794	1	CG13326	CG13326		protein_coding_gene	mRNA	TRUE	FALSE	FALSE	FALSE	FALSE	FALSE
3'-UTR	FBgn0033814	1	CG4670	Qsox1	Quiescin sulfhydryl oxidase 1	protein_coding_gene	mRNA	FALSE	FALSE	FALSE	FALSE	FALSE	TRUE
3'-UTR	FBgn0033867	1	CG13338	Cpr50Ca	Cuticular protein 50Ca	protein_coding_gene	mRNA	FALSE	FALSE	FALSE	FALSE	FALSE	FALSE
3'-UTR	FBgn0033913	1	CG8468	CG8468		protein_coding_gene	mRNA	FALSE	FALSE	FALSE	FALSE	FALSE	TRUE
3'-UTR	FBgn0033915	1	CG8485	CG8485		protein_coding_gene	mRNA	TRUE	FALSE	FALSE	FALSE	FALSE	FALSE
3'-UTR	FBgn0033934	1	CG17385	CG17385		protein_coding_gene	mRNA	FALSE	FALSE	FALSE	FALSE	TRUE	FALSE
3'-UTR	FBgn0033952	1	CG10143	Adgf-E	Adenosine deaminase-related growth factor E	protein_coding_gene	mRNA	FALSE	FALSE	FALSE	FALSE	FALSE	FALSE
3'-UTR	FBgn0033955	1	CG12866	CG12866		protein_coding_gene	mRNA	FALSE	FALSE	FALSE	FALSE	FALSE	TRUE
3'-UTR	FBgn0033958	1	CG12858	jef	jet fuel	protein_coding_gene	mRNA	FALSE	FALSE	FALSE	FALSE	FALSE	TRUE
3'-UTR	FBgn0033982	2	CG17453	Cyp317a1	Cyp317a1	protein_coding_gene	mRNA	FALSE	FALSE	FALSE	FALSE	FALSE	FALSE
3'-UTR	FBgn0033994	1	CG7544	CG7544		protein_coding_gene	mRNA	FALSE	FALSE	FALSE	FALSE	FALSE	FALSE
3'-UTR	FBgn0034002	2	CG8079	CG8079		protein_coding_gene	mRNA	TRUE	FALSE	FALSE	FALSE	FALSE	FALSE
3'-UTR	FBgn0034046	1	CG8253	tun	tungus	protein_coding_gene	mRNA	FALSE	FALSE	FALSE	FALSE	FALSE	FALSE
3'-UTR	FBgn0034068	1	CG8400	casp	caspar	protein_coding_gene	mRNA	FALSE	FALSE	FALSE	FALSE	FALSE	FALSE
3'-UTR	FBgn0034072	2	CG18250	Dg	Dystroglycan	protein_coding_gene	mRNA	FALSE	TRUE	FALSE	FALSE	FALSE	TRUE
3'-UTR	FBgn0034075	1	CG8421	Asph	Aspartyl Œ≤-hydroxylase	protein_coding_gene	mRNA	FALSE	FALSE	FALSE	FALSE	FALSE	TRUE
3'-UTR	FBgn0034113	1	CG8060	CG8060		protein_coding_gene	mRNA	FALSE	FALSE	FALSE	FALSE	FALSE	FALSE
3'-UTR	FBgn0034145	1	CG5065	CG5065		protein_coding_gene	mRNA	FALSE	FALSE	FALSE	FALSE	FALSE	FALSE
3'-UTR	FBgn0034158	1	CG5522	CG5522		protein_coding_gene	mRNA	FALSE	FALSE	FALSE	FALSE	FALSE	FALSE
3'-UTR	FBgn0034179	1	CG6805	CG6805		protein_coding_gene	mRNA	TRUE	FALSE	FALSE	FALSE	FALSE	FALSE
3'-UTR	FBgn0034181	1	CG8963	CG8963		protein_coding_gene	mRNA	FALSE	FALSE	FALSE	TRUE	FALSE	FALSE
3'-UTR	FBgn0034201	1	CG17290	CG17290		protein_coding_gene	mRNA	FALSE	FALSE	FALSE	FALSE	FALSE	FALSE
3'-UTR	FBgn0034249	1	CG6477	RhoGAP54D	Rho GTPase activating protein at 54D	protein_coding_gene	mRNA	FALSE	FALSE	FALSE	FALSE	FALSE	FALSE
3'-UTR	FBgn0034263	1	CG10934	CG10934		protein_coding_gene	mRNA	FALSE	FALSE	FALSE	FALSE	FALSE	TRUE
3'-UTR	FBgn0034286	1	CG33996	dpr13	defective proboscis extension response 13	protein_coding_gene	mRNA	FALSE	FALSE	FALSE	FALSE	FALSE	FALSE
3'-UTR	FBgn0034345	1	CG5174	CG5174		protein_coding_gene	mRNA	FALSE	FALSE	FALSE	FALSE	FALSE	FALSE
3'-UTR	FBgn0034368	1	CG5482	zda	zonda	protein_coding_gene	mRNA	FALSE	FALSE	FALSE	FALSE	FALSE	TRUE
3'-UTR	FBgn0034371	2	CG5473	Ntan1	N-terminal amidohydrolase 1	protein_coding_gene	mRNA	FALSE	FALSE	FALSE	FALSE	FALSE	FALSE
3'-UTR	FBgn0034381	1	CG15088	List	Lithium-inducible SLC6 transporter	protein_coding_gene	mRNA	FALSE	FALSE	FALSE	FALSE	FALSE	TRUE
3'-UTR	FBgn0034389	1	CG15078	Mctp	Multiple C2 domain and transmembrane region protein	protein_coding_gene	mRNA	FALSE	FALSE	FALSE	FALSE	FALSE	TRUE
3'-UTR	FBgn0034396	1	CG15097	CG15097		protein_coding_gene	mRNA	FALSE	FALSE	FALSE	FALSE	FALSE	FALSE
3'-UTR	FBgn0034408	1	CG12758	sano	serrano	protein_coding_gene	mRNA	FALSE	FALSE	FALSE	FALSE	FALSE	FALSE
3'-UTR	FBgn0034435	1	CG9975	fest	wurstfest	protein_coding_gene	mRNA	TRUE	FALSE	FALSE	FALSE	FALSE	FALSE
3'-UTR	FBgn0034476	2	CG8595	Toll-7	Toll-7	protein_coding_gene	mRNA	FALSE	FALSE	FALSE	FALSE	FALSE	TRUE
3'-UTR	FBgn0034487	1	CG11048	Efhc1.2	EF-hand domain containing 1.2	protein_coding_gene	mRNA	FALSE	FALSE	FALSE	FALSE	FALSE	FALSE
3'-UTR	FBgn0034504	1	CG8929	CG8929		protein_coding_gene	mRNA	FALSE	FALSE	FALSE	FALSE	FALSE	FALSE
3'-UTR	FBgn0034515	1	CG13428	CG13428		protein_coding_gene	mRNA	FALSE	FALSE	FALSE	FALSE	FALSE	FALSE
3'-UTR	FBgn0034519	1	CG18065	BORCS7	BLOC-1 related complex subunit 7	protein_coding_gene	mRNA	FALSE	FALSE	FALSE	FALSE	FALSE	FALSE
3'-UTR	FBgn0034543	1	CG30152	galla-1	galla-1	protein_coding_gene	mRNA	FALSE	FALSE	FALSE	FALSE	FALSE	FALSE
3'-UTR	FBgn0034599	1	CG9437	hng1	hinge1	protein_coding_gene	mRNA	FALSE	FALSE	FALSE	FALSE	TRUE	FALSE
3'-UTR	FBgn0034638	1	CG10433	CG10433		protein_coding_gene	mRNA	FALSE	FALSE	FALSE	FALSE	FALSE	FALSE
3'-UTR	FBgn0034718	2	CG3413	wdp	windpipe	protein_coding_gene	mRNA	FALSE	FALSE	FALSE	FALSE	FALSE	TRUE
3'-UTR	FBgn0034723	1	CG13506	CG13506		protein_coding_gene	mRNA	TRUE	FALSE	FALSE	FALSE	FALSE	FALSE
3'-UTR	FBgn0034740	2	CG3875	nsr	novel spermatogenesis regulator	protein_coding_gene	mRNA	FALSE	FALSE	FALSE	TRUE	FALSE	FALSE
3'-UTR	FBgn0034741	1	CG4269	CG4269		protein_coding_gene	mRNA	FALSE	FALSE	FALSE	FALSE	FALSE	FALSE
3'-UTR	FBgn0034758	1	CG13510	CG13510		protein_coding_gene	mRNA	TRUE	FALSE	FALSE	FALSE	FALSE	FALSE
3'-UTR	FBgn0034763	1	CG12190	RYBP	Ring and YY1 Binding Protein	protein_coding_gene	mRNA	FALSE	FALSE	FALSE	FALSE	FALSE	FALSE
3'-UTR	FBgn0034776	1	CG13527	CG13527		protein_coding_gene	mRNA	FALSE	FALSE	FALSE	FALSE	FALSE	FALSE
3'-UTR	FBgn0034840	1	CG3124	CG3124		protein_coding_gene	mRNA	FALSE	FALSE	FALSE	FALSE	FALSE	FALSE
3'-UTR	FBgn0034878	1	CG3941	pita	pita	protein_coding_gene	mRNA	FALSE	FALSE	FALSE	FALSE	TRUE	FALSE
3'-UTR	FBgn0034911	1	CG5549	GlyT	Glycine transporter	protein_coding_gene	mRNA	FALSE	FALSE	FALSE	FALSE	FALSE	TRUE
3'-UTR	FBgn0034968	1	CG3195	RpL12	Ribosomal protein L12	protein_coding_gene	mRNA	TRUE	FALSE	FALSE	FALSE	FALSE	FALSE
3'-UTR	FBgn0035009	1	CG16837	CG16837		protein_coding_gene	mRNA	FALSE	FALSE	FALSE	FALSE	FALSE	FALSE
3'-UTR	FBgn0035059	1	CG3894	CG3894		protein_coding_gene	mRNA	FALSE	FALSE	FALSE	FALSE	FALSE	FALSE
3'-UTR	FBgn0035060	1	CG16932	Eps-15	Epidermal growth factor receptor pathway substrate clone 15	protein_coding_gene	mRNA	FALSE	FALSE	FALSE	FALSE	FALSE	FALSE
3'-UTR	FBgn0035101	1	CG1212	p130CAS	p130CAS	protein_coding_gene	mRNA	FALSE	FALSE	FALSE	FALSE	FALSE	FALSE
3'-UTR	FBgn0035162	2	CG13900	Sf3b3	Splicing factor 3b subunit 3	protein_coding_gene	mRNA	TRUE	FALSE	FALSE	FALSE	FALSE	FALSE
3'-UTR	FBgn0035171	1	CG12502	CG12502		protein_coding_gene	mRNA	FALSE	FALSE	FALSE	FALSE	FALSE	TRUE
3'-UTR	FBgn0035181	1	CG9205	CG9205		protein_coding_gene	mRNA	FALSE	FALSE	FALSE	FALSE	FALSE	FALSE
3'-UTR	FBgn0035197	1	CG9130	CG9130		protein_coding_gene	mRNA	FALSE	FALSE	FALSE	FALSE	FALSE	FALSE
3'-UTR	FBgn0035228	1	CG12091	CG12091		protein_coding_gene	mRNA	TRUE	FALSE	FALSE	FALSE	FALSE	FALSE
3'-UTR	FBgn0035246	1	CG13928	CG13928		protein_coding_gene	mRNA	FALSE	FALSE	FALSE	FALSE	FALSE	FALSE
3'-UTR	FBgn0035285	1	CG12025	CG12025		protein_coding_gene	mRNA	FALSE	FALSE	FALSE	FALSE	FALSE	TRUE
3'-UTR	FBgn0035308	1	CG15822	CG15822		protein_coding_gene	mRNA	FALSE	FALSE	FALSE	FALSE	FALSE	FALSE
3'-UTR	FBgn0035315	1	CG8960	CG8960		protein_coding_gene	mRNA	TRUE	FALSE	FALSE	FALSE	FALSE	FALSE
3'-UTR	FBgn0035331	1	CG8985	MsR1	Myosuppressin receptor 1	protein_coding_gene	mRNA	FALSE	FALSE	FALSE	FALSE	FALSE	TRUE
3'-UTR	FBgn0035357	1	CG1244	MEP-1	MEP-1	protein_coding_gene	mRNA	FALSE	FALSE	FALSE	FALSE	TRUE	FALSE
3'-UTR	FBgn0035390	1	CG1893	scramb2	scramblase 2	protein_coding_gene	mRNA	FALSE	FALSE	FALSE	FALSE	FALSE	FALSE
3'-UTR	FBgn0035400	1	CG11537	CG11537		protein_coding_gene	mRNA	FALSE	FALSE	FALSE	FALSE	FALSE	TRUE
3'-UTR	FBgn0035449	1	CG14971	CG14971		protein_coding_gene	mRNA	FALSE	FALSE	FALSE	FALSE	FALSE	TRUE
3'-UTR	FBgn0035477	1	CG14982	CG14982		protein_coding_gene	mRNA	FALSE	FALSE	FALSE	FALSE	FALSE	FALSE
3'-UTR	FBgn0035481	2	CG12605	CG12605		protein_coding_gene	mRNA	FALSE	FALSE	FALSE	FALSE	TRUE	FALSE
3'-UTR	FBgn0035486	1	CG14987	Gr64d	Gustatory receptor 64d	protein_coding_gene	mRNA	FALSE	FALSE	FALSE	FALSE	FALSE	TRUE
3'-UTR	FBgn0035533	1	CG15015	Cip4	Cdc42-interacting protein 4	protein_coding_gene	mRNA	FALSE	FALSE	FALSE	FALSE	FALSE	FALSE
3'-UTR	FBgn0035539	1	CG7447	slow	slowdown	protein_coding_gene	mRNA	FALSE	FALSE	FALSE	FALSE	FALSE	FALSE
3'-UTR	FBgn0035612	1	CG10625	frm	farmer	protein_coding_gene	mRNA	FALSE	FALSE	FALSE	FALSE	FALSE	FALSE
3'-UTR	FBgn0035638	1	CG10541	Tektin-C	Tektin C	protein_coding_gene	mRNA	TRUE	FALSE	FALSE	FALSE	FALSE	FALSE
3'-UTR	FBgn0035676	1	CG6619	ssp6	short spindle 6	protein_coding_gene	mRNA	FALSE	FALSE	FALSE	FALSE	FALSE	FALSE
3'-UTR	FBgn0035688	2	CG10289	fmt	fiery mountain	protein_coding_gene	mRNA	TRUE	FALSE	FALSE	FALSE	FALSE	FALSE
3'-UTR	FBgn0035690	1	CG10274	CG10274		protein_coding_gene	mRNA	FALSE	FALSE	FALSE	FALSE	TRUE	FALSE
3'-UTR	FBgn0035696	1	CG10173	Best2	Bestrophin 2	protein_coding_gene	mRNA	FALSE	FALSE	FALSE	FALSE	FALSE	TRUE
3'-UTR	FBgn0035704	1	CG10144	Vps8	Vacuolar protein sorting 8	protein_coding_gene	mRNA	FALSE	FALSE	FALSE	FALSE	FALSE	FALSE
3'-UTR	FBgn0035710	1	CG10121	SP1173	SP1173	protein_coding_gene	mRNA	FALSE	FALSE	FALSE	FALSE	FALSE	TRUE
3'-UTR	FBgn0035720	1	CG10077	CG10077		protein_coding_gene	mRNA	FALSE	FALSE	FALSE	FALSE	FALSE	FALSE
3'-UTR	FBgn0035734	1	CG14823	CG14823		protein_coding_gene	mRNA	FALSE	FALSE	FALSE	FALSE	FALSE	TRUE
3'-UTR	FBgn0035750	1	CG14826	CG14826		protein_coding_gene	mRNA	FALSE	FALSE	FALSE	FALSE	FALSE	FALSE
3'-UTR	FBgn0035786	1	CG16991	Tsp66A	Tetraspanin 66A	protein_coding_gene	mRNA	FALSE	FALSE	FALSE	FALSE	FALSE	TRUE
3'-UTR	FBgn0035793	1	CG7546	CG7546		protein_coding_gene	mRNA	FALSE	FALSE	FALSE	FALSE	FALSE	FALSE
3'-UTR	FBgn0035816	1	CG13685	CG13685		protein_coding_gene	mRNA	FALSE	FALSE	FALSE	FALSE	FALSE	FALSE
3'-UTR	FBgn0035842	1	CG7504	CG7504		protein_coding_gene	mRNA	FALSE	FALSE	FALSE	FALSE	FALSE	FALSE
3'-UTR	FBgn0035876	1	CG7081	Pex2	Peroxin 2	protein_coding_gene	mRNA	FALSE	FALSE	FALSE	FALSE	FALSE	TRUE
3'-UTR	FBgn0035877	1	CG7083	CG7083		protein_coding_gene	mRNA	FALSE	FALSE	FALSE	FALSE	FALSE	FALSE
3'-UTR	FBgn0035945	1	CG5026	CG5026		protein_coding_gene	mRNA	FALSE	FALSE	FALSE	FALSE	FALSE	FALSE
3'-UTR	FBgn0035954	1	CG5093	Doc3	Dorsocross3	protein_coding_gene	mRNA	FALSE	FALSE	FALSE	FALSE	TRUE	FALSE
3'-UTR	FBgn0035959	2	CG4911	CG4911		protein_coding_gene	mRNA	FALSE	FALSE	FALSE	FALSE	FALSE	FALSE
3'-UTR	FBgn0035968	1	CG4484	Slc45-1	Solute carrier family 45 member 1	protein_coding_gene	mRNA	FALSE	FALSE	FALSE	FALSE	FALSE	TRUE
3'-UTR	FBgn0035969	1	CG4476	CG4476		protein_coding_gene	mRNA	FALSE	FALSE	FALSE	FALSE	FALSE	TRUE
3'-UTR	FBgn0036046	1	CG8167	Ilp2	Insulin-like peptide 2	protein_coding_gene	mRNA	FALSE	FALSE	FALSE	FALSE	FALSE	FALSE
3'-UTR	FBgn0036062	1	CG6685	CG6685		protein_coding_gene	mRNA	FALSE	FALSE	FALSE	FALSE	FALSE	FALSE
3'-UTR	FBgn0036075	1	CG8065	CG8065		protein_coding_gene	mRNA	FALSE	FALSE	FALSE	FALSE	FALSE	FALSE
3'-UTR	FBgn0036083	1	CG12303	Ir67b	Ionotropic receptor 67b	protein_coding_gene	mRNA	FALSE	FALSE	FALSE	FALSE	FALSE	TRUE
3'-UTR	FBgn0036143	2	CG14142	CG14142		protein_coding_gene	mRNA	FALSE	FALSE	FALSE	FALSE	FALSE	FALSE
3'-UTR	FBgn0036165	1	CG7533	chrb	charybde	protein_coding_gene	mRNA	FALSE	FALSE	FALSE	FALSE	FALSE	FALSE
3'-UTR	FBgn0036170	1	CG11714	CG11714		protein_coding_gene	mRNA	FALSE	FALSE	FALSE	FALSE	FALSE	FALSE
3'-UTR	FBgn0036173	1	CG7394	CG7394		protein_coding_gene	mRNA	TRUE	FALSE	FALSE	FALSE	FALSE	FALSE
3'-UTR	FBgn0036191	3	CG7334	Sugb	Sugar baby	protein_coding_gene	mRNA	FALSE	FALSE	FALSE	FALSE	FALSE	TRUE
3'-UTR	FBgn0036202	1	CG6024	CG6024		protein_coding_gene	mRNA	FALSE	FALSE	FALSE	FALSE	FALSE	TRUE
3'-UTR	FBgn0036239	1	CG5684	Pop2	Pop2	protein_coding_gene	mRNA	TRUE	FALSE	FALSE	FALSE	FALSE	FALSE
3'-UTR	FBgn0036271	1	CG10335	Pbgs	Porphobilinogen synthase	protein_coding_gene	mRNA	TRUE	FALSE	FALSE	FALSE	FALSE	FALSE
3'-UTR	FBgn0036278	1	CG10698	CrzR	Corazonin receptor	protein_coding_gene	mRNA	FALSE	FALSE	FALSE	FALSE	FALSE	TRUE
3'-UTR	FBgn0036286	1	CG10616	CG10616		protein_coding_gene	mRNA	FALSE	FALSE	FALSE	FALSE	FALSE	TRUE
3'-UTR	FBgn0036330	1	CG11263	CG11263		protein_coding_gene	mRNA	FALSE	FALSE	FALSE	FALSE	FALSE	FALSE
3'-UTR	FBgn0036374	1	CG17689	Spt20	Spt20	protein_coding_gene	mRNA	FALSE	FALSE	FALSE	FALSE	FALSE	FALSE
3'-UTR	FBgn0036389	1	CG9028	ssp2	short spindle 2	protein_coding_gene	mRNA	FALSE	FALSE	FALSE	FALSE	FALSE	FALSE
3'-UTR	FBgn0036441	1	CG13476	CG13476		protein_coding_gene	mRNA	FALSE	FALSE	FALSE	FALSE	FALSE	FALSE
3'-UTR	FBgn0036446	1	CG9384	Mgat4a	alpha-1,3-mannosyl-glycoprotein 4-beta-N-acetylglucosaminyltransferase a	protein_coding_gene	mRNA	TRUE	FALSE	FALSE	FALSE	FALSE	FALSE
3'-UTR	FBgn0036451	1	CG9425	Helz	Helicase with zinc finger	protein_coding_gene	mRNA	FALSE	FALSE	FALSE	TRUE	FALSE	FALSE
3'-UTR	FBgn0036481	1	CG16959	CG16959		protein_coding_gene	mRNA	FALSE	FALSE	FALSE	FALSE	FALSE	FALSE
3'-UTR	FBgn0036496	1	CG7804	cocoon	cocoon	protein_coding_gene	mRNA	FALSE	FALSE	FALSE	TRUE	FALSE	FALSE
3'-UTR	FBgn0036502	1	CG7841	CG7841		protein_coding_gene	mRNA	FALSE	FALSE	FALSE	FALSE	FALSE	FALSE
3'-UTR	FBgn0036516	1	CG7656	CG7656		protein_coding_gene	mRNA	FALSE	FALSE	FALSE	FALSE	FALSE	FALSE
3'-UTR	FBgn0036544	1	CG6114	sff	sugar-free frosting	protein_coding_gene	mRNA	FALSE	FALSE	FALSE	FALSE	FALSE	FALSE
3'-UTR	FBgn0036556	1	CG5830	hzg	herzog	protein_coding_gene	mRNA	TRUE	FALSE	FALSE	FALSE	FALSE	FALSE
3'-UTR	FBgn0036567	1	CG13074	CG13074		protein_coding_gene	mRNA	FALSE	FALSE	FALSE	FALSE	FALSE	FALSE
3'-UTR	FBgn0036576	1	CG5151	CG5151		protein_coding_gene	mRNA	FALSE	FALSE	FALSE	FALSE	FALSE	FALSE
3'-UTR	FBgn0036600	1	CG13043	CG13043		protein_coding_gene	mRNA	FALSE	FALSE	FALSE	FALSE	FALSE	FALSE
3'-UTR	FBgn0036623	1	CG4729	Agpat3	1-Acylglycerol-3-phosphate O-acyltransferase 3	protein_coding_gene	mRNA	TRUE	FALSE	FALSE	FALSE	FALSE	TRUE
3'-UTR	FBgn0036627	1	CG4680	Gagr	Gag-related	protein_coding_gene	mRNA	FALSE	FALSE	FALSE	FALSE	FALSE	FALSE
3'-UTR	FBgn0036663	2	CG9674	CG9674		protein_coding_gene	mRNA	FALSE	FALSE	FALSE	FALSE	FALSE	FALSE
3'-UTR	FBgn0036684	1	CG3764	CG3764		protein_coding_gene	mRNA	FALSE	FALSE	FALSE	FALSE	FALSE	FALSE
3'-UTR	FBgn0036697	1	CG7725	rogdi	rogdi	protein_coding_gene	mRNA	FALSE	FALSE	FALSE	FALSE	FALSE	FALSE
3'-UTR	FBgn0036725	1	CG18265	CG18265		protein_coding_gene	mRNA	FALSE	FALSE	FALSE	FALSE	TRUE	FALSE
3'-UTR	FBgn0036734	1	CG7564	CG7564		protein_coding_gene	mRNA	TRUE	FALSE	FALSE	TRUE	FALSE	FALSE
3'-UTR	FBgn0036756	1	CG5582	Cln3	Cln3	protein_coding_gene	mRNA	FALSE	FALSE	TRUE	FALSE	FALSE	TRUE
3'-UTR	FBgn0036799	3	CG13380	CG13380		protein_coding_gene	mRNA	TRUE	FALSE	FALSE	FALSE	FALSE	FALSE
3'-UTR	FBgn0036801	1	CG6896	MYPT-75D	Myosin phosphatase targeting subunit 75D	protein_coding_gene	mRNA	FALSE	FALSE	FALSE	FALSE	FALSE	FALSE
3'-UTR	FBgn0036819	1	CG6856	Dysb	Dysbindin	protein_coding_gene	mRNA	TRUE	FALSE	FALSE	FALSE	FALSE	FALSE
3'-UTR	FBgn0036890	1	CG9368	CG9368		protein_coding_gene	mRNA	FALSE	FALSE	FALSE	FALSE	FALSE	TRUE
3'-UTR	FBgn0036911	1	CG8660	Fibp	Fibp	protein_coding_gene	mRNA	FALSE	FALSE	FALSE	FALSE	FALSE	FALSE
3'-UTR	FBgn0036913	1	CG8334	Usp32	Ubiquitin specific protease 32	protein_coding_gene	mRNA	FALSE	FALSE	FALSE	FALSE	FALSE	FALSE
3'-UTR	FBgn0036918	1	CG7770	Pfdn6	Prefoldin 6	protein_coding_gene	mRNA	TRUE	FALSE	FALSE	FALSE	FALSE	FALSE
3'-UTR	FBgn0036919	1	CG7809	Grasp65	Grasp65	protein_coding_gene	mRNA	FALSE	FALSE	FALSE	FALSE	FALSE	FALSE
3'-UTR	FBgn0036958	1	CG17233	CG17233		protein_coding_gene	mRNA	FALSE	FALSE	FALSE	FALSE	FALSE	TRUE
3'-UTR	FBgn0037012	1	CG4786	Rcd2	Reduction in Cnn dots 2	protein_coding_gene	mRNA	FALSE	FALSE	FALSE	FALSE	FALSE	TRUE
3'-UTR	FBgn0037015	1	CG13253	cmpy	crimpy	protein_coding_gene	mRNA	FALSE	FALSE	FALSE	FALSE	FALSE	TRUE
3'-UTR	FBgn0037040	1	CG12983	CG12983		protein_coding_gene	mRNA	FALSE	FALSE	FALSE	FALSE	FALSE	FALSE
3'-UTR	FBgn0037064	1	CG9389	CG9389		protein_coding_gene	mRNA	FALSE	FALSE	FALSE	FALSE	FALSE	FALSE
3'-UTR	FBgn0037065	1	CG12974	CG12974		protein_coding_gene	mRNA	FALSE	FALSE	FALSE	FALSE	FALSE	TRUE
3'-UTR	FBgn0037093	2	CG7597	Cdk12	Cyclin-dependent kinase 12	protein_coding_gene	mRNA	TRUE	FALSE	FALSE	FALSE	FALSE	FALSE
3'-UTR	FBgn0037099	1	CG7173	CG7173		protein_coding_gene	mRNA	FALSE	FALSE	FALSE	FALSE	FALSE	FALSE
3'-UTR	FBgn0037146	1	CG7470	P5CS	Œî<up>1</up>-pyrroline-5-carboxylate synthase	protein_coding_gene	mRNA	TRUE	FALSE	FALSE	FALSE	FALSE	FALSE
3'-UTR	FBgn0037153	2	CG12673	olf413	olf413	protein_coding_gene	mRNA	FALSE	FALSE	FALSE	FALSE	FALSE	TRUE
3'-UTR	FBgn0037172	2	CG6914	ND-B14.5AL	NADH dehydrogenase (ubiquinone) B14.5 A subunit-like	protein_coding_gene	mRNA	TRUE	FALSE	FALSE	FALSE	FALSE	FALSE
3'-UTR	FBgn0037186	1	CG11241	CG11241		protein_coding_gene	mRNA	FALSE	FALSE	FALSE	FALSE	FALSE	FALSE
3'-UTR	FBgn0037231	1	CG9779	Vps24	Vacuolar protein sorting 24	protein_coding_gene	mRNA	TRUE	FALSE	FALSE	FALSE	FALSE	FALSE
3'-UTR	FBgn0037234	1	CG9795	CG9795		protein_coding_gene	mRNA	FALSE	FALSE	FALSE	FALSE	FALSE	FALSE
3'-UTR	FBgn0037270	1	CG9769	eIF3f1	eukaryotic translation initiation factor 3 subunit f1	protein_coding_gene	mRNA	FALSE	FALSE	FALSE	TRUE	FALSE	FALSE
3'-UTR	FBgn0037282	1	CG14657	CG14657		protein_coding_gene	mRNA	TRUE	FALSE	FALSE	FALSE	FALSE	FALSE
3'-UTR	FBgn0037323	1	CG2663	CG2663		protein_coding_gene	mRNA	FALSE	FALSE	FALSE	FALSE	FALSE	FALSE
3'-UTR	FBgn0037326	1	CG14669	CG14669		protein_coding_gene	mRNA	FALSE	FALSE	FALSE	FALSE	FALSE	FALSE
3'-UTR	FBgn0037364	1	CG2108	Rab23	Rab23	protein_coding_gene	mRNA	FALSE	FALSE	FALSE	FALSE	FALSE	FALSE
3'-UTR	FBgn0037388	1	CG14676	CG14676		protein_coding_gene	mRNA	FALSE	FALSE	FALSE	FALSE	FALSE	FALSE
3'-UTR	FBgn0037408	3	CG1147	NPFR	Neuropeptide F receptor	protein_coding_gene	mRNA	FALSE	FALSE	FALSE	FALSE	FALSE	TRUE
3'-UTR	FBgn0037414	1	CG1153	Osi7	Osiris 7	protein_coding_gene	mRNA	FALSE	FALSE	FALSE	FALSE	FALSE	TRUE
3'-UTR	FBgn0037416	1	CG15592	Osi9	Osiris 9	protein_coding_gene	mRNA	FALSE	FALSE	FALSE	FALSE	FALSE	TRUE
3'-UTR	FBgn0037445	1	CG9727	CG9727		protein_coding_gene	mRNA	TRUE	FALSE	FALSE	FALSE	TRUE	FALSE
3'-UTR	FBgn0037466	1	CG1965	CG1965		protein_coding_gene	mRNA	TRUE	FALSE	FALSE	FALSE	FALSE	FALSE
3'-UTR	FBgn0037483	1	CG14609	CG14609		protein_coding_gene	mRNA	FALSE	FALSE	FALSE	FALSE	FALSE	FALSE
3'-UTR	FBgn0037486	1	CG14605	CG14605		protein_coding_gene	mRNA	FALSE	FALSE	FALSE	FALSE	FALSE	TRUE
3'-UTR	FBgn0037526	1	CG10092	ArgRS-m	Arginyl-tRNA synthetase, mitochondrial	protein_coding_gene	mRNA	FALSE	FALSE	FALSE	FALSE	FALSE	FALSE
3'-UTR	FBgn0037530	1	CG2943	EMC1	ER membrane protein complex subunit 1	protein_coding_gene	mRNA	TRUE	FALSE	FALSE	FALSE	FALSE	TRUE
3'-UTR	FBgn0037551	1	CG7891	Arl8	ADP ribosylation factor-like 8	protein_coding_gene	mRNA	FALSE	FALSE	FALSE	FALSE	FALSE	FALSE
3'-UTR	FBgn0037563	1	CG11672	CG11672		protein_coding_gene	mRNA	FALSE	FALSE	FALSE	FALSE	FALSE	FALSE
3'-UTR	FBgn0037613	1	CG9790	Cks85A	Cyclin-dependent kinase subunit 85A	protein_coding_gene	mRNA	FALSE	FALSE	FALSE	FALSE	FALSE	FALSE
3'-UTR	FBgn0037622	1	CG8202	CG8202		protein_coding_gene	mRNA	FALSE	FALSE	FALSE	FALSE	FALSE	FALSE
3'-UTR	FBgn0037698	3	CG16779	CG16779		protein_coding_gene	mRNA	FALSE	FALSE	FALSE	FALSE	TRUE	FALSE
3'-UTR	FBgn0037705	1	CG9381	mura	murashka	protein_coding_gene	mRNA	FALSE	FALSE	FALSE	FALSE	FALSE	FALSE
3'-UTR	FBgn0037713	1	CG16790	CG16790		protein_coding_gene	mRNA	FALSE	FALSE	FALSE	FALSE	FALSE	FALSE
3'-UTR	FBgn0037720	1	CG8312	CG8312		protein_coding_gene	mRNA	FALSE	FALSE	FALSE	FALSE	FALSE	FALSE
3'-UTR	FBgn0037731	1	CG18542	CG18542		protein_coding_gene	mRNA	FALSE	FALSE	FALSE	FALSE	FALSE	FALSE
3'-UTR	FBgn0037747	1	CG8481	Naa80	N(alpha)-acetyltransferase 80	protein_coding_gene	mRNA	FALSE	FALSE	FALSE	FALSE	FALSE	FALSE
3'-UTR	FBgn0037754	1	CG8500	CG8500		protein_coding_gene	mRNA	FALSE	FALSE	FALSE	FALSE	FALSE	FALSE
3'-UTR	FBgn0037755	1	CG12945	CG12945		protein_coding_gene	mRNA	FALSE	FALSE	FALSE	FALSE	FALSE	TRUE
3'-UTR	FBgn0037848	1	CG4591	Tsp86D	Tetraspanin 86D	protein_coding_gene	mRNA	FALSE	FALSE	FALSE	FALSE	FALSE	TRUE
3'-UTR	FBgn0037850	1	CG14695	CG14695		protein_coding_gene	mRNA	FALSE	FALSE	FALSE	FALSE	FALSE	FALSE
3'-UTR	FBgn0037853	1	CG14696	CG14696		protein_coding_gene	mRNA	FALSE	FALSE	FALSE	FALSE	FALSE	FALSE
3'-UTR	FBgn0037884	1	CG17184	Arfip	Arfaptin	protein_coding_gene	mRNA	FALSE	FALSE	FALSE	FALSE	FALSE	FALSE
3'-UTR	FBgn0037949	1	CG17360	prd1	pruning defect 1	protein_coding_gene	mRNA	FALSE	FALSE	FALSE	FALSE	FALSE	FALSE
3'-UTR	FBgn0038005	1	CG15807	Cyp313a5	Cyp313a5	protein_coding_gene	mRNA	FALSE	FALSE	FALSE	FALSE	FALSE	TRUE
3'-UTR	FBgn0038017	1	CG4115	CG4115		protein_coding_gene	mRNA	FALSE	FALSE	FALSE	FALSE	FALSE	FALSE
3'-UTR	FBgn0038018	1	CG10090	Tim17a1	Tim17a1	protein_coding_gene	mRNA	FALSE	FALSE	FALSE	FALSE	FALSE	TRUE
3'-UTR	FBgn0038034	1	CG17875	Cyp9f3	Cyp9f3	protein_coding_gene	mRNA	FALSE	FALSE	FALSE	FALSE	FALSE	FALSE
3'-UTR	FBgn0038158	1	CG14370	CG14370		protein_coding_gene	mRNA	FALSE	FALSE	FALSE	FALSE	FALSE	TRUE
3'-UTR	FBgn0038160	1	CG9759	CG9759		protein_coding_gene	mRNA	FALSE	FALSE	FALSE	FALSE	FALSE	FALSE
3'-UTR	FBgn0038168	1	CG9591	omd	oocyte maintenance defects	protein_coding_gene	mRNA	TRUE	FALSE	FALSE	FALSE	FALSE	FALSE
3'-UTR	FBgn0038199	1	CG14358	CCHa1	CCHamide-1	protein_coding_gene	mRNA	FALSE	FALSE	FALSE	FALSE	FALSE	FALSE
3'-UTR	FBgn0038209	1	CG9722	CG9722		protein_coding_gene	mRNA	FALSE	FALSE	FALSE	FALSE	FALSE	TRUE
3'-UTR	FBgn0038223	1	CG8538	Afti	Aftiphilin	protein_coding_gene	mRNA	TRUE	FALSE	FALSE	FALSE	FALSE	FALSE
3'-UTR	FBgn0038256	1	CG7530	CG7530		protein_coding_gene	mRNA	FALSE	FALSE	FALSE	FALSE	FALSE	TRUE
3'-UTR	FBgn0038286	1	CG6966	CG6966		protein_coding_gene	mRNA	FALSE	FALSE	FALSE	FALSE	FALSE	FALSE
3'-UTR	FBgn0038325	1	CG6194	Atg4b	Autophagy-related 4b	protein_coding_gene	mRNA	FALSE	FALSE	FALSE	FALSE	FALSE	FALSE
3'-UTR	FBgn0038326	1	CG5044	CG5044		protein_coding_gene	mRNA	FALSE	FALSE	FALSE	FALSE	FALSE	FALSE
3'-UTR	FBgn0038332	1	CG6136	CG6136		protein_coding_gene	mRNA	FALSE	FALSE	FALSE	FALSE	FALSE	FALSE
3'-UTR	FBgn0038337	1	CG6125	CG6125		protein_coding_gene	mRNA	TRUE	FALSE	FALSE	FALSE	FALSE	TRUE
3'-UTR	FBgn0038421	1	CG17931	CG17931		protein_coding_gene	mRNA	FALSE	FALSE	FALSE	FALSE	FALSE	FALSE
3'-UTR	FBgn0038428	1	CG14894	CG14894		protein_coding_gene	mRNA	FALSE	FALSE	FALSE	FALSE	FALSE	FALSE
3'-UTR	FBgn0038499	1	CG31256	Brf	Brf RNA polymerase III subunit	protein_coding_gene	mRNA	TRUE	FALSE	FALSE	FALSE	FALSE	FALSE
3'-UTR	FBgn0038510	1	CG14331	CG14331		protein_coding_gene	mRNA	FALSE	FALSE	FALSE	FALSE	FALSE	TRUE
3'-UTR	FBgn0038511	1	CG5873	cysu	Curly Su	protein_coding_gene	mRNA	FALSE	FALSE	FALSE	FALSE	FALSE	FALSE
3'-UTR	FBgn0038532	1	CG14322	CG14322		protein_coding_gene	mRNA	FALSE	FALSE	FALSE	FALSE	FALSE	FALSE
3'-UTR	FBgn0038535	2	CG18212	alt	aluminum tubes	protein_coding_gene	mRNA	FALSE	FALSE	FALSE	FALSE	FALSE	FALSE
3'-UTR	FBgn0038558	1	CG12347	CG12347		protein_coding_gene	mRNA	FALSE	FALSE	FALSE	FALSE	FALSE	FALSE
3'-UTR	FBgn0038608	1	CG7670	WRNexo	WRN exonuclease	protein_coding_gene	mRNA	FALSE	FALSE	FALSE	FALSE	FALSE	FALSE
3'-UTR	FBgn0038653	3	CG18208	OctŒ±2R	Œ±2-adrenergic-like octopamine receptor	protein_coding_gene	mRNA	FALSE	FALSE	FALSE	FALSE	FALSE	TRUE
3'-UTR	FBgn0038695	1	CG14280	CG14280		protein_coding_gene	mRNA	FALSE	FALSE	FALSE	FALSE	FALSE	FALSE
3'-UTR	FBgn0038787	1	CG4360	CG4360		protein_coding_gene	mRNA	FALSE	FALSE	FALSE	FALSE	TRUE	FALSE
3'-UTR	FBgn0038788	1	CG5085	Sirt2	Sirtuin 2	protein_coding_gene	mRNA	FALSE	FALSE	FALSE	FALSE	FALSE	FALSE
3'-UTR	FBgn0038809	1	CG16953	CG16953		protein_coding_gene	mRNA	FALSE	FALSE	FALSE	FALSE	FALSE	TRUE
3'-UTR	FBgn0038814	1	CG15923	CG15923		protein_coding_gene	mRNA	FALSE	FALSE	FALSE	FALSE	FALSE	TRUE
3'-UTR	FBgn0038826	1	CG17838	Syp	Syncrip	protein_coding_gene	mRNA	TRUE	FALSE	FALSE	TRUE	FALSE	FALSE
3'-UTR	FBgn0038853	1	CG3421	RhoGAP93B	Rho GTPase activating protein at 93B	protein_coding_gene	mRNA	FALSE	FALSE	FALSE	FALSE	FALSE	FALSE
3'-UTR	FBgn0038858	1	CG5793	CG5793		protein_coding_gene	mRNA	FALSE	FALSE	FALSE	FALSE	FALSE	FALSE
3'-UTR	FBgn0038872	1	CG5874	Nelf-A	Negative elongation factor A	protein_coding_gene	mRNA	FALSE	FALSE	FALSE	TRUE	FALSE	FALSE
3'-UTR	FBgn0038877	1	CG3308	CG3308		protein_coding_gene	mRNA	FALSE	FALSE	FALSE	FALSE	FALSE	FALSE
3'-UTR	FBgn0038880	2	CG10823	SIFaR	SIFamide receptor	protein_coding_gene	mRNA	FALSE	FALSE	FALSE	FALSE	FALSE	TRUE
3'-UTR	FBgn0038897	2	CG5849	CG5849		protein_coding_gene	mRNA	FALSE	FALSE	FALSE	FALSE	FALSE	FALSE
3'-UTR	FBgn0038909	1	CG6569	CG6569		protein_coding_gene	mRNA	FALSE	FALSE	FALSE	FALSE	FALSE	FALSE
3'-UTR	FBgn0038919	1	CG17843	Qsox2	Quiescin sulfhydryl oxidase 2	protein_coding_gene	mRNA	FALSE	FALSE	FALSE	FALSE	FALSE	FALSE
3'-UTR	FBgn0038944	1	CG5388	CG5388		protein_coding_gene	mRNA	FALSE	FALSE	FALSE	FALSE	FALSE	TRUE
3'-UTR	FBgn0038947	1	CG7073	Sar1	Secretion-associated Ras-related 1	protein_coding_gene	mRNA	TRUE	FALSE	FALSE	FALSE	FALSE	FALSE
3'-UTR	FBgn0038965	1	CG13852	mats	mob as tumor suppressor	protein_coding_gene	mRNA	TRUE	FALSE	FALSE	FALSE	FALSE	FALSE
3'-UTR	FBgn0038980	1	CG6919	OctŒ≤1R	Octopamine Œ≤1 receptor	protein_coding_gene	mRNA	FALSE	FALSE	FALSE	FALSE	FALSE	TRUE
3'-UTR	FBgn0039049	1	CG6726	CG6726		protein_coding_gene	mRNA	FALSE	FALSE	FALSE	FALSE	FALSE	FALSE
3'-UTR	FBgn0039066	2	CG6755	EloA	Elongin A	protein_coding_gene	mRNA	FALSE	FALSE	FALSE	FALSE	FALSE	TRUE
3'-UTR	FBgn0039081	1	CG4370	Irk2	Inwardly rectifying potassium channel 2	protein_coding_gene	mRNA	FALSE	FALSE	FALSE	FALSE	FALSE	TRUE
3'-UTR	FBgn0039132	1	CG5864	AP-1œÉ	Adaptor Protein complex 1, œÉ subunit	protein_coding_gene	mRNA	FALSE	FALSE	FALSE	FALSE	FALSE	FALSE
3'-UTR	FBgn0039154	1	CG6164	Npc2f	Niemann-Pick type C-2f	protein_coding_gene	mRNA	FALSE	FALSE	FALSE	FALSE	FALSE	FALSE
3'-UTR	FBgn0039229	1	CG6995	Saf-B	Scaffold attachment factor B	protein_coding_gene	mRNA	FALSE	FALSE	FALSE	TRUE	FALSE	FALSE
3'-UTR	FBgn0039234	1	CG7012	Nct	Nicastrin	protein_coding_gene	mRNA	FALSE	FALSE	FALSE	FALSE	FALSE	TRUE
3'-UTR	FBgn0039254	1	CG13645	Nmnat	Nicotinamide mononucleotide adenylyltransferase	protein_coding_gene	mRNA	TRUE	FALSE	FALSE	FALSE	FALSE	FALSE
3'-UTR	FBgn0039304	1	CG10425	CG10425		protein_coding_gene	mRNA	FALSE	FALSE	FALSE	FALSE	FALSE	TRUE
3'-UTR	FBgn0039316	1	CG11893	CG11893		protein_coding_gene	mRNA	FALSE	FALSE	FALSE	FALSE	FALSE	FALSE
3'-UTR	FBgn0039344	1	CG4582	CG4582		protein_coding_gene	mRNA	FALSE	FALSE	FALSE	FALSE	FALSE	FALSE
3'-UTR	FBgn0039347	1	CG5071	CG5071		protein_coding_gene	mRNA	FALSE	FALSE	FALSE	FALSE	FALSE	FALSE
3'-UTR	FBgn0039380	1	CG5890	CG5890		protein_coding_gene	mRNA	FALSE	FALSE	FALSE	FALSE	FALSE	FALSE
3'-UTR	FBgn0039381	1	CG17370	SppL	Signal peptide peptidase-like	protein_coding_gene	mRNA	TRUE	FALSE	FALSE	FALSE	FALSE	TRUE
3'-UTR	FBgn0039419	1	CG12290	CG12290		protein_coding_gene	mRNA	FALSE	FALSE	FALSE	FALSE	FALSE	TRUE
3'-UTR	FBgn0039465	1	CG6323	Tsp97E	Tetraspanin 97E	protein_coding_gene	mRNA	FALSE	FALSE	FALSE	FALSE	FALSE	TRUE
3'-UTR	FBgn0039478	1	CG6265	Nep5	Neprilysin 5	protein_coding_gene	mRNA	FALSE	FALSE	FALSE	FALSE	FALSE	TRUE
3'-UTR	FBgn0039511	1	CG3330	CG3330		protein_coding_gene	mRNA	FALSE	FALSE	FALSE	FALSE	FALSE	FALSE
3'-UTR	FBgn0039523	1	CG12885	CG12885		protein_coding_gene	mRNA	FALSE	FALSE	FALSE	FALSE	FALSE	FALSE
3'-UTR	FBgn0039584	1	CG14064	beat-VI	beaten path VI	protein_coding_gene	mRNA	TRUE	FALSE	FALSE	FALSE	FALSE	TRUE
3'-UTR	FBgn0039590	1	CG10011	CG10011		protein_coding_gene	mRNA	FALSE	FALSE	FALSE	FALSE	FALSE	FALSE
3'-UTR	FBgn0039633	1	CG11873	CG11873		protein_coding_gene	mRNA	FALSE	FALSE	FALSE	FALSE	FALSE	FALSE
3'-UTR	FBgn0039640	1	CG14516	superdeath	Suppressor of ER stress-induced death	protein_coding_gene	mRNA	TRUE	FALSE	FALSE	FALSE	FALSE	TRUE
3'-UTR	FBgn0039655	1	CG14507	CG14507		protein_coding_gene	mRNA	FALSE	FALSE	FALSE	FALSE	FALSE	FALSE
3'-UTR	FBgn0039659	1	CG14506	CG14506		protein_coding_gene	mRNA	FALSE	FALSE	FALSE	TRUE	FALSE	FALSE
3'-UTR	FBgn0039663	1	CG2321	CG2321		protein_coding_gene	mRNA	TRUE	FALSE	FALSE	FALSE	FALSE	FALSE
3'-UTR	FBgn0039677	1	CG18110	ppk30	pickpocket 30	protein_coding_gene	mRNA	FALSE	FALSE	FALSE	FALSE	FALSE	TRUE
3'-UTR	FBgn0039704	1	CG7802	neo	neyo	protein_coding_gene	mRNA	FALSE	FALSE	FALSE	FALSE	FALSE	TRUE
3'-UTR	FBgn0039712	1	CG15514	CG15514		protein_coding_gene	mRNA	FALSE	FALSE	FALSE	FALSE	TRUE	FALSE
3'-UTR	FBgn0039734	1	CG7908	Tace	Tace	protein_coding_gene	mRNA	FALSE	FALSE	FALSE	FALSE	FALSE	TRUE
3'-UTR	FBgn0039743	1	CG7946	Jasper	JIL-1 anchoring and stabilizing protein	protein_coding_gene	mRNA	FALSE	FALSE	FALSE	FALSE	FALSE	FALSE
3'-UTR	FBgn0039748	1	CG15529	CG15529		protein_coding_gene	mRNA	TRUE	FALSE	FALSE	FALSE	FALSE	FALSE
3'-UTR	FBgn0039773	1	CG2224	CG2224		protein_coding_gene	mRNA	FALSE	FALSE	FALSE	FALSE	FALSE	FALSE
3'-UTR	FBgn0039800	1	CG11314	Npc2g	Niemann-Pick type C-2g	protein_coding_gene	mRNA	TRUE	FALSE	FALSE	FALSE	FALSE	FALSE
3'-UTR	FBgn0039831	1	CG12054	CG12054		protein_coding_gene	mRNA	FALSE	FALSE	FALSE	FALSE	TRUE	FALSE
3'-UTR	FBgn0039861	1	CG1800	pasha	partner of drosha	protein_coding_gene	mRNA	TRUE	FALSE	FALSE	TRUE	FALSE	FALSE
3'-UTR	FBgn0039862	1	CG1804	kek6	kekkon 6	protein_coding_gene	mRNA	TRUE	FALSE	FALSE	FALSE	FALSE	TRUE
3'-UTR	FBgn0039863	1	CG1815	CG1815		protein_coding_gene	mRNA	FALSE	FALSE	FALSE	FALSE	FALSE	FALSE
3'-UTR	FBgn0039904	3	CG1710	Hcf	Host cell factor	protein_coding_gene	mRNA	FALSE	FALSE	FALSE	FALSE	FALSE	FALSE
3'-UTR	FBgn0039915	2	CG1732	Gat	GABA transporter	protein_coding_gene	mRNA	FALSE	FALSE	FALSE	FALSE	FALSE	TRUE
3'-UTR	FBgn0039965	3	CG13865	Coa7	Cytochrome c oxidase assembly factor 7	protein_coding_gene	mRNA	TRUE	FALSE	FALSE	FALSE	FALSE	FALSE
3'-UTR	FBgn0040071	1	CG6889	tara	taranis	protein_coding_gene	mRNA	TRUE	FALSE	FALSE	FALSE	FALSE	FALSE
3'-UTR	FBgn0040080	1	CG5692	pins	partner of inscuteable	protein_coding_gene	mRNA	FALSE	FALSE	FALSE	FALSE	FALSE	FALSE
3'-UTR	FBgn0040099	1	CG7106	lectin-28C	lectin-28C	protein_coding_gene	mRNA	FALSE	FALSE	FALSE	FALSE	FALSE	FALSE
3'-UTR	FBgn0040153	1	CG32597	l(1)G0469	lethal (1) G0469	protein_coding_gene	mRNA	FALSE	FALSE	FALSE	FALSE	FALSE	FALSE
3'-UTR	FBgn0040324	2	CG1862	Ephrin	Ephrin	protein_coding_gene	mRNA	FALSE	FALSE	FALSE	FALSE	FALSE	TRUE
3'-UTR	FBgn0040334	1	CG10742	Tsp3A	Tetraspanin 3A	protein_coding_gene	mRNA	FALSE	FALSE	FALSE	FALSE	FALSE	TRUE
3'-UTR	FBgn0040351	1	CG11638	CG11638		protein_coding_gene	mRNA	TRUE	FALSE	FALSE	FALSE	FALSE	FALSE
3'-UTR	FBgn0040370	1	CG13375	CG13375		protein_coding_gene	mRNA	FALSE	FALSE	FALSE	FALSE	FALSE	FALSE
3'-UTR	FBgn0040382	1	CG5273	CG5273		protein_coding_gene	mRNA	FALSE	FALSE	FALSE	FALSE	FALSE	FALSE
3'-UTR	FBgn0040393	1	CG14265	CG14265		protein_coding_gene	mRNA	FALSE	FALSE	FALSE	FALSE	FALSE	FALSE
3'-UTR	FBgn0040395	1	CG3981	Unc-76	Uncoordinated 76	protein_coding_gene	mRNA	FALSE	FALSE	FALSE	FALSE	FALSE	FALSE
3'-UTR	FBgn0040505	1	CG8250	Alk	Anaplastic lymphoma kinase	protein_coding_gene	mRNA	FALSE	FALSE	FALSE	FALSE	FALSE	TRUE
3'-UTR	FBgn0040507	1	CG5712	ACXD	Adenylyl cyclase X D	protein_coding_gene	mRNA	FALSE	FALSE	FALSE	FALSE	FALSE	TRUE
3'-UTR	FBgn0040508	3	CG5983	ACXC	Adenylyl cyclase X C	protein_coding_gene	mRNA	FALSE	FALSE	FALSE	FALSE	FALSE	TRUE
3'-UTR	FBgn0040510	2	CG17176	ACXA	Adenylyl cyclase X A	protein_coding_gene	mRNA	FALSE	FALSE	FALSE	FALSE	FALSE	TRUE
3'-UTR	FBgn0040571	1	CG17193	CG17193		protein_coding_gene	mRNA	FALSE	FALSE	FALSE	FALSE	FALSE	TRUE
3'-UTR	FBgn0040602	1	CG14545	CG14545		protein_coding_gene	mRNA	FALSE	FALSE	FALSE	FALSE	FALSE	FALSE
3'-UTR	FBgn0040755	1	CG17580	CG17580		protein_coding_gene	mRNA	FALSE	FALSE	FALSE	FALSE	FALSE	FALSE
3'-UTR	FBgn0040786	1	CG14104	CG14104		protein_coding_gene	mRNA	FALSE	FALSE	FALSE	FALSE	FALSE	FALSE
3'-UTR	FBgn0040992	1	CG10570	CG10570		protein_coding_gene	mRNA	FALSE	FALSE	FALSE	FALSE	FALSE	FALSE
3'-UTR	FBgn0041004	1	CG17715	CG17715		protein_coding_gene	mRNA	FALSE	FALSE	FALSE	FALSE	FALSE	TRUE
3'-UTR	FBgn0041097	1	CG5423	robo3	roundabout 3	protein_coding_gene	mRNA	FALSE	FALSE	FALSE	FALSE	FALSE	TRUE
3'-UTR	FBgn0041191	1	CG1081	Rheb	Ras homolog enriched in brain	protein_coding_gene	mRNA	FALSE	FALSE	FALSE	FALSE	FALSE	FALSE
3'-UTR	FBgn0041224	1	CG33083	Gr97a	Gustatory receptor 97a	protein_coding_gene	mRNA	FALSE	FALSE	FALSE	FALSE	FALSE	TRUE
3'-UTR	FBgn0041605	2	CG32490	cpx	complexin	protein_coding_gene	mRNA	TRUE	FALSE	FALSE	FALSE	FALSE	FALSE
3'-UTR	FBgn0041775	1	CG10686	tral	trailer hitch	protein_coding_gene	mRNA	TRUE	FALSE	FALSE	FALSE	FALSE	FALSE
3'-UTR	FBgn0042135	3	CG18812	Gdap2	Gdap2	protein_coding_gene	mRNA	FALSE	FALSE	FALSE	FALSE	FALSE	FALSE
3'-UTR	FBgn0042693	1	CG7913	wrd	well-rounded	protein_coding_gene	mRNA	FALSE	FALSE	FALSE	FALSE	FALSE	FALSE
3'-UTR	FBgn0042710	1	CG32849	Hex-t2	Hex-t2	protein_coding_gene	mRNA	FALSE	FALSE	FALSE	FALSE	FALSE	FALSE
3'-UTR	FBgn0043458	1	CG12084	CG12084		protein_coding_gene	mRNA	FALSE	FALSE	FALSE	FALSE	FALSE	FALSE
3'-UTR	FBgn0043796	1	CG12219	CG12219		protein_coding_gene	mRNA	FALSE	FALSE	FALSE	FALSE	TRUE	FALSE
3'-UTR	FBgn0043900	2	CG11518	pygo	pygopus	protein_coding_gene	mRNA	TRUE	FALSE	FALSE	FALSE	FALSE	FALSE
3'-UTR	FBgn0044050	1	CG14167	Ilp3	Insulin-like peptide 3	protein_coding_gene	mRNA	FALSE	FALSE	FALSE	FALSE	FALSE	FALSE
3'-UTR	FBgn0044328	1	CG32052	CG32052		protein_coding_gene	mRNA	FALSE	FALSE	FALSE	FALSE	FALSE	FALSE
3'-UTR	FBgn0045478	1	CG32257	Gr64b	Gustatory receptor 64b	protein_coding_gene	mRNA	TRUE	FALSE	FALSE	FALSE	FALSE	TRUE
3'-UTR	FBgn0046113	1	CG4226	GluRIIC	Glutamate receptor IIC	protein_coding_gene	mRNA	FALSE	FALSE	FALSE	FALSE	FALSE	TRUE
3'-UTR	FBgn0046225	4	CG17230	CG17230		protein_coding_gene	mRNA	FALSE	FALSE	FALSE	FALSE	FALSE	FALSE
3'-UTR	FBgn0046258	1	CG12880	CG12880		protein_coding_gene	mRNA	TRUE	FALSE	FALSE	FALSE	FALSE	FALSE
3'-UTR	FBgn0046704	1	CG11199	Liprin-Œ±	Liprin-Œ±	protein_coding_gene	mRNA	FALSE	FALSE	FALSE	FALSE	FALSE	FALSE
3'-UTR	FBgn0046706	1	CG40080	Haspin	Haspin	protein_coding_gene	mRNA	FALSE	FALSE	FALSE	FALSE	FALSE	FALSE
3'-UTR	FBgn0047114	1	CG31142	CG31142		protein_coding_gene	mRNA	FALSE	FALSE	FALSE	FALSE	FALSE	FALSE
3'-UTR	FBgn0050015	1	CG30015	CG30015		protein_coding_gene	mRNA	TRUE	FALSE	FALSE	FALSE	FALSE	FALSE
3'-UTR	FBgn0050147	1	CG30147	Hil	Hillarin	protein_coding_gene	mRNA	FALSE	FALSE	FALSE	FALSE	FALSE	FALSE
3'-UTR	FBgn0050273	1	CG30273	CG30273		protein_coding_gene	mRNA	FALSE	FALSE	FALSE	FALSE	FALSE	FALSE
3'-UTR	FBgn0050275	2	CG30275	CG30275		protein_coding_gene	mRNA	FALSE	FALSE	FALSE	FALSE	FALSE	FALSE
3'-UTR	FBgn0050296	2	CG30296	RIC-3	RIC3 acetylcholine receptor chaperone	protein_coding_gene	mRNA	FALSE	FALSE	FALSE	FALSE	FALSE	TRUE
3'-UTR	FBgn0050343	1	CG30343	Tsen15	tRNA splicing endonuclease subunit 15	protein_coding_gene	mRNA	FALSE	FALSE	FALSE	FALSE	FALSE	TRUE
3'-UTR	FBgn0050344	1	CG30344	CG30344		protein_coding_gene	mRNA	FALSE	FALSE	FALSE	FALSE	FALSE	TRUE
3'-UTR	FBgn0050419	2	CG30419	CG30419		protein_coding_gene	mRNA	TRUE	FALSE	FALSE	FALSE	FALSE	FALSE
3'-UTR	FBgn0050462	1	CG9002	ste24c	ste24c prenyl protease type I	protein_coding_gene	mRNA	FALSE	FALSE	FALSE	FALSE	FALSE	TRUE
3'-UTR	FBgn0051038	1	CG31038	CG31038		protein_coding_gene	mRNA	FALSE	FALSE	FALSE	FALSE	FALSE	FALSE
3'-UTR	FBgn0051064	1	CG31064	CG31064		protein_coding_gene	mRNA	TRUE	FALSE	FALSE	FALSE	FALSE	FALSE
3'-UTR	FBgn0051093	1	CG31093	CG31093		protein_coding_gene	mRNA	FALSE	FALSE	FALSE	FALSE	FALSE	FALSE
3'-UTR	FBgn0051122	1	CG31122	CG31122		protein_coding_gene	mRNA	FALSE	FALSE	FALSE	FALSE	FALSE	FALSE
3'-UTR	FBgn0051128	1	CG31128	CG31128		protein_coding_gene	mRNA	FALSE	FALSE	FALSE	FALSE	FALSE	FALSE
3'-UTR	FBgn0051176	1	CG31176	CG31176		protein_coding_gene	mRNA	FALSE	FALSE	FALSE	FALSE	FALSE	FALSE
3'-UTR	FBgn0051191	3	CG31191	CG31191		protein_coding_gene	mRNA	TRUE	FALSE	FALSE	FALSE	FALSE	FALSE
3'-UTR	FBgn0051201	2	CG31201	GluRIIE	Glutamate receptor IIE	protein_coding_gene	mRNA	TRUE	FALSE	FALSE	FALSE	FALSE	TRUE
3'-UTR	FBgn0051278	1	CG31278	CG31278		protein_coding_gene	mRNA	FALSE	FALSE	TRUE	FALSE	FALSE	FALSE
3'-UTR	FBgn0051313	1	CG31313	CG31313		protein_coding_gene	mRNA	FALSE	FALSE	FALSE	FALSE	FALSE	FALSE
3'-UTR	FBgn0051352	1	CG31352	Unc-115a	Uncoordinated 115a	protein_coding_gene	mRNA	FALSE	FALSE	FALSE	FALSE	FALSE	FALSE
3'-UTR	FBgn0051358	1	CG31358	CG31358		protein_coding_gene	mRNA	FALSE	FALSE	FALSE	FALSE	FALSE	TRUE
3'-UTR	FBgn0051374	1	CG31374	sals	sarcomere length short	protein_coding_gene	mRNA	FALSE	TRUE	FALSE	FALSE	FALSE	FALSE
3'-UTR	FBgn0051445	1	CG31445	CG31445		protein_coding_gene	mRNA	FALSE	FALSE	FALSE	FALSE	FALSE	TRUE
3'-UTR	FBgn0051465	1	CG31465	CG31465		protein_coding_gene	mRNA	FALSE	FALSE	FALSE	FALSE	FALSE	FALSE
3'-UTR	FBgn0051548	1	CG31548	CG31548		protein_coding_gene	mRNA	FALSE	FALSE	FALSE	FALSE	FALSE	FALSE
3'-UTR	FBgn0051612	1	CG31612	CG31612		protein_coding_gene	mRNA	FALSE	FALSE	FALSE	FALSE	TRUE	FALSE
3'-UTR	FBgn0051660	1	CG31660	smog	smog	protein_coding_gene	mRNA	FALSE	FALSE	FALSE	FALSE	FALSE	TRUE
3'-UTR	FBgn0051678	1	CG31678	CG31678		protein_coding_gene	mRNA	FALSE	FALSE	FALSE	FALSE	FALSE	TRUE
3'-UTR	FBgn0051694	1	CG31694	CG31694		protein_coding_gene	mRNA	FALSE	FALSE	FALSE	FALSE	FALSE	FALSE
3'-UTR	FBgn0051721	1	CG31721	Trim9	Tripartite motif containing 9	protein_coding_gene	mRNA	TRUE	FALSE	FALSE	FALSE	FALSE	FALSE
3'-UTR	FBgn0051788	1	CG31788	CG31788		protein_coding_gene	mRNA	TRUE	FALSE	FALSE	FALSE	FALSE	FALSE
3'-UTR	FBgn0051813	1	CG31813	nur	nemuri	protein_coding_gene	mRNA	FALSE	FALSE	TRUE	FALSE	FALSE	FALSE
3'-UTR	FBgn0051876	1	CG31876	Cpr30F	Cuticular protein 30F	protein_coding_gene	mRNA	TRUE	FALSE	FALSE	FALSE	FALSE	FALSE
3'-UTR	FBgn0051908	1	CG31908	CG31908		protein_coding_gene	mRNA	FALSE	FALSE	FALSE	FALSE	FALSE	FALSE
3'-UTR	FBgn0051950	1	CG31950	Sbat	Sabbat	protein_coding_gene	mRNA	FALSE	FALSE	FALSE	TRUE	FALSE	FALSE
3'-UTR	FBgn0051998	2	CG31998	CG31998		protein_coding_gene	mRNA	TRUE	FALSE	FALSE	FALSE	FALSE	TRUE
3'-UTR	FBgn0052057	2	CG32057	dpr10	defective proboscis extension response 10	protein_coding_gene	mRNA	FALSE	FALSE	FALSE	FALSE	FALSE	FALSE
3'-UTR	FBgn0052082	1	CG32082	IRSp53	Insulin receptor substrate 53 kDa	protein_coding_gene	mRNA	FALSE	FALSE	FALSE	FALSE	FALSE	FALSE
3'-UTR	FBgn0052195	2	CG32195	CG32195		protein_coding_gene	mRNA	FALSE	FALSE	FALSE	FALSE	FALSE	FALSE
3'-UTR	FBgn0052262	1	CG32262	CG32262		protein_coding_gene	mRNA	FALSE	FALSE	FALSE	FALSE	FALSE	TRUE
3'-UTR	FBgn0052264	1	CG32264	CG32264		protein_coding_gene	mRNA	FALSE	FALSE	FALSE	FALSE	TRUE	FALSE
3'-UTR	FBgn0052283	1	CG32283	Drsl3	Drosomycin-like 3	protein_coding_gene	mRNA	FALSE	FALSE	FALSE	FALSE	FALSE	FALSE
3'-UTR	FBgn0052296	1	CG32296	Mrtf	Myocardin-related transcription factor	protein_coding_gene	mRNA	FALSE	FALSE	FALSE	FALSE	TRUE	FALSE
3'-UTR	FBgn0052423	1	CG32423	shep	alan shepard	protein_coding_gene	mRNA	FALSE	FALSE	FALSE	TRUE	FALSE	FALSE
3'-UTR	FBgn0052447	1	CG32447	CG32447		protein_coding_gene	mRNA	FALSE	FALSE	FALSE	FALSE	FALSE	TRUE
3'-UTR	FBgn0052479	1	CG32479	Usp10	Ubiquitin specific protease 10	protein_coding_gene	mRNA	TRUE	FALSE	FALSE	FALSE	FALSE	FALSE
3'-UTR	FBgn0052529	2	CG32529	Hers	Histone gene-specific Epigenetic Repressor in late S phase	protein_coding_gene	mRNA	FALSE	FALSE	FALSE	FALSE	FALSE	FALSE
3'-UTR	FBgn0052591	1	CG32591	CG32591		protein_coding_gene	mRNA	FALSE	FALSE	FALSE	FALSE	FALSE	FALSE
3'-UTR	FBgn0052626	1	CG32626	AMPdeam	AMP deaminase	protein_coding_gene	mRNA	FALSE	FALSE	FALSE	FALSE	FALSE	FALSE
3'-UTR	FBgn0052666	1	CG32666	Drak	Death-associated protein kinase related	protein_coding_gene	mRNA	TRUE	FALSE	FALSE	FALSE	FALSE	TRUE
3'-UTR	FBgn0052669	1	CG32669	CG32669		protein_coding_gene	mRNA	FALSE	FALSE	FALSE	FALSE	FALSE	TRUE
3'-UTR	FBgn0052676	1	CG32676	stx	stuxnet	protein_coding_gene	mRNA	TRUE	FALSE	FALSE	FALSE	FALSE	FALSE
3'-UTR	FBgn0052694	1	CG32694	CG32694		protein_coding_gene	mRNA	TRUE	FALSE	FALSE	FALSE	FALSE	FALSE
3'-UTR	FBgn0052698	2	CG32698	CARPB	Carbonic anhydrase-related protein B	protein_coding_gene	mRNA	TRUE	FALSE	FALSE	FALSE	FALSE	FALSE
3'-UTR	FBgn0052772	1	CG32772	CG32772		protein_coding_gene	mRNA	FALSE	FALSE	FALSE	FALSE	TRUE	FALSE
3'-UTR	FBgn0052783	1	CG32783	Gem4c	Gemin 4c	protein_coding_gene	mRNA	FALSE	FALSE	FALSE	FALSE	FALSE	FALSE
3'-UTR	FBgn0052786	1	CG32786	Gem4b	Gemin 4b	protein_coding_gene	mRNA	FALSE	FALSE	FALSE	FALSE	FALSE	FALSE
3'-UTR	FBgn0052791	2	CG32791	DIP-Œ±	Dpr-interacting protein Œ±	protein_coding_gene	mRNA	FALSE	FALSE	FALSE	FALSE	FALSE	FALSE
3'-UTR	FBgn0052857	1	CG32857	CG32857		protein_coding_gene	mRNA	FALSE	FALSE	FALSE	FALSE	FALSE	FALSE
3'-UTR	FBgn0052939	1	CG32939	CG32939		protein_coding_gene	mRNA	FALSE	FALSE	FALSE	FALSE	FALSE	FALSE
3'-UTR	FBgn0052982	2	CG32982	CG32982		protein_coding_gene	mRNA	TRUE	FALSE	FALSE	FALSE	FALSE	FALSE
3'-UTR	FBgn0053057	2	CG33057	CG33057		protein_coding_gene	mRNA	FALSE	FALSE	FALSE	FALSE	FALSE	FALSE
3'-UTR	FBgn0053093	1	CG33093	CG33093		protein_coding_gene	mRNA	FALSE	FALSE	FALSE	FALSE	FALSE	FALSE
3'-UTR	FBgn0053111	1	CG33111	CG33111		protein_coding_gene	mRNA	FALSE	FALSE	FALSE	FALSE	FALSE	FALSE
3'-UTR	FBgn0053113	1	CG33113	Rtnl1	Reticulon-like1	protein_coding_gene	mRNA	FALSE	FALSE	FALSE	FALSE	FALSE	TRUE
3'-UTR	FBgn0053147	1	CG33147	Hs3st-A	Heparan sulfate 3-O sulfotransferase-A	protein_coding_gene	mRNA	FALSE	FALSE	FALSE	FALSE	FALSE	TRUE
3'-UTR	FBgn0053181	1	CG33181	CG33181		protein_coding_gene	mRNA	FALSE	FALSE	FALSE	FALSE	FALSE	TRUE
3'-UTR	FBgn0053196	1	CG33196	dpy	dumpy	protein_coding_gene	mRNA	TRUE	FALSE	FALSE	FALSE	FALSE	TRUE
3'-UTR	FBgn0053199	1	CG33199	CG33199		protein_coding_gene	mRNA	FALSE	FALSE	FALSE	FALSE	FALSE	TRUE
3'-UTR	FBgn0053202	2	CG33202	dpr11	defective proboscis extension response 11	protein_coding_gene	mRNA	FALSE	FALSE	FALSE	FALSE	FALSE	TRUE
3'-UTR	FBgn0053208	1	CG33208	Mical	Molecule interacting with CasL	protein_coding_gene	mRNA	TRUE	FALSE	FALSE	FALSE	FALSE	FALSE
3'-UTR	FBgn0053303	1	CG33303	CG33303		protein_coding_gene	mRNA	FALSE	FALSE	FALSE	FALSE	FALSE	TRUE
3'-UTR	FBgn0053348	1	CG33348	CheB42a	Chemosensory protein B 42a	protein_coding_gene	mRNA	FALSE	FALSE	FALSE	FALSE	FALSE	FALSE
3'-UTR	FBgn0053502	1	CG33502	CG33502		protein_coding_gene	mRNA	FALSE	FALSE	FALSE	FALSE	FALSE	FALSE
3'-UTR	FBgn0053513	2	CG33513	Nmdar2	NMDA receptor 2	protein_coding_gene	mRNA	TRUE	FALSE	FALSE	FALSE	FALSE	TRUE
3'-UTR	FBgn0053523	1	CG33523	CG33523		protein_coding_gene	mRNA	TRUE	FALSE	FALSE	FALSE	FALSE	TRUE
3'-UTR	FBgn0053531	2	CG33531	Ddr	Discoidin domain receptor	protein_coding_gene	mRNA	TRUE	FALSE	FALSE	FALSE	FALSE	TRUE
3'-UTR	FBgn0053547	1	CG33547	Rim	Rab3 interacting molecule	protein_coding_gene	mRNA	FALSE	FALSE	FALSE	FALSE	FALSE	FALSE
3'-UTR	FBgn0053639	1	CG33639	CG33639		protein_coding_gene	mRNA	FALSE	FALSE	FALSE	FALSE	FALSE	TRUE
3'-UTR	FBgn0053664	1	CG33664	CG33664		protein_coding_gene	mRNA	FALSE	FALSE	FALSE	FALSE	FALSE	FALSE
3'-UTR	FBgn0053665	1	CG33665	CG33665		protein_coding_gene	mRNA	FALSE	FALSE	FALSE	FALSE	FALSE	FALSE
3'-UTR	FBgn0053666	1	CG33666	CG33666		protein_coding_gene	mRNA	FALSE	FALSE	FALSE	FALSE	FALSE	FALSE
3'-UTR	FBgn0053667	1	CG33667	CG33667		protein_coding_gene	mRNA	FALSE	FALSE	FALSE	FALSE	FALSE	FALSE
3'-UTR	FBgn0053668	1	CG33668	CG33668		protein_coding_gene	mRNA	FALSE	FALSE	FALSE	FALSE	FALSE	FALSE
3'-UTR	FBgn0053970	1	CG33970	osy	oskyddad	protein_coding_gene	mRNA	TRUE	FALSE	FALSE	FALSE	FALSE	TRUE
3'-UTR	FBgn0053977	1	CG33977	Dpm3	Dolichyl-phosphate mannosyltransferase subunit 3	protein_coding_gene	mRNA	FALSE	FALSE	FALSE	FALSE	FALSE	TRUE
3'-UTR	FBgn0053988	2	CG33988	Mid1	Mid1	protein_coding_gene	mRNA	FALSE	FALSE	FALSE	FALSE	FALSE	TRUE
3'-UTR	FBgn0061200	1	CG4453	Nup153	Nucleoporin 153kD	protein_coding_gene	mRNA	TRUE	FALSE	FALSE	FALSE	FALSE	FALSE
3'-UTR	FBgn0061361	1	CG33786	CG33786		protein_coding_gene	mRNA	FALSE	FALSE	FALSE	TRUE	FALSE	FALSE
3'-UTR	FBgn0063485	1	CG3849	Lasp	Lasp	protein_coding_gene	mRNA	TRUE	TRUE	FALSE	FALSE	FALSE	FALSE
3'-UTR	FBgn0064237	1	CG5154	Idgf5	Imaginal disc growth factor 5	protein_coding_gene	mRNA	FALSE	FALSE	FALSE	FALSE	FALSE	FALSE
3'-UTR	FBgn0065109	2	CG34058	ppk11	pickpocket 11	protein_coding_gene	mRNA	FALSE	FALSE	FALSE	FALSE	FALSE	TRUE
3'-UTR	FBgn0069969	2	CG40498	CG40498		protein_coding_gene	mRNA	FALSE	FALSE	FALSE	FALSE	FALSE	TRUE
3'-UTR	FBgn0083068	1	CG33947	CG33947		protein_coding_gene	mRNA	FALSE	FALSE	FALSE	FALSE	FALSE	FALSE
3'-UTR	FBgn0083228	3	CG5907	Frq2	Frequenin 2	protein_coding_gene	mRNA	FALSE	FALSE	FALSE	FALSE	FALSE	FALSE
3'-UTR	FBgn0083942	2	CG34106	CG34106		protein_coding_gene	mRNA	FALSE	FALSE	FALSE	FALSE	FALSE	FALSE
3'-UTR	FBgn0083950	1	CG34114	side-VI	sidestep VI	protein_coding_gene	mRNA	FALSE	FALSE	FALSE	FALSE	FALSE	TRUE
3'-UTR	FBgn0083962	1	CG34126	CG34126		protein_coding_gene	mRNA	FALSE	FALSE	FALSE	FALSE	FALSE	FALSE
3'-UTR	FBgn0085225	1	CG34196	CG34196		protein_coding_gene	mRNA	FALSE	FALSE	TRUE	FALSE	FALSE	FALSE
3'-UTR	FBgn0085233	1	CG34204	CG34204		protein_coding_gene	mRNA	FALSE	FALSE	FALSE	FALSE	FALSE	TRUE
3'-UTR	FBgn0085248	1	CG34219	CG34219		protein_coding_gene	mRNA	FALSE	FALSE	FALSE	FALSE	FALSE	FALSE
3'-UTR	FBgn0085261	1	CG34232	CG34232		protein_coding_gene	mRNA	FALSE	FALSE	FALSE	FALSE	FALSE	FALSE
3'-UTR	FBgn0085351	1	CG34322	inaF-A	inaF-A	protein_coding_gene	mRNA	FALSE	FALSE	FALSE	FALSE	FALSE	TRUE
3'-UTR	FBgn0085358	2	CG34329	Diedel3	Diedel 3	protein_coding_gene	mRNA	FALSE	FALSE	FALSE	FALSE	FALSE	FALSE
3'-UTR	FBgn0085371	1	CG34342	CG34342		protein_coding_gene	mRNA	FALSE	FALSE	FALSE	FALSE	FALSE	TRUE
3'-UTR	FBgn0085377	1	CG34348	CG34348		protein_coding_gene	mRNA	FALSE	FALSE	FALSE	FALSE	FALSE	FALSE
3'-UTR	FBgn0085384	2	CG34355	CG34355		protein_coding_gene	mRNA	FALSE	FALSE	FALSE	FALSE	FALSE	TRUE
3'-UTR	FBgn0085386	1	CG34357	CG34357		protein_coding_gene	mRNA	FALSE	FALSE	FALSE	FALSE	FALSE	TRUE
3'-UTR	FBgn0085390	1	CG34361	Dgk	Diacyl glycerol kinase	protein_coding_gene	mRNA	FALSE	FALSE	FALSE	FALSE	FALSE	FALSE
3'-UTR	FBgn0085391	1	CG34362	trv	trivet	protein_coding_gene	mRNA	FALSE	FALSE	FALSE	TRUE	FALSE	FALSE
3'-UTR	FBgn0085395	3	CG34366	Shawl	Shaw-like	protein_coding_gene	mRNA	FALSE	FALSE	FALSE	FALSE	FALSE	TRUE
3'-UTR	FBgn0085420	2	CG34391	DIP-Œ¥	Dpr-interacting protein Œ¥	protein_coding_gene	mRNA	FALSE	FALSE	FALSE	FALSE	FALSE	FALSE
3'-UTR	FBgn0085423	1	CG34394	GramD1B	GRAM domain containing 1B	protein_coding_gene	mRNA	FALSE	FALSE	FALSE	FALSE	FALSE	TRUE
3'-UTR	FBgn0085427	2	CG34398	CG34398		protein_coding_gene	mRNA	FALSE	FALSE	FALSE	FALSE	FALSE	FALSE
3'-UTR	FBgn0085432	2	CG34403	pan	pangolin	protein_coding_gene	mRNA	FALSE	FALSE	FALSE	FALSE	TRUE	FALSE
3'-UTR	FBgn0085434	5	CG34405	NaCP60E	Na channel protein 60E	protein_coding_gene	mRNA	FALSE	FALSE	FALSE	FALSE	FALSE	TRUE
3'-UTR	FBgn0085436	1	CG34407	Not1	Not1	protein_coding_gene	mRNA	TRUE	FALSE	FALSE	FALSE	FALSE	FALSE
3'-UTR	FBgn0085446	2	CG34417	CG34417		protein_coding_gene	mRNA	FALSE	FALSE	FALSE	FALSE	FALSE	FALSE
3'-UTR	FBgn0085447	1	CG34418	sif	still life	protein_coding_gene	mRNA	FALSE	FALSE	FALSE	FALSE	FALSE	TRUE
3'-UTR	FBgn0085470	1	CG34441	lmgB	lemming B	protein_coding_gene	mRNA	FALSE	FALSE	FALSE	FALSE	FALSE	FALSE
3'-UTR	FBgn0086358	3	CG7417	Tab2	TAK1-associated binding protein 2	protein_coding_gene	mRNA	FALSE	FALSE	FALSE	FALSE	FALSE	FALSE
3'-UTR	FBgn0086362	1	CG12114	spn-F	spn-F	protein_coding_gene	mRNA	FALSE	FALSE	FALSE	FALSE	FALSE	FALSE
3'-UTR	FBgn0086604	2	CG12484	side-VIII	sidestep VIII	protein_coding_gene	mRNA	FALSE	FALSE	FALSE	FALSE	FALSE	TRUE
3'-UTR	FBgn0086675	1	CG4396	fne	found in neurons	protein_coding_gene	mRNA	FALSE	FALSE	FALSE	TRUE	FALSE	FALSE
3'-UTR	FBgn0086677	1	CG30040	jeb	jelly belly	protein_coding_gene	mRNA	FALSE	FALSE	FALSE	FALSE	FALSE	FALSE
3'-UTR	FBgn0086686	1	CG7832	l(3)L1231	lethal (3) L1231	protein_coding_gene	mRNA	FALSE	FALSE	FALSE	FALSE	FALSE	TRUE
3'-UTR	FBgn0086758	2	CG31666	chinmo	Chronologically inappropriate morphogenesis	protein_coding_gene	mRNA	FALSE	FALSE	FALSE	FALSE	TRUE	FALSE
3'-UTR	FBgn0086904	1	CG8759	NacŒ±	Nascent polypeptide associated complex protein alpha subunit	protein_coding_gene	mRNA	TRUE	FALSE	FALSE	FALSE	FALSE	FALSE
3'-UTR	FBgn0086906	1	CG1915	sls	sallimus	protein_coding_gene	mRNA	TRUE	TRUE	FALSE	FALSE	FALSE	FALSE
3'-UTR	FBgn0086913	1	CG34410	Rab26	Rab26	protein_coding_gene	mRNA	FALSE	FALSE	FALSE	FALSE	FALSE	FALSE
3'-UTR	FBgn0243516	1	CG13503	Vrp1	Verprolin 1	protein_coding_gene	mRNA	FALSE	FALSE	FALSE	FALSE	FALSE	FALSE
3'-UTR	FBgn0250753	1	CG2922	kra	krasavietz	protein_coding_gene	mRNA	TRUE	FALSE	FALSE	FALSE	FALSE	FALSE
3'-UTR	FBgn0250786	1	CG3733	Chd1	Chromodomain-helicase-DNA-binding protein 1	protein_coding_gene	mRNA	TRUE	FALSE	FALSE	FALSE	FALSE	FALSE
3'-UTR	FBgn0250789	1	CG1977	Œ±-Spec	Œ± Spectrin	protein_coding_gene	mRNA	TRUE	TRUE	FALSE	FALSE	FALSE	FALSE
3'-UTR	FBgn0250824	1	CG33655	CG33655		protein_coding_gene	mRNA	FALSE	FALSE	FALSE	FALSE	FALSE	FALSE
3'-UTR	FBgn0250867	1	CG42238	CG42238		protein_coding_gene	mRNA	TRUE	FALSE	FALSE	FALSE	FALSE	FALSE
3'-UTR	FBgn0250871	1	CG2467	pot	papillote	protein_coding_gene	mRNA	FALSE	FALSE	FALSE	FALSE	FALSE	TRUE
3'-UTR	FBgn0250908	1	CG42242	beat-VII	beaten path VII	protein_coding_gene	mRNA	FALSE	FALSE	FALSE	FALSE	FALSE	FALSE
3'-UTR	FBgn0259108	2	CG34387	futsch	futsch	protein_coding_gene	mRNA	FALSE	FALSE	FALSE	FALSE	FALSE	FALSE
3'-UTR	FBgn0259143	1	CG42258	CG42258		protein_coding_gene	mRNA	FALSE	FALSE	FALSE	FALSE	FALSE	FALSE
3'-UTR	FBgn0259145	2	CG42260	CG42260		protein_coding_gene	mRNA	TRUE	FALSE	FALSE	FALSE	FALSE	TRUE
3'-UTR	FBgn0259146	1	CG42261	fid	fire dancer	protein_coding_gene	mRNA	FALSE	FALSE	FALSE	FALSE	FALSE	FALSE
3'-UTR	FBgn0259163	1	CG42268	CG42268		protein_coding_gene	mRNA	FALSE	FALSE	FALSE	FALSE	FALSE	FALSE
3'-UTR	FBgn0259171	3	CG42276	Pde9	Phosphodiesterase 9	protein_coding_gene	mRNA	TRUE	FALSE	FALSE	FALSE	FALSE	FALSE
3'-UTR	FBgn0259173	1	CG42278	corn	cornetto	protein_coding_gene	mRNA	FALSE	FALSE	FALSE	FALSE	FALSE	FALSE
3'-UTR	FBgn0259184	1	CG42288	CG42288		protein_coding_gene	mRNA	FALSE	FALSE	FALSE	FALSE	FALSE	TRUE
3'-UTR	FBgn0259203	2	CG42307	CG42307		protein_coding_gene	mRNA	FALSE	FALSE	FALSE	FALSE	FALSE	TRUE
3'-UTR	FBgn0259211	1	CG42311	grh	grainy head	protein_coding_gene	mRNA	FALSE	FALSE	FALSE	FALSE	TRUE	FALSE
3'-UTR	FBgn0259212	2	CG42312	cno	canoe	protein_coding_gene	mRNA	FALSE	FALSE	FALSE	FALSE	FALSE	FALSE
3'-UTR	FBgn0259213	1	CG42313	side-II	sidestep II	protein_coding_gene	mRNA	FALSE	FALSE	FALSE	FALSE	FALSE	TRUE
3'-UTR	FBgn0259214	2	CG42314	PMCA	plasma membrane calcium ATPase	protein_coding_gene	mRNA	FALSE	FALSE	FALSE	FALSE	FALSE	TRUE
3'-UTR	FBgn0259222	1	CG42322	CG42322		protein_coding_gene	mRNA	TRUE	FALSE	FALSE	FALSE	FALSE	TRUE
3'-UTR	FBgn0259223	1	CG42323	CG42323		protein_coding_gene	mRNA	FALSE	FALSE	FALSE	FALSE	FALSE	FALSE
3'-UTR	FBgn0259224	1	CG42324	CG42324		protein_coding_gene	mRNA	FALSE	FALSE	FALSE	FALSE	FALSE	FALSE
3'-UTR	FBgn0259244	1	CG42342	CG42342		protein_coding_gene	mRNA	FALSE	FALSE	FALSE	FALSE	FALSE	TRUE
3'-UTR	FBgn0259677	3	CG42346	CG42346		protein_coding_gene	mRNA	FALSE	FALSE	FALSE	FALSE	FALSE	TRUE
3'-UTR	FBgn0259700	1	CG42354	CG42354		protein_coding_gene	mRNA	FALSE	FALSE	FALSE	FALSE	FALSE	TRUE
3'-UTR	FBgn0259714	1	CG42368	DIP-Œµ	Dpr-interacting protein Œµ	protein_coding_gene	mRNA	FALSE	FALSE	FALSE	FALSE	FALSE	FALSE
3'-UTR	FBgn0259720	1	CG42374	CG42374		protein_coding_gene	mRNA	FALSE	FALSE	FALSE	FALSE	FALSE	FALSE
3'-UTR	FBgn0259739	1	CG42393	CG42393		protein_coding_gene	mRNA	FALSE	FALSE	FALSE	FALSE	FALSE	TRUE
3'-UTR	FBgn0259749	1	CG9535	mmy	mummy	protein_coding_gene	mRNA	FALSE	FALSE	FALSE	FALSE	FALSE	FALSE
3'-UTR	FBgn0259785	1	CG7752	pzg	putzig	protein_coding_gene	mRNA	TRUE	FALSE	FALSE	FALSE	TRUE	FALSE
3'-UTR	FBgn0259789	1	CG12701	zld	zelda	protein_coding_gene	mRNA	FALSE	FALSE	FALSE	FALSE	TRUE	TRUE
3'-UTR	FBgn0259927	1	CG42450	CG42450		protein_coding_gene	mRNA	FALSE	FALSE	FALSE	FALSE	FALSE	FALSE
3'-UTR	FBgn0259935	1	CG42458	CG42458		protein_coding_gene	mRNA	TRUE	FALSE	FALSE	TRUE	FALSE	FALSE
3'-UTR	FBgn0259938	1	CG17100	cwo	clockwork orange	protein_coding_gene	mRNA	TRUE	FALSE	FALSE	FALSE	TRUE	FALSE
3'-UTR	FBgn0259960	1	CG42470	CG42470		protein_coding_gene	mRNA	FALSE	FALSE	FALSE	FALSE	FALSE	FALSE
3'-UTR	FBgn0259984	1	CG7147	kuz	kuzbanian	protein_coding_gene	mRNA	FALSE	FALSE	FALSE	FALSE	FALSE	TRUE
3'-UTR	FBgn0259991	1	CG42488	CG42488		protein_coding_gene	mRNA	FALSE	FALSE	FALSE	FALSE	FALSE	TRUE
3'-UTR	FBgn0259994	2	CG42492	OtopLa	Otopetrin-like a	protein_coding_gene	mRNA	FALSE	FALSE	FALSE	FALSE	FALSE	TRUE
3'-UTR	FBgn0260003	2	CG34157	Dys	Dystrophin	protein_coding_gene	mRNA	FALSE	TRUE	FALSE	FALSE	FALSE	FALSE
3'-UTR	FBgn0260400	2	CG4262	elav	embryonic lethal abnormal vision	protein_coding_gene	mRNA	FALSE	FALSE	FALSE	TRUE	FALSE	FALSE
3'-UTR	FBgn0260431	1	CG42526	CG42526		protein_coding_gene	mRNA	FALSE	FALSE	FALSE	FALSE	FALSE	FALSE
3'-UTR	FBgn0260442	2	CG6831	rhea	rhea	protein_coding_gene	mRNA	TRUE	TRUE	FALSE	FALSE	FALSE	FALSE
3'-UTR	FBgn0260452	1	CG13984	CG13984		protein_coding_gene	mRNA	FALSE	FALSE	FALSE	FALSE	FALSE	FALSE
3'-UTR	FBgn0260463	1	CG31332	Unc-115b	Uncoordinated 115b	protein_coding_gene	mRNA	FALSE	FALSE	FALSE	FALSE	FALSE	FALSE
3'-UTR	FBgn0260466	2	CG33933	Indy-2	I'm not dead yet 2	protein_coding_gene	mRNA	FALSE	FALSE	FALSE	FALSE	FALSE	TRUE
3'-UTR	FBgn0260482	1	CG32599	CG32599		protein_coding_gene	mRNA	FALSE	FALSE	FALSE	FALSE	FALSE	TRUE
3'-UTR	FBgn0260499	1	CG33472	qvr	quiver	protein_coding_gene	mRNA	FALSE	FALSE	FALSE	FALSE	FALSE	FALSE
3'-UTR	FBgn0260642	2	CG1028	Antp	Antennapedia	protein_coding_gene	mRNA	FALSE	FALSE	FALSE	FALSE	TRUE	FALSE
3'-UTR	FBgn0260655	1	CG8793	l(3)76BDm	lethal (3) 76BDm	protein_coding_gene	mRNA	FALSE	FALSE	FALSE	FALSE	FALSE	FALSE
3'-UTR	FBgn0260793	1	CG42573	2mit	2mit	protein_coding_gene	mRNA	FALSE	FALSE	FALSE	FALSE	FALSE	TRUE
3'-UTR	FBgn0260934	1	CG8201	par-1	par-1	protein_coding_gene	mRNA	FALSE	FALSE	FALSE	FALSE	FALSE	FALSE
3'-UTR	FBgn0260941	2	CG42318	app	approximated	protein_coding_gene	mRNA	FALSE	FALSE	FALSE	FALSE	FALSE	TRUE
3'-UTR	FBgn0260960	1	CG3971	Baldspot	Baldspot	protein_coding_gene	mRNA	FALSE	FALSE	FALSE	FALSE	FALSE	TRUE
3'-UTR	FBgn0260970	3	CG42593	Ubr3	Ubr3 ubiquitin ligase	protein_coding_gene	mRNA	TRUE	FALSE	FALSE	FALSE	FALSE	TRUE
3'-UTR	FBgn0260990	1	CG1973	yata	yata	protein_coding_gene	mRNA	FALSE	FALSE	FALSE	FALSE	FALSE	FALSE
3'-UTR	FBgn0261015	2	CG42599	Pif1A	PFTAIRE-interacting factor 1A	protein_coding_gene	mRNA	FALSE	FALSE	FALSE	FALSE	FALSE	FALSE
3'-UTR	FBgn0261019	1	CG42350	moi	modigliani	protein_coding_gene	mRNA	FALSE	FALSE	FALSE	FALSE	FALSE	FALSE
3'-UTR	FBgn0261041	1	CG12295	stj	straightjacket	protein_coding_gene	mRNA	FALSE	FALSE	FALSE	FALSE	FALSE	FALSE
3'-UTR	FBgn0261239	1	CG8676	Hr39	Hormone receptor-like in 39	protein_coding_gene	mRNA	FALSE	FALSE	FALSE	FALSE	TRUE	FALSE
3'-UTR	FBgn0261262	2	CG42613	CG42613		protein_coding_gene	mRNA	TRUE	FALSE	FALSE	FALSE	FALSE	TRUE
3'-UTR	FBgn0261285	1	CG5629	Ppcs	Phosphopantothenoylcysteine synthetase	protein_coding_gene	mRNA	FALSE	FALSE	FALSE	FALSE	FALSE	FALSE
3'-UTR	FBgn0261383	1	CG3125	IntS6	Integrator 6	protein_coding_gene	mRNA	FALSE	FALSE	FALSE	FALSE	FALSE	FALSE
3'-UTR	FBgn0261397	1	CG2146	didum	dilute class unconventional myosin	protein_coding_gene	mRNA	TRUE	FALSE	FALSE	FALSE	FALSE	FALSE
3'-UTR	FBgn0261444	1	CG3638	CG3638		protein_coding_gene	mRNA	FALSE	FALSE	FALSE	FALSE	FALSE	TRUE
3'-UTR	FBgn0261514	1	CG42282	NimA	Nimrod A	protein_coding_gene	mRNA	FALSE	FALSE	FALSE	FALSE	FALSE	TRUE
3'-UTR	FBgn0261549	2	CG42667	rdgA	retinal degeneration A	protein_coding_gene	mRNA	TRUE	FALSE	FALSE	FALSE	FALSE	TRUE
3'-UTR	FBgn0261552	1	CG42670	ps	pasilla	protein_coding_gene	mRNA	FALSE	FALSE	FALSE	TRUE	FALSE	FALSE
3'-UTR	FBgn0261554	1	CG42672	CG42672		protein_coding_gene	mRNA	FALSE	FALSE	FALSE	FALSE	FALSE	TRUE
3'-UTR	FBgn0261555	1	CG42673	CG42673		protein_coding_gene	mRNA	FALSE	FALSE	FALSE	FALSE	FALSE	FALSE
3'-UTR	FBgn0261556	2	CG42674	CG42674		protein_coding_gene	mRNA	TRUE	FALSE	FALSE	FALSE	FALSE	FALSE
3'-UTR	FBgn0261573	1	CG42687	CoRest	CoRest	protein_coding_gene	mRNA	FALSE	FALSE	FALSE	FALSE	FALSE	FALSE
3'-UTR	FBgn0261580	1	CG42690	CG42690		protein_coding_gene	mRNA	FALSE	FALSE	FALSE	FALSE	FALSE	TRUE
3'-UTR	FBgn0261597	1	CG10305	RpS26	Ribosomal protein S26	protein_coding_gene	mRNA	FALSE	FALSE	FALSE	FALSE	FALSE	FALSE
3'-UTR	FBgn0261611	1	CG42700	CG42700		protein_coding_gene	mRNA	FALSE	FALSE	FALSE	FALSE	FALSE	FALSE
3'-UTR	FBgn0261617	1	CG15319	nej	nejire	protein_coding_gene	mRNA	TRUE	FALSE	FALSE	FALSE	TRUE	FALSE
3'-UTR	FBgn0261698	1	CG42732	SLO2	slowpoke 2	protein_coding_gene	mRNA	TRUE	FALSE	FALSE	FALSE	FALSE	TRUE
3'-UTR	FBgn0261722	1	CG6151	fwe	flower	protein_coding_gene	mRNA	FALSE	FALSE	FALSE	FALSE	FALSE	TRUE
3'-UTR	FBgn0261802	2	CG42748	CG42748		protein_coding_gene	mRNA	FALSE	FALSE	FALSE	FALSE	TRUE	FALSE
3'-UTR	FBgn0261811	1	CG11940	pico	pico	protein_coding_gene	mRNA	FALSE	FALSE	FALSE	FALSE	FALSE	FALSE
3'-UTR	FBgn0261822	1	CG31605	Bsg	Basigin	protein_coding_gene	mRNA	TRUE	TRUE	FALSE	FALSE	FALSE	TRUE
3'-UTR	FBgn0261823	1	CG8787	Asx	Additional sex combs	protein_coding_gene	mRNA	FALSE	FALSE	FALSE	FALSE	FALSE	FALSE
3'-UTR	FBgn0261859	1	CG42788	CG42788		protein_coding_gene	mRNA	FALSE	FALSE	FALSE	FALSE	FALSE	FALSE
3'-UTR	FBgn0261929	1	CG42796	5-HT2B	5-hydroxytryptamine (serotonin) receptor 2B	protein_coding_gene	mRNA	FALSE	FALSE	FALSE	FALSE	FALSE	TRUE
3'-UTR	FBgn0261954	2	CG4399	east	enhanced adult sensory threshold	protein_coding_gene	mRNA	TRUE	FALSE	FALSE	FALSE	FALSE	FALSE
3'-UTR	FBgn0262030	1	CG42841	CG42841		protein_coding_gene	mRNA	FALSE	FALSE	FALSE	FALSE	FALSE	FALSE
3'-UTR	FBgn0262103	1	CG42856	Sik3	Salt-inducible kinase 3	protein_coding_gene	mRNA	FALSE	FALSE	FALSE	FALSE	FALSE	FALSE
3'-UTR	FBgn0262115	2	CG17683	CG17683		protein_coding_gene	mRNA	FALSE	FALSE	FALSE	FALSE	FALSE	FALSE
3'-UTR	FBgn0262150	1	CG42876	CG42876		protein_coding_gene	mRNA	FALSE	FALSE	FALSE	FALSE	FALSE	FALSE
3'-UTR	FBgn0262475	1	CG43065	bru2	bruno 2	protein_coding_gene	mRNA	FALSE	FALSE	FALSE	TRUE	FALSE	FALSE
3'-UTR	FBgn0262477	1	CG43067	FoxP	Forkhead box P	protein_coding_gene	mRNA	FALSE	FALSE	FALSE	FALSE	TRUE	FALSE
3'-UTR	FBgn0262562	1	CG43102	CG43102		protein_coding_gene	mRNA	TRUE	FALSE	FALSE	FALSE	FALSE	FALSE
3'-UTR	FBgn0262568	1	CG43108	CG43108		protein_coding_gene	mRNA	FALSE	FALSE	FALSE	FALSE	FALSE	FALSE
3'-UTR	FBgn0262570	2	CG43110	CG43110		protein_coding_gene	mRNA	FALSE	FALSE	FALSE	FALSE	FALSE	FALSE
3'-UTR	FBgn0262582	1	CG43122	cic	capicua	protein_coding_gene	mRNA	FALSE	FALSE	FALSE	FALSE	TRUE	FALSE
3'-UTR	FBgn0262593	1	CG43128	Shab	Shaker cognate b	protein_coding_gene	mRNA	FALSE	FALSE	FALSE	FALSE	FALSE	TRUE
3'-UTR	FBgn0262614	2	CG43140	pyd	polychaetoid	protein_coding_gene	mRNA	FALSE	FALSE	FALSE	FALSE	FALSE	FALSE
3'-UTR	FBgn0262636	1	CG2052	dati	datilografo	protein_coding_gene	mRNA	FALSE	FALSE	FALSE	FALSE	TRUE	FALSE
3'-UTR	FBgn0262656	2	CG10798	Myc	Myc	protein_coding_gene	mRNA	TRUE	FALSE	FALSE	FALSE	TRUE	FALSE
3'-UTR	FBgn0262679	1	CG43149	CG43149		protein_coding_gene	mRNA	FALSE	FALSE	FALSE	FALSE	FALSE	FALSE
3'-UTR	FBgn0262733	1	CG7524	Src64B	Src oncogene at 64B	protein_coding_gene	mRNA	FALSE	FALSE	FALSE	FALSE	FALSE	FALSE
3'-UTR	FBgn0262738	1	CG3620	norpA	no receptor potential A	protein_coding_gene	mRNA	FALSE	FALSE	FALSE	FALSE	FALSE	FALSE
3'-UTR	FBgn0262743	1	CG2637	Fs(2)Ket	Female sterile (2) Ketel	protein_coding_gene	mRNA	TRUE	FALSE	FALSE	FALSE	FALSE	FALSE
3'-UTR	FBgn0262816	3	CG43187	CG43187		protein_coding_gene	mRNA	FALSE	FALSE	FALSE	FALSE	FALSE	TRUE
3'-UTR	FBgn0262866	1	CG17596	S6kII	Ribosomal protein S6 kinase II	protein_coding_gene	mRNA	FALSE	FALSE	FALSE	FALSE	FALSE	FALSE
3'-UTR	FBgn0262869	1	CG43224	Gfrl	Glial cell line-derived neurotrophic family receptor-like	protein_coding_gene	mRNA	TRUE	FALSE	FALSE	FALSE	FALSE	FALSE
3'-UTR	FBgn0262874	1	CG43229	CG43229		protein_coding_gene	mRNA	FALSE	FALSE	FALSE	FALSE	FALSE	FALSE
3'-UTR	FBgn0262975	1	CG43286	cnc	cap-n-collar	protein_coding_gene	mRNA	TRUE	FALSE	FALSE	FALSE	TRUE	FALSE
3'-UTR	FBgn0263005	1	CG43313	Chpf	Chondroitin polymerizing factor	protein_coding_gene	mRNA	FALSE	FALSE	FALSE	FALSE	FALSE	FALSE
3'-UTR	FBgn0263006	2	CG3725	SERCA	Sarco/endoplasmic reticulum Ca(2+)-ATPase	protein_coding_gene	mRNA	TRUE	TRUE	FALSE	FALSE	FALSE	TRUE
3'-UTR	FBgn0263030	1	CG43325	CG43325		protein_coding_gene	mRNA	FALSE	FALSE	FALSE	FALSE	FALSE	FALSE
3'-UTR	FBgn0263078	1	CG43339	CG43339		protein_coding_gene	mRNA	FALSE	FALSE	FALSE	FALSE	FALSE	FALSE
3'-UTR	FBgn0263102	1	CG2368	psq	pipsqueak	protein_coding_gene	mRNA	FALSE	FALSE	FALSE	FALSE	TRUE	FALSE
3'-UTR	FBgn0263108	1	CG43365	BtbVII	BTB-protein-VII	protein_coding_gene	mRNA	TRUE	FALSE	FALSE	FALSE	TRUE	FALSE
3'-UTR	FBgn0263112	1	CG43369	Mitf	Mitf	protein_coding_gene	mRNA	FALSE	FALSE	FALSE	FALSE	FALSE	FALSE
3'-UTR	FBgn0263117	2	CG34377	CG34377		protein_coding_gene	mRNA	FALSE	FALSE	FALSE	FALSE	FALSE	FALSE
3'-UTR	FBgn0263144	1	CG8276	bin3	bicoid-interacting protein 3	protein_coding_gene	mRNA	FALSE	FALSE	FALSE	TRUE	FALSE	FALSE
3'-UTR	FBgn0263220	1	CG43388	Hk	Hyperkinetic	protein_coding_gene	mRNA	FALSE	FALSE	FALSE	FALSE	FALSE	FALSE
3'-UTR	FBgn0263250	1	CG43393	CG43393		protein_coding_gene	mRNA	FALSE	FALSE	FALSE	FALSE	FALSE	TRUE
3'-UTR	FBgn0263257	2	CG43395	Cngl	Cyclic nucleotide-gated ion channel-like	protein_coding_gene	mRNA	FALSE	FALSE	FALSE	FALSE	FALSE	TRUE
3'-UTR	FBgn0263322	1	CG43403	CG43403		protein_coding_gene	mRNA	FALSE	FALSE	FALSE	FALSE	FALSE	FALSE
3'-UTR	FBgn0263326	1	CG43407	CG43407		protein_coding_gene	mRNA	FALSE	FALSE	FALSE	FALSE	FALSE	FALSE
3'-UTR	FBgn0263346	3	CG43427	smash	smallish	protein_coding_gene	mRNA	FALSE	FALSE	FALSE	FALSE	FALSE	FALSE
3'-UTR	FBgn0263353	3	CG11000	CG11000		protein_coding_gene	mRNA	TRUE	FALSE	FALSE	FALSE	FALSE	FALSE
3'-UTR	FBgn0263354	2	CG42784	CG42784		protein_coding_gene	mRNA	FALSE	FALSE	FALSE	FALSE	FALSE	TRUE
3'-UTR	FBgn0263391	1	CG43443	hts	hu li tai shao	protein_coding_gene	mRNA	TRUE	TRUE	FALSE	FALSE	FALSE	FALSE
3'-UTR	FBgn0263395	1	CG7097	hppy	happyhour	protein_coding_gene	mRNA	FALSE	FALSE	FALSE	FALSE	FALSE	FALSE
3'-UTR	FBgn0263396	2	CG16901	sqd	squid	protein_coding_gene	mRNA	TRUE	FALSE	FALSE	TRUE	FALSE	FALSE
3'-UTR	FBgn0263398	1	CG6364	Uck	Uridine-cytidine kinase	protein_coding_gene	mRNA	TRUE	FALSE	FALSE	FALSE	FALSE	TRUE
3'-UTR	FBgn0263597	1	CG43619	Acp98AB	Accessory gland protein 98AB	protein_coding_gene	mRNA	FALSE	FALSE	FALSE	FALSE	FALSE	FALSE
3'-UTR	FBgn0263598	1	CG3762	Vha68-2	Vacuolar H<up>+</up> ATPase 68 kDa subunit 2	protein_coding_gene	mRNA	TRUE	FALSE	FALSE	FALSE	FALSE	FALSE
3'-UTR	FBgn0263600	1	CG5949	PolD1	DNA polymerase delta subunit 1	protein_coding_gene	mRNA	FALSE	FALSE	FALSE	FALSE	FALSE	FALSE
3'-UTR	FBgn0263602	1	CG5241	Tasp1	Taspase 1	protein_coding_gene	mRNA	FALSE	FALSE	FALSE	FALSE	FALSE	FALSE
3'-UTR	FBgn0263603	1	CG5215	Zn72D	Zinc-finger protein at 72D	protein_coding_gene	mRNA	TRUE	FALSE	FALSE	TRUE	FALSE	FALSE
3'-UTR	FBgn0263864	1	CG6829	Dark	Death-associated APAF1-related killer	protein_coding_gene	mRNA	FALSE	FALSE	FALSE	FALSE	FALSE	FALSE
3'-UTR	FBgn0263929	2	CG43162	jvl	javelin-like	protein_coding_gene	mRNA	TRUE	FALSE	FALSE	FALSE	FALSE	FALSE
3'-UTR	FBgn0263930	1	CG4974	dally	division abnormally delayed	protein_coding_gene	mRNA	FALSE	FALSE	FALSE	FALSE	FALSE	FALSE
3'-UTR	FBgn0263980	1	CG43729	Stacl	Stac-like	protein_coding_gene	mRNA	TRUE	FALSE	FALSE	FALSE	FALSE	FALSE
3'-UTR	FBgn0263982	1	CG43731	CG43731		protein_coding_gene	mRNA	FALSE	FALSE	FALSE	FALSE	FALSE	FALSE
3'-UTR	FBgn0263983	1	CG43732	CG43732		protein_coding_gene	mRNA	FALSE	FALSE	FALSE	FALSE	FALSE	FALSE
3'-UTR	FBgn0263993	1	CG43736	CG43736		protein_coding_gene	mRNA	TRUE	FALSE	FALSE	FALSE	FALSE	FALSE
3'-UTR	FBgn0264006	1	CG43749	dysc	dyschronic	protein_coding_gene	mRNA	FALSE	FALSE	FALSE	FALSE	FALSE	FALSE
3'-UTR	FBgn0264089	1	CG43758	sli	slit	protein_coding_gene	mRNA	FALSE	FALSE	FALSE	FALSE	FALSE	TRUE
3'-UTR	FBgn0264090	2	CG43759	CG43759		protein_coding_gene	mRNA	FALSE	FALSE	FALSE	FALSE	FALSE	FALSE
3'-UTR	FBgn0264324	1	CG31048	spg	sponge	protein_coding_gene	mRNA	FALSE	FALSE	FALSE	FALSE	FALSE	FALSE
3'-UTR	FBgn0264357	2	CG17299	SNF4AŒ≥	SNF4/AMP-activated protein kinase gamma subunit	protein_coding_gene	mRNA	FALSE	FALSE	FALSE	FALSE	FALSE	FALSE
3'-UTR	FBgn0264361	1	CG43813	CG43813		protein_coding_gene	mRNA	FALSE	FALSE	FALSE	FALSE	FALSE	FALSE
3'-UTR	FBgn0264442	1	CG43860	ab	abrupt	protein_coding_gene	mRNA	TRUE	FALSE	FALSE	FALSE	TRUE	FALSE
3'-UTR	FBgn0264443	1	CG43861	CG43861		protein_coding_gene	mRNA	FALSE	FALSE	FALSE	FALSE	FALSE	FALSE
3'-UTR	FBgn0264449	1	CG43867	CG43867		protein_coding_gene	mRNA	FALSE	FALSE	FALSE	FALSE	FALSE	FALSE
3'-UTR	FBgn0264489	1	CG43897	CG43897		protein_coding_gene	mRNA	FALSE	FALSE	FALSE	FALSE	FALSE	FALSE
3'-UTR	FBgn0264493	1	CG12537	rdx	roadkill	protein_coding_gene	mRNA	TRUE	FALSE	FALSE	FALSE	FALSE	FALSE
3'-UTR	FBgn0264495	1	CG42803	gpp	grappa	protein_coding_gene	mRNA	TRUE	FALSE	FALSE	FALSE	FALSE	FALSE
3'-UTR	FBgn0264502	1	CG43901	CG43901		protein_coding_gene	mRNA	FALSE	FALSE	FALSE	FALSE	FALSE	FALSE
3'-UTR	FBgn0264561	1	CG33214	Glg1	Golgi complex-localized glycoprotein 1	protein_coding_gene	mRNA	FALSE	FALSE	FALSE	FALSE	FALSE	TRUE
3'-UTR	FBgn0264574	1	CG43946	Glut1	Glucose transporter 1	protein_coding_gene	mRNA	FALSE	FALSE	FALSE	FALSE	FALSE	TRUE
3'-UTR	FBgn0264607	1	CG18069	CaMKII	Calcium/calmodulin-dependent protein kinase II	protein_coding_gene	mRNA	FALSE	FALSE	FALSE	FALSE	FALSE	TRUE
3'-UTR	FBgn0264693	2	CG14998	ens	ensconsin	protein_coding_gene	mRNA	FALSE	FALSE	FALSE	FALSE	FALSE	FALSE
3'-UTR	FBgn0264694	1	CG6719	mgr	merry-go-round	protein_coding_gene	mRNA	TRUE	FALSE	FALSE	FALSE	FALSE	FALSE
3'-UTR	FBgn0264753	1	CG44011	Rgk1	Rad, Gem/Kir family member 1	protein_coding_gene	mRNA	FALSE	FALSE	FALSE	FALSE	FALSE	FALSE
3'-UTR	FBgn0264855	1	CG4260	AP-2Œ±	Adaptor Protein complex 2, Œ± subunit	protein_coding_gene	mRNA	TRUE	FALSE	FALSE	FALSE	FALSE	FALSE
3'-UTR	FBgn0264895	1	CG44086	RapGAP1	Rap GTPase activating protein 1	protein_coding_gene	mRNA	FALSE	FALSE	FALSE	FALSE	FALSE	FALSE
3'-UTR	FBgn0264908	1	CG44099	pHCl-1	pH-sensitive chloride channel 1	protein_coding_gene	mRNA	TRUE	FALSE	FALSE	FALSE	FALSE	TRUE
3'-UTR	FBgn0264975	1	CG1634	Nrg	Neuroglian	protein_coding_gene	mRNA	FALSE	FALSE	FALSE	FALSE	FALSE	TRUE
3'-UTR	FBgn0264978	2	CG3539	Slh	SLY-1 homologous	protein_coding_gene	mRNA	TRUE	FALSE	FALSE	FALSE	FALSE	FALSE
3'-UTR	FBgn0265082	1	CG44193	Cdep	Chondrocyte-derived ezrin-like domain containing protein	protein_coding_gene	mRNA	TRUE	FALSE	FALSE	FALSE	FALSE	FALSE
3'-UTR	FBgn0265084	1	CG44195	CG44195		protein_coding_gene	mRNA	FALSE	FALSE	FALSE	FALSE	FALSE	FALSE
3'-UTR	FBgn0265140	1	CG7649	Meltrin	Meltrin	protein_coding_gene	mRNA	FALSE	FALSE	FALSE	FALSE	FALSE	TRUE
3'-UTR	FBgn0265182	2	CG44247	CG44247		protein_coding_gene	mRNA	FALSE	FALSE	FALSE	FALSE	TRUE	TRUE
3'-UTR	FBgn0265276	1	CG6930	l(3)neo38	lethal (3) neo38	protein_coding_gene	mRNA	TRUE	FALSE	FALSE	FALSE	TRUE	FALSE
3'-UTR	FBgn0265296	2	CG42256	Dscam2	Down syndrome cell adhesion molecule 2	protein_coding_gene	mRNA	FALSE	FALSE	FALSE	FALSE	FALSE	TRUE
3'-UTR	FBgn0265413	1	CG44325	CG44325		protein_coding_gene	mRNA	FALSE	FALSE	FALSE	FALSE	FALSE	TRUE
3'-UTR	FBgn0265416	1	CG44328	Neto	Neuropilin and tolloid-like	protein_coding_gene	mRNA	TRUE	FALSE	FALSE	FALSE	FALSE	TRUE
3'-UTR	FBgn0265417	1	CG44329	CG44329		protein_coding_gene	mRNA	FALSE	FALSE	FALSE	FALSE	FALSE	FALSE
3'-UTR	FBgn0265487	1	CG33197	mbl	muscleblind	protein_coding_gene	mRNA	FALSE	FALSE	FALSE	TRUE	FALSE	TRUE
3'-UTR	FBgn0265595	1	CG44422	CG44422		protein_coding_gene	mRNA	TRUE	FALSE	FALSE	FALSE	FALSE	FALSE
3'-UTR	FBgn0265607	1	CG12621	beat-IIIa	beaten path IIIa	protein_coding_gene	mRNA	FALSE	FALSE	FALSE	FALSE	FALSE	TRUE
3'-UTR	FBgn0265630	1	CG44436	sno	strawberry notch	protein_coding_gene	mRNA	FALSE	FALSE	FALSE	FALSE	FALSE	FALSE
3'-UTR	FBgn0265778	1	CG9491	PDZ-GEF	PDZ domain-containing guanine nucleotide exchange factor	protein_coding_gene	mRNA	FALSE	FALSE	FALSE	FALSE	FALSE	FALSE
3'-UTR	FBgn0265784	1	CG6103	CrebB	Cyclic-AMP response element binding protein B	protein_coding_gene	mRNA	FALSE	FALSE	FALSE	FALSE	TRUE	FALSE
3'-UTR	FBgn0265974	1	CG10117	ttv	tout-velu	protein_coding_gene	mRNA	FALSE	FALSE	FALSE	FALSE	FALSE	TRUE
3'-UTR	FBgn0266098	1	CG44835	rg	rugose	protein_coding_gene	mRNA	FALSE	FALSE	FALSE	FALSE	FALSE	TRUE
3'-UTR	FBgn0266100	1	CG44837	CG44837		protein_coding_gene	mRNA	FALSE	FALSE	FALSE	FALSE	FALSE	TRUE
3'-UTR	FBgn0266137	1	CG18741	Dop1R2	Dopamine 1-like receptor 2	protein_coding_gene	mRNA	FALSE	FALSE	FALSE	FALSE	FALSE	TRUE
3'-UTR	FBgn0266172	1	CG44878	pre-mod(mdg4)-E		protein_coding_gene	mRNA	FALSE	FALSE	FALSE	FALSE	FALSE	FALSE
3'-UTR	FBgn0266177	1	CG44883	pre-mod(mdg4)-I		protein_coding_gene	mRNA	FALSE	FALSE	FALSE	FALSE	FALSE	FALSE
3'-UTR	FBgn0266268	1	CG2098	FeCH	Ferrochelatase	protein_coding_gene	mRNA	TRUE	FALSE	FALSE	FALSE	FALSE	FALSE
3'-UTR	FBgn0266354	1	CG45002	CG45002		protein_coding_gene	mRNA	FALSE	FALSE	FALSE	FALSE	FALSE	TRUE
3'-UTR	FBgn0266409	1	CG45049	CG45049		protein_coding_gene	mRNA	FALSE	FALSE	FALSE	FALSE	FALSE	TRUE
3'-UTR	FBgn0266411	1	CG45051	sima	similar	protein_coding_gene	mRNA	FALSE	FALSE	FALSE	FALSE	TRUE	FALSE
3'-UTR	FBgn0266429	1	CG2872	AstA-R1	Allatostatin A receptor 1	protein_coding_gene	mRNA	FALSE	FALSE	FALSE	FALSE	FALSE	TRUE
3'-UTR	FBgn0266450	1	CG45074	Kr-h1	Kruppel homolog 1	protein_coding_gene	mRNA	FALSE	FALSE	FALSE	FALSE	TRUE	FALSE
3'-UTR	FBgn0266464	1	CG33101	Nsf2	N-ethylmaleimide-sensitive factor 2	protein_coding_gene	mRNA	TRUE	FALSE	FALSE	FALSE	FALSE	FALSE
3'-UTR	FBgn0266486	2	CG45085	CG45085		protein_coding_gene	mRNA	FALSE	FALSE	FALSE	FALSE	FALSE	FALSE
3'-UTR	FBgn0266488	1	CG45087	CG45087		protein_coding_gene	mRNA	FALSE	FALSE	FALSE	FALSE	FALSE	FALSE
3'-UTR	FBgn0266489	1	CG45088	CG45088		protein_coding_gene	mRNA	FALSE	FALSE	FALSE	FALSE	FALSE	FALSE
3'-UTR	FBgn0266521	1	CG31641	stai	stathmin	protein_coding_gene	mRNA	FALSE	FALSE	FALSE	FALSE	FALSE	FALSE
3'-UTR	FBgn0266525	1	CG45092	CG45092		protein_coding_gene	mRNA	FALSE	FALSE	FALSE	FALSE	FALSE	FALSE
3'-UTR	FBgn0266538	1	CG45099	CG45099		protein_coding_gene	mRNA	FALSE	FALSE	FALSE	FALSE	FALSE	FALSE
3'-UTR	FBgn0266566	1	CG45105	CG45105		protein_coding_gene	mRNA	FALSE	FALSE	FALSE	FALSE	FALSE	FALSE
3'-UTR	FBgn0266572	2	CG3923	ebo	ellipsoid body open	protein_coding_gene	mRNA	FALSE	FALSE	FALSE	FALSE	FALSE	FALSE
3'-UTR	FBgn0266579	1	CG45110	tau	tau	protein_coding_gene	mRNA	TRUE	FALSE	FALSE	FALSE	FALSE	FALSE
3'-UTR	FBgn0266717	1	CG6303	Bruce	BIR repeat containing ubiquitin-conjugating enzyme	protein_coding_gene	mRNA	FALSE	FALSE	FALSE	FALSE	FALSE	FALSE
3'-UTR	FBgn0266801	2	CG45263	CG45263		protein_coding_gene	mRNA	FALSE	FALSE	FALSE	FALSE	FALSE	TRUE
3'-UTR	FBgn0267001	1	CG42338	Ten-a	Tenascin accessory	protein_coding_gene	mRNA	TRUE	FALSE	FALSE	FALSE	FALSE	TRUE
3'-UTR	FBgn0267252	8	CG3694	GŒ≥30A	G protein subunit Œ≥ at 30A	protein_coding_gene	mRNA	FALSE	FALSE	FALSE	FALSE	FALSE	FALSE
3'-UTR	FBgn0267336	4	CG34360	Glut4EF	Glucose transporter 4 enhancer factor	protein_coding_gene	mRNA	TRUE	FALSE	FALSE	FALSE	TRUE	FALSE
3'-UTR	FBgn0267698	1	CG10295	Pak	p21-activated kinase	protein_coding_gene	mRNA	FALSE	FALSE	FALSE	FALSE	FALSE	FALSE
3'-UTR	FBgn0267728	1	CG8964	otk2	off-track2	protein_coding_gene	mRNA	FALSE	FALSE	FALSE	FALSE	FALSE	TRUE
3'-UTR	FBgn0267795	1	CG32138	Frl	Formin-like	protein_coding_gene	mRNA	FALSE	FALSE	FALSE	FALSE	FALSE	FALSE
3'-UTR	FBgn0267828	1	CG46149	Fatp1	Fatty acid transport protein 1	protein_coding_gene	mRNA	FALSE	FALSE	FALSE	FALSE	FALSE	TRUE
3'-UTR	FBgn0267861	2	CG40196	Maf1	Maf1	protein_coding_gene	mRNA	FALSE	FALSE	FALSE	FALSE	FALSE	FALSE
3'-UTR	FBgn0267912	1	CG9819	CanA-14F	Calcineurin A at 14F	protein_coding_gene	mRNA	FALSE	FALSE	FALSE	FALSE	FALSE	FALSE
3'-UTR	FBgn0267975	1	CG5269	vib	vibrator	protein_coding_gene	mRNA	FALSE	FALSE	FALSE	FALSE	FALSE	FALSE
3'-UTR	FBgn0270925	1	CG4836	CG4836		protein_coding_gene	mRNA	TRUE	FALSE	FALSE	FALSE	FALSE	FALSE
3'-UTR	FBgn0278608	1	CG12223	Dsp1	Dorsal switch protein 1	protein_coding_gene	mRNA	FALSE	FALSE	FALSE	FALSE	TRUE	FALSE
3'-UTR	FBgn0283451	2	CG11491	br	broad	protein_coding_gene	mRNA	FALSE	FALSE	FALSE	FALSE	TRUE	FALSE
3'-UTR	FBgn0283471	1	CG7178	wupA	wings up A	protein_coding_gene	mRNA	TRUE	TRUE	FALSE	FALSE	FALSE	FALSE
3'-UTR	FBgn0283477	1	CG6987	SF2	Splicing factor 2	protein_coding_gene	mRNA	TRUE	FALSE	FALSE	TRUE	FALSE	FALSE
3'-UTR	FBgn0283499	2	CG18402	InR	Insulin-like receptor	protein_coding_gene	mRNA	TRUE	FALSE	FALSE	FALSE	FALSE	TRUE
3'-UTR	FBgn0283508	1	CG43164	nw	narrow	protein_coding_gene	mRNA	FALSE	FALSE	FALSE	FALSE	FALSE	FALSE
3'-UTR	FBgn0283521	1	CG12052	lola	longitudinals lacking	protein_coding_gene	mRNA	TRUE	FALSE	FALSE	FALSE	TRUE	TRUE
3'-UTR	FBgn0283651	1	CG46301	CG46301		protein_coding_gene	mRNA	FALSE	FALSE	FALSE	FALSE	FALSE	FALSE
3'-UTR	FBgn0284227	2	CG46311	CG46311		protein_coding_gene	mRNA	FALSE	FALSE	FALSE	FALSE	FALSE	FALSE
3'-UTR	FBgn0284232	1	CG46316	CG46316		protein_coding_gene	mRNA	FALSE	FALSE	FALSE	FALSE	FALSE	FALSE
3'-UTR	FBgn0284236	4	CG46320	CG46320		protein_coding_gene	mRNA	FALSE	FALSE	FALSE	FALSE	FALSE	FALSE
3'-UTR	FBgn0284257	1	CG30118	Ttd14	TRPL translocation defect 14	protein_coding_gene	mRNA	FALSE	FALSE	FALSE	FALSE	FALSE	FALSE
3'-UTR	FBgn0284408	2	CG33950	trol	terribly reduced optic lobes	protein_coding_gene	mRNA	FALSE	FALSE	FALSE	FALSE	FALSE	TRUE
3'-UTR	FBgn0285925	1	CG6588	Fas1	Fasciclin 1	protein_coding_gene	mRNA	FALSE	FALSE	FALSE	FALSE	FALSE	FALSE
3'-UTR	FBgn0285944	2	CG9907	para	paralytic	protein_coding_gene	mRNA	FALSE	FALSE	FALSE	FALSE	FALSE	TRUE
3'-UTR	FBgn0285970	1	CG32500	CG32500		protein_coding_gene	mRNA	FALSE	FALSE	FALSE	FALSE	FALSE	FALSE
3'-UTR	FBgn0286051	1	CG8368	Rexo5	RNA exonuclease 5	protein_coding_gene	mRNA	TRUE	FALSE	FALSE	FALSE	FALSE	FALSE
3'-UTR	FBgn0286782	1	CG8213	flz	filzig	protein_coding_gene	mRNA	FALSE	FALSE	FALSE	FALSE	FALSE	TRUE
3'-UTR	FBgn0286818	1	CG6988	Pdi	Protein disulfide isomerase	protein_coding_gene	mRNA	FALSE	FALSE	FALSE	FALSE	FALSE	FALSE
3'-UTR	FBgn0286893	1	CG46412	CG46412		protein_coding_gene	mRNA	FALSE	FALSE	FALSE	FALSE	FALSE	FALSE
3'-UTR	FBgn0286940	2	CG46434	CG46434		protein_coding_gene	mRNA	FALSE	FALSE	FALSE	FALSE	FALSE	FALSE
3'-UTR	FBgn0287720	1	CG4799	Pen	Pendulin	protein_coding_gene	mRNA	FALSE	FALSE	FALSE	FALSE	FALSE	FALSE
3'-UTR	FBgn0287864	2	NA	NA	NA	NA	NA	FALSE	FALSE	FALSE	FALSE	FALSE	TRUE

### Sheet: Rbfox1_individualsites
seqnames	start	end	width	strand	orientation	species	type	FBgn	gene_orientation	CGnumber	symbol	full_name	gene_type	transcript_type	SchnorrerRNAi	SarcProtein	Salmcore133	RBPs	TFs	TMs3
4	70197	70203	7	*	+	Dmel	intron	FBgn0085432	+	CG34403	pan	pangolin	protein_coding_gene	mRNA	FALSE	FALSE	FALSE	FALSE	TRUE	FALSE
4	73022	73028	7	*	+	Dmel	intron	FBgn0085432	+	CG34403	pan	pangolin	protein_coding_gene	mRNA	FALSE	FALSE	FALSE	FALSE	TRUE	FALSE
4	82175	82181	7	*	+	Dmel	intron	FBgn0085432	+	CG34403	pan	pangolin	protein_coding_gene	mRNA	FALSE	FALSE	FALSE	FALSE	TRUE	FALSE
4	88172	88178	7	*	+	Dmel	intron	FBgn0085432	+	CG34403	pan	pangolin	protein_coding_gene	mRNA	FALSE	FALSE	FALSE	FALSE	TRUE	FALSE
4	89332	89338	7	*	+	Dmel	intron	FBgn0085432	+	CG34403	pan	pangolin	protein_coding_gene	mRNA	FALSE	FALSE	FALSE	FALSE	TRUE	FALSE
4	96402	96408	7	*	+	Dmel	intron	FBgn0085432	+	CG34403	pan	pangolin	protein_coding_gene	mRNA	FALSE	FALSE	FALSE	FALSE	TRUE	FALSE
4	98859	98865	7	*	+	Dmel	intron	FBgn0085432	+	CG34403	pan	pangolin	protein_coding_gene	mRNA	FALSE	FALSE	FALSE	FALSE	TRUE	FALSE
4	98928	98934	7	*	+	Dmel	intron	FBgn0085432	+	CG34403	pan	pangolin	protein_coding_gene	mRNA	FALSE	FALSE	FALSE	FALSE	TRUE	FALSE
4	101299	101305	7	*	+	Dmel	intron	FBgn0085432	+	CG34403	pan	pangolin	protein_coding_gene	mRNA	FALSE	FALSE	FALSE	FALSE	TRUE	FALSE
4	104621	104627	7	*	+	Dmel	intron	FBgn0085432	+	CG34403	pan	pangolin	protein_coding_gene	mRNA	FALSE	FALSE	FALSE	FALSE	TRUE	FALSE
4	107275	107281	7	*	+	Dmel	intron	FBgn0085432	+	CG34403	pan	pangolin	protein_coding_gene	mRNA	FALSE	FALSE	FALSE	FALSE	TRUE	FALSE
4	231816	231822	7	*	+	Dmel	intron	FBgn0039897	+	CG1674	CG1674		protein_coding_gene	mRNA	TRUE	FALSE	FALSE	FALSE	FALSE	FALSE
4	233944	233950	7	*	+	Dmel	intron	FBgn0039897	+	CG1674	CG1674		protein_coding_gene	mRNA	TRUE	FALSE	FALSE	FALSE	FALSE	FALSE
4	235098	235104	7	*	+	Dmel	intron	FBgn0039897	+	CG1674	CG1674		protein_coding_gene	mRNA	TRUE	FALSE	FALSE	FALSE	FALSE	FALSE
4	264316	264322	7	*	+	Dmel	intron	FBgn0259216	+	CG42316	RhoGAP102A	Rho GTPase activating protein at 102A	protein_coding_gene	mRNA	TRUE	FALSE	FALSE	FALSE	FALSE	FALSE
4	319135	319141	7	*	+	Dmel	intron	FBgn0052850	+	CG32850	CG32850		protein_coding_gene	mRNA	FALSE	FALSE	FALSE	FALSE	FALSE	FALSE
4	363295	363301	7	*	+	Dmel	intron	FBgn0039904	+	CG1710	Hcf	Host cell factor	protein_coding_gene	mRNA	FALSE	FALSE	FALSE	FALSE	FALSE	FALSE
4	367711	367717	7	*	+	Dmel	intron	FBgn0039904	+	CG1710	Hcf	Host cell factor	protein_coding_gene	mRNA	FALSE	FALSE	FALSE	FALSE	FALSE	FALSE
4	367754	367760	7	*	+	Dmel	intron	FBgn0039904	+	CG1710	Hcf	Host cell factor	protein_coding_gene	mRNA	FALSE	FALSE	FALSE	FALSE	FALSE	FALSE
4	469107	469113	7	*	+	Dmel	intron	FBgn0262731	+	CG33941	CG33941		protein_coding_gene	mRNA	FALSE	FALSE	FALSE	FALSE	FALSE	FALSE
4	470622	470628	7	*	+	Dmel	intron	FBgn0262731	+	CG33941	CG33941		protein_coding_gene	mRNA	FALSE	FALSE	FALSE	FALSE	FALSE	FALSE
4	502414	502420	7	*	+	Dmel	intron	FBgn0004607	+	CG1449	zfh2	Zn finger homeodomain 2	protein_coding_gene	mRNA	FALSE	FALSE	FALSE	FALSE	TRUE	FALSE
4	508407	508413	7	*	+	Dmel	intron	FBgn0004607	+	CG1449	zfh2	Zn finger homeodomain 2	protein_coding_gene	mRNA	FALSE	FALSE	FALSE	FALSE	TRUE	FALSE
4	511522	511528	7	*	+	Dmel	intron	FBgn0004607	+	CG1449	zfh2	Zn finger homeodomain 2	protein_coding_gene	mRNA	FALSE	FALSE	FALSE	FALSE	TRUE	FALSE
4	511602	511608	7	*	+	Dmel	intron	FBgn0004607	+	CG1449	zfh2	Zn finger homeodomain 2	protein_coding_gene	mRNA	FALSE	FALSE	FALSE	FALSE	TRUE	FALSE
4	518096	518102	7	*	+	Dmel	intron	FBgn0004607	+	CG1449	zfh2	Zn finger homeodomain 2	protein_coding_gene	mRNA	FALSE	FALSE	FALSE	FALSE	TRUE	FALSE
4	519651	519657	7	*	+	Dmel	intron	FBgn0004607	+	CG1449	zfh2	Zn finger homeodomain 2	protein_coding_gene	mRNA	FALSE	FALSE	FALSE	FALSE	TRUE	FALSE
4	576604	576610	7	*	+	Dmel	intron	FBgn0040324	+	CG1862	Ephrin	Ephrin	protein_coding_gene	mRNA	FALSE	FALSE	FALSE	FALSE	FALSE	TRUE
4	583270	583276	7	*	+	Dmel	intron	FBgn0039911	+	CG1909	CG1909		protein_coding_gene	mRNA	FALSE	FALSE	FALSE	FALSE	FALSE	FALSE
4	613226	613232	7	*	+	Dmel	intron	FBgn0025936	+	CG1511	Eph	Eph receptor tyrosine kinase	protein_coding_gene	mRNA	FALSE	FALSE	FALSE	FALSE	FALSE	TRUE
4	617410	617416	7	*	+	Dmel	intron	FBgn0025936	+	CG1511	Eph	Eph receptor tyrosine kinase	protein_coding_gene	mRNA	FALSE	FALSE	FALSE	FALSE	FALSE	TRUE
4	682786	682792	7	*	+	Dmel	intron	FBgn0039920	+	CG11360	CG11360		protein_coding_gene	mRNA	FALSE	FALSE	FALSE	TRUE	FALSE	FALSE
4	684188	684194	7	*	+	Dmel	intron	FBgn0039920	+	CG11360	CG11360		protein_coding_gene	mRNA	FALSE	FALSE	FALSE	TRUE	FALSE	FALSE
4	699406	699412	7	*	+	Dmel	intron	FBgn0005558	+	CG1464	ey	eyeless	protein_coding_gene	mRNA	FALSE	FALSE	FALSE	FALSE	TRUE	FALSE
4	700013	700019	7	*	+	Dmel	intron	FBgn0005558	+	CG1464	ey	eyeless	protein_coding_gene	mRNA	FALSE	FALSE	FALSE	FALSE	TRUE	FALSE
4	705136	705142	7	*	+	Dmel	intron	FBgn0005558	+	CG1464	ey	eyeless	protein_coding_gene	mRNA	FALSE	FALSE	FALSE	FALSE	TRUE	FALSE
4	706056	706062	7	*	+	Dmel	intron	FBgn0005558	+	CG1464	ey	eyeless	protein_coding_gene	mRNA	FALSE	FALSE	FALSE	FALSE	TRUE	FALSE
4	706887	706893	7	*	+	Dmel	intron	FBgn0005558	+	CG1464	ey	eyeless	protein_coding_gene	mRNA	FALSE	FALSE	FALSE	FALSE	TRUE	FALSE
4	716365	716371	7	*	+	Dmel	intron	FBgn0005558	+	CG1464	ey	eyeless	protein_coding_gene	mRNA	FALSE	FALSE	FALSE	FALSE	TRUE	FALSE
4	717055	717061	7	*	+	Dmel	intron	FBgn0005558	+	CG1464	ey	eyeless	protein_coding_gene	mRNA	FALSE	FALSE	FALSE	FALSE	TRUE	FALSE
4	726836	726842	7	*	+	Dmel	intron	FBgn0005666	+	CG32019	bt	bent	protein_coding_gene	mRNA	TRUE	TRUE	FALSE	FALSE	FALSE	FALSE
4	732542	732548	7	*	+	Dmel	intron	FBgn0005666	+	CG32019	bt	bent	protein_coding_gene	mRNA	TRUE	TRUE	FALSE	FALSE	FALSE	FALSE
4	733716	733722	7	*	+	Dmel	intron	FBgn0005666	+	CG32019	bt	bent	protein_coding_gene	mRNA	TRUE	TRUE	FALSE	FALSE	FALSE	FALSE
4	738376	738382	7	*	+	Dmel	intron	FBgn0005666	+	CG32019	bt	bent	protein_coding_gene	mRNA	TRUE	TRUE	FALSE	FALSE	FALSE	FALSE
4	750405	750411	7	*	+	Dmel	intron	FBgn0005666	+	CG32019	bt	bent	protein_coding_gene	mRNA	TRUE	TRUE	FALSE	FALSE	FALSE	FALSE
4	771967	771973	7	*	+	Dmel	intron	FBgn0005666	+	CG32019	bt	bent	protein_coding_gene	mRNA	TRUE	TRUE	FALSE	FALSE	FALSE	FALSE
4	773299	773305	7	*	+	Dmel	intron	FBgn0005666	+	CG32019	bt	bent	protein_coding_gene	mRNA	TRUE	TRUE	FALSE	FALSE	FALSE	FALSE
4	939769	939775	7	*	+	Dmel	intron	FBgn0019985	+	CG11144	mGluR	metabotropic Glutamate Receptor	protein_coding_gene	mRNA	FALSE	FALSE	FALSE	FALSE	FALSE	TRUE
4	992897	992903	7	*	+	Dmel	intron	FBgn0019650	+	CG11186	toy	twin of eyeless	protein_coding_gene	mRNA	FALSE	FALSE	FALSE	FALSE	TRUE	FALSE
4	995898	995904	7	*	+	Dmel	intron	FBgn0019650	+	CG11186	toy	twin of eyeless	protein_coding_gene	mRNA	FALSE	FALSE	FALSE	FALSE	TRUE	FALSE
4	996416	996422	7	*	+	Dmel	intron	FBgn0019650	+	CG11186	toy	twin of eyeless	protein_coding_gene	mRNA	FALSE	FALSE	FALSE	FALSE	TRUE	FALSE
4	1099320	1099326	7	*	+	Dmel	intron	FBgn0005561	+	CG11049	sv	shaven	protein_coding_gene	mRNA	FALSE	FALSE	FALSE	FALSE	TRUE	FALSE
4	1102164	1102170	7	*	+	Dmel	intron	FBgn0005561	+	CG11049	sv	shaven	protein_coding_gene	mRNA	FALSE	FALSE	FALSE	FALSE	TRUE	FALSE
4	1104547	1104553	7	*	+	Dmel	intron	FBgn0005561	+	CG11049	sv	shaven	protein_coding_gene	mRNA	FALSE	FALSE	FALSE	FALSE	TRUE	FALSE
4	1108509	1108515	7	*	+	Dmel	intron	FBgn0005561	+	CG11049	sv	shaven	protein_coding_gene	mRNA	FALSE	FALSE	FALSE	FALSE	TRUE	FALSE
4	1186784	1186790	7	*	+	Dmel	intron	FBgn0250819	+	CG33521	CG33521		protein_coding_gene	mRNA	FALSE	FALSE	FALSE	FALSE	FALSE	FALSE
4	1241940	1241946	7	*	+	Dmel	intron	FBgn0053653	+	CG33653	Cadps	Calcium-dependent secretion activator	protein_coding_gene	mRNA	FALSE	FALSE	FALSE	FALSE	FALSE	FALSE
4	1260104	1260110	7	*	+	Dmel	intron	FBgn0053653	+	CG33653	Cadps	Calcium-dependent secretion activator	protein_coding_gene	mRNA	FALSE	FALSE	FALSE	FALSE	FALSE	FALSE
X	134975	134981	7	*	+	Dmel	intron	FBgn0025836	+	CG40494	RhoGAP1A	Rho GTPase activating protein at 1A	protein_coding_gene	mRNA	FALSE	FALSE	FALSE	FALSE	FALSE	FALSE
X	136233	136239	7	*	+	Dmel	intron	FBgn0025836	+	CG40494	RhoGAP1A	Rho GTPase activating protein at 1A	protein_coding_gene	mRNA	FALSE	FALSE	FALSE	FALSE	FALSE	FALSE
X	137005	137011	7	*	+	Dmel	intron	FBgn0025836	+	CG40494	RhoGAP1A	Rho GTPase activating protein at 1A	protein_coding_gene	mRNA	FALSE	FALSE	FALSE	FALSE	FALSE	FALSE
X	148831	148837	7	*	+	Dmel	intron	FBgn0284435	+	CG17131	tyn	trynity	protein_coding_gene	mRNA	FALSE	FALSE	FALSE	FALSE	FALSE	TRUE
X	158967	158973	7	*	+	Dmel	intron	FBgn0284435	+	CG17131	tyn	trynity	protein_coding_gene	mRNA	FALSE	FALSE	FALSE	FALSE	FALSE	TRUE
X	164361	164367	7	*	+	Dmel	intron	FBgn0284435	+	CG17131	tyn	trynity	protein_coding_gene	mRNA	FALSE	FALSE	FALSE	FALSE	FALSE	TRUE
X	164639	164645	7	*	+	Dmel	intron	FBgn0284435	+	CG17131	tyn	trynity	protein_coding_gene	mRNA	FALSE	FALSE	FALSE	FALSE	FALSE	TRUE
X	166678	166684	7	*	+	Dmel	intron	FBgn0284435	+	CG17131	tyn	trynity	protein_coding_gene	mRNA	FALSE	FALSE	FALSE	FALSE	FALSE	TRUE
X	170814	170820	7	*	+	Dmel	intron	FBgn0284435	+	CG17131	tyn	trynity	protein_coding_gene	mRNA	FALSE	FALSE	FALSE	FALSE	FALSE	TRUE
X	179348	179354	7	*	+	Dmel	intron	FBgn0284435	+	CG17131	tyn	trynity	protein_coding_gene	mRNA	FALSE	FALSE	FALSE	FALSE	FALSE	TRUE
X	181164	181170	7	*	+	Dmel	intron	FBgn0284435	+	CG17131	tyn	trynity	protein_coding_gene	mRNA	FALSE	FALSE	FALSE	FALSE	FALSE	TRUE
X	183579	183585	7	*	+	Dmel	intron	FBgn0284435	+	CG17131	tyn	trynity	protein_coding_gene	mRNA	FALSE	FALSE	FALSE	FALSE	FALSE	TRUE
X	184298	184304	7	*	+	Dmel	intron	FBgn0284435	+	CG17131	tyn	trynity	protein_coding_gene	mRNA	FALSE	FALSE	FALSE	FALSE	FALSE	TRUE
X	191316	191322	7	*	+	Dmel	intron	FBgn0284435	+	CG17131	tyn	trynity	protein_coding_gene	mRNA	FALSE	FALSE	FALSE	FALSE	FALSE	TRUE
X	282403	282409	7	*	+	Dmel	intron	FBgn0024989	+	CG3777	CG3777		protein_coding_gene	mRNA	FALSE	FALSE	FALSE	FALSE	FALSE	FALSE
X	282721	282727	7	*	+	Dmel	intron	FBgn0024989	+	CG3777	CG3777		protein_coding_gene	mRNA	FALSE	FALSE	FALSE	FALSE	FALSE	FALSE
X	295007	295013	7	*	+	Dmel	intron	FBgn0024989	+	CG3777	CG3777		protein_coding_gene	mRNA	FALSE	FALSE	FALSE	FALSE	FALSE	FALSE
X	295119	295125	7	*	+	Dmel	intron	FBgn0024989	+	CG3777	CG3777		protein_coding_gene	mRNA	FALSE	FALSE	FALSE	FALSE	FALSE	FALSE
X	302688	302694	7	*	+	Dmel	intron	FBgn0024989	+	CG3777	CG3777		protein_coding_gene	mRNA	FALSE	FALSE	FALSE	FALSE	FALSE	FALSE
X	304842	304848	7	*	+	Dmel	intron	FBgn0024989	+	CG3777	CG3777		protein_coding_gene	mRNA	FALSE	FALSE	FALSE	FALSE	FALSE	FALSE
X	308777	308783	7	*	+	Dmel	intron	FBgn0024989	+	CG3777	CG3777		protein_coding_gene	mRNA	FALSE	FALSE	FALSE	FALSE	FALSE	FALSE
X	308998	309004	7	*	+	Dmel	intron	FBgn0024989	+	CG3777	CG3777		protein_coding_gene	mRNA	FALSE	FALSE	FALSE	FALSE	FALSE	FALSE
X	309245	309251	7	*	+	Dmel	intron	FBgn0024989	+	CG3777	CG3777		protein_coding_gene	mRNA	FALSE	FALSE	FALSE	FALSE	FALSE	FALSE
X	310667	310673	7	*	+	Dmel	intron	FBgn0024989	+	CG3777	CG3777		protein_coding_gene	mRNA	FALSE	FALSE	FALSE	FALSE	FALSE	FALSE
X	311964	311970	7	*	+	Dmel	intron	FBgn0024989	+	CG3777	CG3777		protein_coding_gene	mRNA	FALSE	FALSE	FALSE	FALSE	FALSE	FALSE
X	313709	313715	7	*	+	Dmel	intron	FBgn0024989	+	CG3777	CG3777		protein_coding_gene	mRNA	FALSE	FALSE	FALSE	FALSE	FALSE	FALSE
X	500450	500456	7	*	+	Dmel	intron	FBgn0004648	+	CG4122	svr	silver	protein_coding_gene	mRNA	FALSE	FALSE	FALSE	FALSE	FALSE	TRUE
X	503155	503161	7	*	+	Dmel	intron	FBgn0004648	+	CG4122	svr	silver	protein_coding_gene	mRNA	FALSE	FALSE	FALSE	FALSE	FALSE	TRUE
X	512160	512166	7	*	+	Dmel	intron	FBgn0023535	+	CG18104	arg	arginase	protein_coding_gene	mRNA	TRUE	FALSE	FALSE	FALSE	FALSE	FALSE
X	514832	514838	7	*	+	Dmel	intron	FBgn0023535	+	CG18104	arg	arginase	protein_coding_gene	mRNA	TRUE	FALSE	FALSE	FALSE	FALSE	FALSE
X	523966	523972	7	*	+	Dmel	intron	FBgn0023535	+	CG18104	arg	arginase	protein_coding_gene	mRNA	TRUE	FALSE	FALSE	FALSE	FALSE	FALSE
X	527490	527496	7	*	+	Dmel	intron	FBgn0023535	+	CG18104	arg	arginase	protein_coding_gene	mRNA	TRUE	FALSE	FALSE	FALSE	FALSE	FALSE
X	539436	539442	7	*	+	Dmel	intron	FBgn0000108	+	CG7727	Appl	Œ≤ amyloid protein precursor-like	protein_coding_gene	mRNA	FALSE	FALSE	FALSE	FALSE	FALSE	TRUE
X	540745	540751	7	*	+	Dmel	intron	FBgn0000108	+	CG7727	Appl	Œ≤ amyloid protein precursor-like	protein_coding_gene	mRNA	FALSE	FALSE	FALSE	FALSE	FALSE	TRUE
X	541254	541260	7	*	+	Dmel	intron	FBgn0000108	+	CG7727	Appl	Œ≤ amyloid protein precursor-like	protein_coding_gene	mRNA	FALSE	FALSE	FALSE	FALSE	FALSE	TRUE
X	541261	541267	7	*	+	Dmel	intron	FBgn0000108	+	CG7727	Appl	Œ≤ amyloid protein precursor-like	protein_coding_gene	mRNA	FALSE	FALSE	FALSE	FALSE	FALSE	TRUE
X	541280	541286	7	*	+	Dmel	intron	FBgn0000108	+	CG7727	Appl	Œ≤ amyloid protein precursor-like	protein_coding_gene	mRNA	FALSE	FALSE	FALSE	FALSE	FALSE	TRUE
X	551632	551638	7	*	+	Dmel	intron	FBgn0000108	+	CG7727	Appl	Œ≤ amyloid protein precursor-like	protein_coding_gene	mRNA	FALSE	FALSE	FALSE	FALSE	FALSE	TRUE
X	558654	558660	7	*	+	Dmel	intron	FBgn0000108	+	CG7727	Appl	Œ≤ amyloid protein precursor-like	protein_coding_gene	mRNA	FALSE	FALSE	FALSE	FALSE	FALSE	TRUE
X	561979	561985	7	*	+	Dmel	intron	FBgn0000108	+	CG7727	Appl	Œ≤ amyloid protein precursor-like	protein_coding_gene	mRNA	FALSE	FALSE	FALSE	FALSE	FALSE	TRUE
X	568189	568195	7	*	+	Dmel	intron	FBgn0000108	+	CG7727	Appl	Œ≤ amyloid protein precursor-like	protein_coding_gene	mRNA	FALSE	FALSE	FALSE	FALSE	FALSE	TRUE
X	568995	569001	7	*	+	Dmel	intron	FBgn0000108	+	CG7727	Appl	Œ≤ amyloid protein precursor-like	protein_coding_gene	mRNA	FALSE	FALSE	FALSE	FALSE	FALSE	TRUE
X	583774	583780	7	*	+	Dmel	intron	FBgn0261930	+	CG6172	vnd	ventral nervous system defective	protein_coding_gene	mRNA	FALSE	FALSE	FALSE	FALSE	TRUE	FALSE
X	636303	636309	7	*	+	Dmel	intron	FBgn0003575	+	CG6222	su(sable)	suppressor of sable	protein_coding_gene	mRNA	FALSE	FALSE	FALSE	TRUE	FALSE	FALSE
X	636659	636665	7	*	+	Dmel	intron	FBgn0003575	+	CG6222	su(sable)	suppressor of sable	protein_coding_gene	mRNA	FALSE	FALSE	FALSE	TRUE	FALSE	FALSE
X	636673	636679	7	*	+	Dmel	intron	FBgn0003575	+	CG6222	su(sable)	suppressor of sable	protein_coding_gene	mRNA	FALSE	FALSE	FALSE	TRUE	FALSE	FALSE
X	639312	639318	7	*	+	Dmel	intron	FBgn0003575	+	CG6222	su(sable)	suppressor of sable	protein_coding_gene	mRNA	FALSE	FALSE	FALSE	TRUE	FALSE	FALSE
X	656975	656981	7	*	+	Dmel	intron	FBgn0025637	+	CG16983	SkpA	SKP1-related A	protein_coding_gene	mRNA	TRUE	FALSE	FALSE	FALSE	FALSE	FALSE
X	687278	687284	7	*	+	Dmel	intron	FBgn0021764	+	CG5227	sdk	sidekick	protein_coding_gene	mRNA	FALSE	FALSE	FALSE	FALSE	FALSE	TRUE
X	692544	692550	7	*	+	Dmel	intron	FBgn0021764	+	CG5227	sdk	sidekick	protein_coding_gene	mRNA	FALSE	FALSE	FALSE	FALSE	FALSE	TRUE
X	693015	693021	7	*	+	Dmel	intron	FBgn0021764	+	CG5227	sdk	sidekick	protein_coding_gene	mRNA	FALSE	FALSE	FALSE	FALSE	FALSE	TRUE
X	696025	696031	7	*	+	Dmel	intron	FBgn0021764	+	CG5227	sdk	sidekick	protein_coding_gene	mRNA	FALSE	FALSE	FALSE	FALSE	FALSE	TRUE
X	697157	697163	7	*	+	Dmel	intron	FBgn0021764	+	CG5227	sdk	sidekick	protein_coding_gene	mRNA	FALSE	FALSE	FALSE	FALSE	FALSE	TRUE
X	698143	698149	7	*	+	Dmel	intron	FBgn0021764	+	CG5227	sdk	sidekick	protein_coding_gene	mRNA	FALSE	FALSE	FALSE	FALSE	FALSE	TRUE
X	705751	705757	7	*	+	Dmel	intron	FBgn0021764	+	CG5227	sdk	sidekick	protein_coding_gene	mRNA	FALSE	FALSE	FALSE	FALSE	FALSE	TRUE
X	705758	705764	7	*	+	Dmel	intron	FBgn0021764	+	CG5227	sdk	sidekick	protein_coding_gene	mRNA	FALSE	FALSE	FALSE	FALSE	FALSE	TRUE
X	707216	707222	7	*	+	Dmel	intron	FBgn0021764	+	CG5227	sdk	sidekick	protein_coding_gene	mRNA	FALSE	FALSE	FALSE	FALSE	FALSE	TRUE
X	707664	707670	7	*	+	Dmel	intron	FBgn0021764	+	CG5227	sdk	sidekick	protein_coding_gene	mRNA	FALSE	FALSE	FALSE	FALSE	FALSE	TRUE
X	710016	710022	7	*	+	Dmel	intron	FBgn0021764	+	CG5227	sdk	sidekick	protein_coding_gene	mRNA	FALSE	FALSE	FALSE	FALSE	FALSE	TRUE
X	715767	715773	7	*	+	Dmel	intron	FBgn0021764	+	CG5227	sdk	sidekick	protein_coding_gene	mRNA	FALSE	FALSE	FALSE	FALSE	FALSE	TRUE
X	718967	718973	7	*	+	Dmel	intron	FBgn0021764	+	CG5227	sdk	sidekick	protein_coding_gene	mRNA	FALSE	FALSE	FALSE	FALSE	FALSE	TRUE
X	719083	719089	7	*	+	Dmel	intron	FBgn0021764	+	CG5227	sdk	sidekick	protein_coding_gene	mRNA	FALSE	FALSE	FALSE	FALSE	FALSE	TRUE
X	723826	723832	7	*	+	Dmel	intron	FBgn0021764	+	CG5227	sdk	sidekick	protein_coding_gene	mRNA	FALSE	FALSE	FALSE	FALSE	FALSE	TRUE
X	737888	737894	7	*	+	Dmel	intron	FBgn0021764	+	CG5227	sdk	sidekick	protein_coding_gene	mRNA	FALSE	FALSE	FALSE	FALSE	FALSE	TRUE
X	738054	738060	7	*	+	Dmel	intron	FBgn0021764	+	CG5227	sdk	sidekick	protein_coding_gene	mRNA	FALSE	FALSE	FALSE	FALSE	FALSE	TRUE
X	739775	739781	7	*	+	Dmel	intron	FBgn0021764	+	CG5227	sdk	sidekick	protein_coding_gene	mRNA	FALSE	FALSE	FALSE	FALSE	FALSE	TRUE
X	753114	753120	7	*	+	Dmel	intron	FBgn0040383	+	CG5254	CG5254		protein_coding_gene	mRNA	FALSE	FALSE	FALSE	FALSE	FALSE	FALSE
X	754705	754711	7	*	+	Dmel	intron	FBgn0040383	+	CG5254	CG5254		protein_coding_gene	mRNA	FALSE	FALSE	FALSE	FALSE	FALSE	FALSE
X	771509	771515	7	*	+	Dmel	intron	FBgn0027343	+	CG16785	fz3	frizzled 3	protein_coding_gene	mRNA	FALSE	FALSE	FALSE	TRUE	FALSE	TRUE
X	775756	775762	7	*	+	Dmel	intron	FBgn0027343	+	CG16785	fz3	frizzled 3	protein_coding_gene	mRNA	FALSE	FALSE	FALSE	TRUE	FALSE	TRUE
X	779555	779561	7	*	+	Dmel	intron	FBgn0027343	+	CG16785	fz3	frizzled 3	protein_coding_gene	mRNA	FALSE	FALSE	FALSE	TRUE	FALSE	TRUE
X	780767	780773	7	*	+	Dmel	intron	FBgn0027343	+	CG16785	fz3	frizzled 3	protein_coding_gene	mRNA	FALSE	FALSE	FALSE	TRUE	FALSE	TRUE
X	934869	934875	7	*	+	Dmel	intron	FBgn0052815	+	CG32815	CG32815		protein_coding_gene	mRNA	TRUE	FALSE	FALSE	FALSE	FALSE	TRUE
X	1031139	1031145	7	*	+	Dmel	intron	FBgn0003638	+	CG3019	su(w<up>a</up>)	suppressor of white-apricot	protein_coding_gene	mRNA	TRUE	FALSE	FALSE	TRUE	FALSE	TRUE
X	1033595	1033601	7	*	+	Dmel	intron	FBgn0003638	+	CG3019	su(w<up>a</up>)	suppressor of white-apricot	protein_coding_gene	mRNA	TRUE	FALSE	FALSE	TRUE	FALSE	TRUE
X	1040654	1040660	7	*	+	Dmel	intron	FBgn0003638	+	CG3019	su(w<up>a</up>)	suppressor of white-apricot	protein_coding_gene	mRNA	TRUE	FALSE	FALSE	TRUE	FALSE	TRUE
X	1042983	1042989	7	*	+	Dmel	intron	FBgn0003638	+	CG3019	su(w<up>a</up>)	suppressor of white-apricot	protein_coding_gene	mRNA	TRUE	FALSE	FALSE	TRUE	FALSE	TRUE
X	1049542	1049548	7	*	+	Dmel	intron	FBgn0266005	+	CR44779	lncRNA:CR44779	long non-coding RNA:CR44779	non_protein_coding_gene	ncRNA	FALSE	FALSE	FALSE	FALSE	FALSE	FALSE
X	1053531	1053537	7	*	+	Dmel	intron	FBgn0266005	+	CR44779	lncRNA:CR44779	long non-coding RNA:CR44779	non_protein_coding_gene	ncRNA	FALSE	FALSE	FALSE	FALSE	FALSE	FALSE
X	1055694	1055700	7	*	+	Dmel	intron	FBgn0266005	+	CR44779	lncRNA:CR44779	long non-coding RNA:CR44779	non_protein_coding_gene	ncRNA	FALSE	FALSE	FALSE	FALSE	FALSE	FALSE
X	1057545	1057551	7	*	+	Dmel	intron	FBgn0266005	+	CR44779	lncRNA:CR44779	long non-coding RNA:CR44779	non_protein_coding_gene	ncRNA	FALSE	FALSE	FALSE	FALSE	FALSE	FALSE
X	1059749	1059755	7	*	+	Dmel	intron	FBgn0266005	+	CR44779	lncRNA:CR44779	long non-coding RNA:CR44779	non_protein_coding_gene	ncRNA	FALSE	FALSE	FALSE	FALSE	FALSE	FALSE
X	1060101	1060107	7	*	+	Dmel	intron	FBgn0266005	+	CR44779	lncRNA:CR44779	long non-coding RNA:CR44779	non_protein_coding_gene	ncRNA	FALSE	FALSE	FALSE	FALSE	FALSE	FALSE
X	1060568	1060574	7	*	+	Dmel	intron	FBgn0266005	+	CR44779	lncRNA:CR44779	long non-coding RNA:CR44779	non_protein_coding_gene	ncRNA	FALSE	FALSE	FALSE	FALSE	FALSE	FALSE
X	1062622	1062628	7	*	+	Dmel	intron	FBgn0266005	+	CR44779	lncRNA:CR44779	long non-coding RNA:CR44779	non_protein_coding_gene	ncRNA	FALSE	FALSE	FALSE	FALSE	FALSE	FALSE
X	1062752	1062758	7	*	+	Dmel	intron	FBgn0266005	+	CR44779	lncRNA:CR44779	long non-coding RNA:CR44779	non_protein_coding_gene	ncRNA	FALSE	FALSE	FALSE	FALSE	FALSE	FALSE
X	1063697	1063703	7	*	+	Dmel	intron	FBgn0266005	+	CR44779	lncRNA:CR44779	long non-coding RNA:CR44779	non_protein_coding_gene	ncRNA	FALSE	FALSE	FALSE	FALSE	FALSE	FALSE
X	1068903	1068909	7	*	+	Dmel	intron	FBgn0266005	+	CR44779	lncRNA:CR44779	long non-coding RNA:CR44779	non_protein_coding_gene	ncRNA	FALSE	FALSE	FALSE	FALSE	FALSE	FALSE
X	1069181	1069187	7	*	+	Dmel	intron	FBgn0266005	+	CR44779	lncRNA:CR44779	long non-coding RNA:CR44779	non_protein_coding_gene	ncRNA	FALSE	FALSE	FALSE	FALSE	FALSE	FALSE
X	1071220	1071226	7	*	+	Dmel	intron	FBgn0266005	+	CR44779	lncRNA:CR44779	long non-coding RNA:CR44779	non_protein_coding_gene	ncRNA	FALSE	FALSE	FALSE	FALSE	FALSE	FALSE
X	1072714	1072720	7	*	+	Dmel	intron	FBgn0266005	+	CR44779	lncRNA:CR44779	long non-coding RNA:CR44779	non_protein_coding_gene	ncRNA	FALSE	FALSE	FALSE	FALSE	FALSE	FALSE
X	1075896	1075902	7	*	+	Dmel	intron	FBgn0266005	+	CR44779	lncRNA:CR44779	long non-coding RNA:CR44779	non_protein_coding_gene	ncRNA	FALSE	FALSE	FALSE	FALSE	FALSE	FALSE
X	1343209	1343215	7	*	+	Dmel	intron	FBgn0024362	+	CG11412	Naa30A	N(alpha)-acetyltransferase 30 A	protein_coding_gene	mRNA	FALSE	FALSE	FALSE	FALSE	FALSE	FALSE
X	1343583	1343589	7	*	+	Dmel	intron	FBgn0024362	+	CG11412	Naa30A	N(alpha)-acetyltransferase 30 A	protein_coding_gene	mRNA	FALSE	FALSE	FALSE	FALSE	FALSE	FALSE
X	1369498	1369504	7	*	+	Dmel	intron	FBgn0029573	+	CG14770	CG14770		protein_coding_gene	mRNA	FALSE	FALSE	FALSE	FALSE	FALSE	FALSE
X	1371852	1371858	7	*	+	Dmel	intron	FBgn0024987	+	CG3056	ssx	sister-of-Sex-lethal	protein_coding_gene	mRNA	FALSE	FALSE	FALSE	TRUE	FALSE	FALSE
X	1384820	1384826	7	*	+	Dmel	intron	FBgn0052813	+	CG32813	CG32813		protein_coding_gene	mRNA	FALSE	FALSE	FALSE	FALSE	FALSE	FALSE
X	1387887	1387893	7	*	+	Dmel	intron	FBgn0052813	+	CG32813	CG32813		protein_coding_gene	mRNA	FALSE	FALSE	FALSE	FALSE	FALSE	FALSE
X	1410226	1410232	7	*	+	Dmel	intron	FBgn0259108	+	CG34387	futsch	futsch	protein_coding_gene	mRNA	FALSE	FALSE	FALSE	FALSE	FALSE	FALSE
X	1422519	1422525	7	*	+	Dmel	intron	FBgn0259108	+	CG34387	futsch	futsch	protein_coding_gene	mRNA	FALSE	FALSE	FALSE	FALSE	FALSE	FALSE
X	1425875	1425881	7	*	+	Dmel	intron	FBgn0259108	+	CG34387	futsch	futsch	protein_coding_gene	mRNA	FALSE	FALSE	FALSE	FALSE	FALSE	FALSE
X	1429334	1429340	7	*	+	Dmel	intron	FBgn0259108	+	CG34387	futsch	futsch	protein_coding_gene	mRNA	FALSE	FALSE	FALSE	FALSE	FALSE	FALSE
X	1479709	1479715	7	*	+	Dmel	intron	FBgn0260986	+	CG14781	mei-38	meiotic 38	protein_coding_gene	mRNA	FALSE	FALSE	FALSE	FALSE	FALSE	FALSE
X	1490768	1490774	7	*	+	Dmel	intron	FBgn0025394	+	CG32810	inc	insomniac	protein_coding_gene	mRNA	FALSE	FALSE	FALSE	FALSE	FALSE	FALSE
X	1511545	1511551	7	*	+	Dmel	intron	FBgn0025394	+	CG32810	inc	insomniac	protein_coding_gene	mRNA	FALSE	FALSE	FALSE	FALSE	FALSE	FALSE
X	1775120	1775126	7	*	+	Dmel	intron	FBgn0026086	+	CG12598	Adar	Adenosine deaminase acting on RNA	protein_coding_gene	mRNA	TRUE	FALSE	FALSE	TRUE	FALSE	FALSE
X	1775840	1775846	7	*	+	Dmel	intron	FBgn0026086	+	CG12598	Adar	Adenosine deaminase acting on RNA	protein_coding_gene	mRNA	TRUE	FALSE	FALSE	TRUE	FALSE	FALSE
X	1779356	1779362	7	*	+	Dmel	intron	FBgn0026086	+	CG12598	Adar	Adenosine deaminase acting on RNA	protein_coding_gene	mRNA	TRUE	FALSE	FALSE	TRUE	FALSE	FALSE
X	1785069	1785075	7	*	+	Dmel	intron	FBgn0283741	+	CG42666	prage	prage	protein_coding_gene	mRNA	TRUE	FALSE	FALSE	FALSE	FALSE	FALSE
X	1787639	1787645	7	*	+	Dmel	intron	FBgn0283741	+	CG42666	prage	prage	protein_coding_gene	mRNA	TRUE	FALSE	FALSE	FALSE	FALSE	FALSE
X	1790266	1790272	7	*	+	Dmel	intron	FBgn0283741	+	CG42666	prage	prage	protein_coding_gene	mRNA	TRUE	FALSE	FALSE	FALSE	FALSE	FALSE
X	1790312	1790318	7	*	+	Dmel	intron	FBgn0283741	+	CG42666	prage	prage	protein_coding_gene	mRNA	TRUE	FALSE	FALSE	FALSE	FALSE	FALSE
X	1796351	1796357	7	*	+	Dmel	intron	FBgn0283741	+	CG42666	prage	prage	protein_coding_gene	mRNA	TRUE	FALSE	FALSE	FALSE	FALSE	FALSE
X	1796714	1796720	7	*	+	Dmel	intron	FBgn0283741	+	CG42666	prage	prage	protein_coding_gene	mRNA	TRUE	FALSE	FALSE	FALSE	FALSE	FALSE
X	1796881	1796887	7	*	+	Dmel	intron	FBgn0283741	+	CG42666	prage	prage	protein_coding_gene	mRNA	TRUE	FALSE	FALSE	FALSE	FALSE	FALSE
X	1798594	1798600	7	*	+	Dmel	intron	FBgn0283741	+	CG42666	prage	prage	protein_coding_gene	mRNA	TRUE	FALSE	FALSE	FALSE	FALSE	FALSE
X	1801296	1801302	7	*	+	Dmel	intron	FBgn0283741	+	CG42666	prage	prage	protein_coding_gene	mRNA	TRUE	FALSE	FALSE	FALSE	FALSE	FALSE
X	1827500	1827506	7	*	+	Dmel	intron	FBgn0283741	+	CG42666	prage	prage	protein_coding_gene	mRNA	TRUE	FALSE	FALSE	FALSE	FALSE	FALSE
X	1827546	1827552	7	*	+	Dmel	intron	FBgn0283741	+	CG42666	prage	prage	protein_coding_gene	mRNA	TRUE	FALSE	FALSE	FALSE	FALSE	FALSE
X	1833169	1833175	7	*	+	Dmel	intron	FBgn0283741	+	CG42666	prage	prage	protein_coding_gene	mRNA	TRUE	FALSE	FALSE	FALSE	FALSE	FALSE
X	1834016	1834022	7	*	+	Dmel	intron	FBgn0283741	+	CG42666	prage	prage	protein_coding_gene	mRNA	TRUE	FALSE	FALSE	FALSE	FALSE	FALSE
X	1834503	1834509	7	*	+	Dmel	intron	FBgn0283741	+	CG42666	prage	prage	protein_coding_gene	mRNA	TRUE	FALSE	FALSE	FALSE	FALSE	FALSE
X	1837801	1837807	7	*	+	Dmel	intron	FBgn0283741	+	CG42666	prage	prage	protein_coding_gene	mRNA	TRUE	FALSE	FALSE	FALSE	FALSE	FALSE
X	1842175	1842181	7	*	+	Dmel	intron	FBgn0283741	+	CG42666	prage	prage	protein_coding_gene	mRNA	TRUE	FALSE	FALSE	FALSE	FALSE	FALSE
X	1845280	1845286	7	*	+	Dmel	intron	FBgn0283741	+	CG42666	prage	prage	protein_coding_gene	mRNA	TRUE	FALSE	FALSE	FALSE	FALSE	FALSE
X	1850072	1850078	7	*	+	Dmel	intron	FBgn0283741	+	CG42666	prage	prage	protein_coding_gene	mRNA	TRUE	FALSE	FALSE	FALSE	FALSE	FALSE
X	1909012	1909018	7	*	+	Dmel	intron	FBgn0023509	+	CG3480	mip130	Myb-interacting protein 130	protein_coding_gene	mRNA	FALSE	FALSE	FALSE	FALSE	FALSE	FALSE
X	1911059	1911065	7	*	+	Dmel	intron	FBgn0023509	+	CG3480	mip130	Myb-interacting protein 130	protein_coding_gene	mRNA	FALSE	FALSE	FALSE	FALSE	FALSE	FALSE
X	1916372	1916378	7	*	+	Dmel	intron	FBgn0023509	+	CG3480	mip130	Myb-interacting protein 130	protein_coding_gene	mRNA	FALSE	FALSE	FALSE	FALSE	FALSE	FALSE
X	1924298	1924304	7	*	+	Dmel	intron	FBgn0023508	+	CG3573	Ocrl	Oculocerebrorenal syndrome of Lowe	protein_coding_gene	mRNA	FALSE	FALSE	FALSE	FALSE	FALSE	TRUE
X	1952219	1952225	7	*	+	Dmel	intron	FBgn0264562	+	CG43934	Hr4	Hormone receptor 4	protein_coding_gene	mRNA	TRUE	FALSE	FALSE	FALSE	TRUE	FALSE
X	1952633	1952639	7	*	+	Dmel	intron	FBgn0264562	+	CG43934	Hr4	Hormone receptor 4	protein_coding_gene	mRNA	TRUE	FALSE	FALSE	FALSE	TRUE	FALSE
X	1953485	1953491	7	*	+	Dmel	intron	FBgn0264562	+	CG43934	Hr4	Hormone receptor 4	protein_coding_gene	mRNA	TRUE	FALSE	FALSE	FALSE	TRUE	FALSE
X	1955163	1955169	7	*	+	Dmel	intron	FBgn0264562	+	CG43934	Hr4	Hormone receptor 4	protein_coding_gene	mRNA	TRUE	FALSE	FALSE	FALSE	TRUE	FALSE
X	1955247	1955253	7	*	+	Dmel	intron	FBgn0264562	+	CG43934	Hr4	Hormone receptor 4	protein_coding_gene	mRNA	TRUE	FALSE	FALSE	FALSE	TRUE	FALSE
X	1959607	1959613	7	*	+	Dmel	intron	FBgn0264562	+	CG43934	Hr4	Hormone receptor 4	protein_coding_gene	mRNA	TRUE	FALSE	FALSE	FALSE	TRUE	FALSE
X	1959897	1959903	7	*	+	Dmel	intron	FBgn0264562	+	CG43934	Hr4	Hormone receptor 4	protein_coding_gene	mRNA	TRUE	FALSE	FALSE	FALSE	TRUE	FALSE
X	1960437	1960443	7	*	+	Dmel	intron	FBgn0264562	+	CG43934	Hr4	Hormone receptor 4	protein_coding_gene	mRNA	TRUE	FALSE	FALSE	FALSE	TRUE	FALSE
X	1962622	1962628	7	*	+	Dmel	intron	FBgn0264562	+	CG43934	Hr4	Hormone receptor 4	protein_coding_gene	mRNA	TRUE	FALSE	FALSE	FALSE	TRUE	FALSE
X	1962706	1962712	7	*	+	Dmel	intron	FBgn0264562	+	CG43934	Hr4	Hormone receptor 4	protein_coding_gene	mRNA	TRUE	FALSE	FALSE	FALSE	TRUE	FALSE
X	1966604	1966610	7	*	+	Dmel	intron	FBgn0264562	+	CG43934	Hr4	Hormone receptor 4	protein_coding_gene	mRNA	TRUE	FALSE	FALSE	FALSE	TRUE	FALSE
X	1969138	1969144	7	*	+	Dmel	intron	FBgn0264562	+	CG43934	Hr4	Hormone receptor 4	protein_coding_gene	mRNA	TRUE	FALSE	FALSE	FALSE	TRUE	FALSE
X	1969485	1969491	7	*	+	Dmel	intron	FBgn0264562	+	CG43934	Hr4	Hormone receptor 4	protein_coding_gene	mRNA	TRUE	FALSE	FALSE	FALSE	TRUE	FALSE
X	1973198	1973204	7	*	+	Dmel	intron	FBgn0264562	+	CG43934	Hr4	Hormone receptor 4	protein_coding_gene	mRNA	TRUE	FALSE	FALSE	FALSE	TRUE	FALSE
X	1977512	1977518	7	*	+	Dmel	intron	FBgn0264562	+	CG43934	Hr4	Hormone receptor 4	protein_coding_gene	mRNA	TRUE	FALSE	FALSE	FALSE	TRUE	FALSE
X	1980967	1980973	7	*	+	Dmel	intron	FBgn0264562	+	CG43934	Hr4	Hormone receptor 4	protein_coding_gene	mRNA	TRUE	FALSE	FALSE	FALSE	TRUE	FALSE
X	1981163	1981169	7	*	+	Dmel	intron	FBgn0264562	+	CG43934	Hr4	Hormone receptor 4	protein_coding_gene	mRNA	TRUE	FALSE	FALSE	FALSE	TRUE	FALSE
X	2012152	2012158	7	*	+	Dmel	intron	FBgn0261954	+	CG4399	east	enhanced adult sensory threshold	protein_coding_gene	mRNA	TRUE	FALSE	FALSE	FALSE	FALSE	FALSE
X	2012726	2012732	7	*	+	Dmel	intron	FBgn0261954	+	CG4399	east	enhanced adult sensory threshold	protein_coding_gene	mRNA	TRUE	FALSE	FALSE	FALSE	FALSE	FALSE
X	2046710	2046716	7	*	+	Dmel	intron	FBgn0025632	+	CG4313	CG4313		protein_coding_gene	mRNA	FALSE	FALSE	FALSE	FALSE	FALSE	TRUE
X	2051401	2051407	7	*	+	Dmel	intron	FBgn0025632	+	CG4313	CG4313		protein_coding_gene	mRNA	FALSE	FALSE	FALSE	FALSE	FALSE	TRUE
X	2082728	2082734	7	*	+	Dmel	intron	FBgn0040395	+	CG3981	Unc-76	Uncoordinated 76	protein_coding_gene	mRNA	FALSE	FALSE	FALSE	FALSE	FALSE	FALSE
X	2085410	2085416	7	*	+	Dmel	intron	FBgn0040395	+	CG3981	Unc-76	Uncoordinated 76	protein_coding_gene	mRNA	FALSE	FALSE	FALSE	FALSE	FALSE	FALSE
X	2087143	2087149	7	*	+	Dmel	intron	FBgn0040395	+	CG3981	Unc-76	Uncoordinated 76	protein_coding_gene	mRNA	FALSE	FALSE	FALSE	FALSE	FALSE	FALSE
X	2090550	2090556	7	*	+	Dmel	intron	FBgn0040395	+	CG3981	Unc-76	Uncoordinated 76	protein_coding_gene	mRNA	FALSE	FALSE	FALSE	FALSE	FALSE	FALSE
X	2098802	2098808	7	*	+	Dmel	intron	FBgn0000382	+	CG3954	csw	corkscrew	protein_coding_gene	mRNA	FALSE	FALSE	FALSE	FALSE	FALSE	FALSE
X	2099183	2099189	7	*	+	Dmel	intron	FBgn0000382	+	CG3954	csw	corkscrew	protein_coding_gene	mRNA	FALSE	FALSE	FALSE	FALSE	FALSE	FALSE
X	2101147	2101153	7	*	+	Dmel	intron	FBgn0000382	+	CG3954	csw	corkscrew	protein_coding_gene	mRNA	FALSE	FALSE	FALSE	FALSE	FALSE	FALSE
X	2105809	2105815	7	*	+	Dmel	intron	FBgn0000382	+	CG3954	csw	corkscrew	protein_coding_gene	mRNA	FALSE	FALSE	FALSE	FALSE	FALSE	FALSE
X	2164517	2164523	7	*	+	Dmel	intron	FBgn0023540	+	CG3630	CG3630		protein_coding_gene	mRNA	FALSE	FALSE	FALSE	FALSE	FALSE	FALSE
X	2169105	2169111	7	*	+	Dmel	intron	FBgn0023540	+	CG3630	CG3630		protein_coding_gene	mRNA	FALSE	FALSE	FALSE	FALSE	FALSE	FALSE
X	2190441	2190447	7	*	+	Dmel	intron	FBgn0023549	+	CG3456	Mct1	Monocarboxylate transporter 1	protein_coding_gene	mRNA	FALSE	FALSE	FALSE	FALSE	FALSE	TRUE
X	2190582	2190588	7	*	+	Dmel	intron	FBgn0023549	+	CG3456	Mct1	Monocarboxylate transporter 1	protein_coding_gene	mRNA	FALSE	FALSE	FALSE	FALSE	FALSE	TRUE
X	2190906	2190912	7	*	+	Dmel	intron	FBgn0023549	+	CG3456	Mct1	Monocarboxylate transporter 1	protein_coding_gene	mRNA	FALSE	FALSE	FALSE	FALSE	FALSE	TRUE
X	2193823	2193829	7	*	+	Dmel	intron	FBgn0023549	+	CG3456	Mct1	Monocarboxylate transporter 1	protein_coding_gene	mRNA	FALSE	FALSE	FALSE	FALSE	FALSE	TRUE
X	2194281	2194287	7	*	+	Dmel	intron	FBgn0023549	+	CG3456	Mct1	Monocarboxylate transporter 1	protein_coding_gene	mRNA	FALSE	FALSE	FALSE	FALSE	FALSE	TRUE
X	2195219	2195225	7	*	+	Dmel	intron	FBgn0023549	+	CG3456	Mct1	Monocarboxylate transporter 1	protein_coding_gene	mRNA	FALSE	FALSE	FALSE	FALSE	FALSE	TRUE
X	2196067	2196073	7	*	+	Dmel	intron	FBgn0023549	+	CG3456	Mct1	Monocarboxylate transporter 1	protein_coding_gene	mRNA	FALSE	FALSE	FALSE	FALSE	FALSE	TRUE
X	2196623	2196629	7	*	+	Dmel	intron	FBgn0023549	+	CG3456	Mct1	Monocarboxylate transporter 1	protein_coding_gene	mRNA	FALSE	FALSE	FALSE	FALSE	FALSE	TRUE
X	2232202	2232208	7	*	+	Dmel	intron	FBgn0003048	+	CG3443	pcx	pecanex	protein_coding_gene	mRNA	FALSE	FALSE	FALSE	FALSE	FALSE	TRUE
X	2296848	2296854	7	*	+	Dmel	intron	FBgn0003079	+	CG2845	Raf	Raf oncogene	protein_coding_gene	mRNA	FALSE	FALSE	FALSE	FALSE	FALSE	FALSE
X	2298713	2298719	7	*	+	Dmel	intron	FBgn0003079	+	CG2845	Raf	Raf oncogene	protein_coding_gene	mRNA	FALSE	FALSE	FALSE	FALSE	FALSE	FALSE
X	2300880	2300886	7	*	+	Dmel	intron	FBgn0003079	+	CG2845	Raf	Raf oncogene	protein_coding_gene	mRNA	FALSE	FALSE	FALSE	FALSE	FALSE	FALSE
X	2301663	2301669	7	*	+	Dmel	intron	FBgn0003079	+	CG2845	Raf	Raf oncogene	protein_coding_gene	mRNA	FALSE	FALSE	FALSE	FALSE	FALSE	FALSE
X	2303021	2303027	7	*	+	Dmel	intron	FBgn0003079	+	CG2845	Raf	Raf oncogene	protein_coding_gene	mRNA	FALSE	FALSE	FALSE	FALSE	FALSE	FALSE
X	2306742	2306748	7	*	+	Dmel	intron	FBgn0003079	+	CG2845	Raf	Raf oncogene	protein_coding_gene	mRNA	FALSE	FALSE	FALSE	FALSE	FALSE	FALSE
X	2319692	2319698	7	*	+	Dmel	intron	FBgn0003079	+	CG2845	Raf	Raf oncogene	protein_coding_gene	mRNA	FALSE	FALSE	FALSE	FALSE	FALSE	FALSE
X	2319857	2319863	7	*	+	Dmel	intron	FBgn0003079	+	CG2845	Raf	Raf oncogene	protein_coding_gene	mRNA	FALSE	FALSE	FALSE	FALSE	FALSE	FALSE
X	2320054	2320060	7	*	+	Dmel	intron	FBgn0003079	+	CG2845	Raf	Raf oncogene	protein_coding_gene	mRNA	FALSE	FALSE	FALSE	FALSE	FALSE	FALSE
X	2320885	2320891	7	*	+	Dmel	intron	FBgn0003079	+	CG2845	Raf	Raf oncogene	protein_coding_gene	mRNA	FALSE	FALSE	FALSE	FALSE	FALSE	FALSE
X	2321753	2321759	7	*	+	Dmel	intron	FBgn0003079	+	CG2845	Raf	Raf oncogene	protein_coding_gene	mRNA	FALSE	FALSE	FALSE	FALSE	FALSE	FALSE
X	2329599	2329605	7	*	+	Dmel	intron	FBgn0003079	+	CG2845	Raf	Raf oncogene	protein_coding_gene	mRNA	FALSE	FALSE	FALSE	FALSE	FALSE	FALSE
X	2333322	2333328	7	*	+	Dmel	intron	FBgn0003079	+	CG2845	Raf	Raf oncogene	protein_coding_gene	mRNA	FALSE	FALSE	FALSE	FALSE	FALSE	FALSE
X	2553203	2553209	7	*	+	Dmel	intron	FBgn0260753	+	CG13758	Pdfr	Pigment-dispersing factor receptor	protein_coding_gene	mRNA	FALSE	FALSE	FALSE	FALSE	FALSE	TRUE
X	2558557	2558563	7	*	+	Dmel	intron	FBgn0260753	+	CG13758	Pdfr	Pigment-dispersing factor receptor	protein_coding_gene	mRNA	FALSE	FALSE	FALSE	FALSE	FALSE	TRUE
X	2559549	2559555	7	*	+	Dmel	intron	FBgn0260753	+	CG13758	Pdfr	Pigment-dispersing factor receptor	protein_coding_gene	mRNA	FALSE	FALSE	FALSE	FALSE	FALSE	TRUE
X	2562349	2562355	7	*	+	Dmel	intron	FBgn0260753	+	CG13758	Pdfr	Pigment-dispersing factor receptor	protein_coding_gene	mRNA	FALSE	FALSE	FALSE	FALSE	FALSE	TRUE
X	2566216	2566222	7	*	+	Dmel	intron	FBgn0260753	+	CG13758	Pdfr	Pigment-dispersing factor receptor	protein_coding_gene	mRNA	FALSE	FALSE	FALSE	FALSE	FALSE	TRUE
X	2571466	2571472	7	*	+	Dmel	intron	FBgn0260753	+	CG13758	Pdfr	Pigment-dispersing factor receptor	protein_coding_gene	mRNA	FALSE	FALSE	FALSE	FALSE	FALSE	TRUE
X	2572327	2572333	7	*	+	Dmel	intron	FBgn0260753	+	CG13758	Pdfr	Pigment-dispersing factor receptor	protein_coding_gene	mRNA	FALSE	FALSE	FALSE	FALSE	FALSE	TRUE
X	2572761	2572767	7	*	+	Dmel	intron	FBgn0260753	+	CG13758	Pdfr	Pigment-dispersing factor receptor	protein_coding_gene	mRNA	FALSE	FALSE	FALSE	FALSE	FALSE	TRUE
X	2590730	2590736	7	*	+	Dmel	intron	FBgn0001404	+	CG9659	egh	egghead	protein_coding_gene	mRNA	FALSE	FALSE	FALSE	FALSE	FALSE	TRUE
X	2591198	2591204	7	*	+	Dmel	intron	FBgn0001404	+	CG9659	egh	egghead	protein_coding_gene	mRNA	FALSE	FALSE	FALSE	FALSE	FALSE	TRUE
X	2593292	2593298	7	*	+	Dmel	intron	FBgn0001404	+	CG9659	egh	egghead	protein_coding_gene	mRNA	FALSE	FALSE	FALSE	FALSE	FALSE	TRUE
X	2627722	2627728	7	*	+	Dmel	intron	FBgn0267350	+	CG10260	Pi4KIIIŒ±	Phosphatidylinositol 4-kinase III Œ±	protein_coding_gene	mRNA	FALSE	FALSE	FALSE	FALSE	FALSE	FALSE
X	2636770	2636776	7	*	+	Dmel	intron	FBgn0003371	+	CG2621	sgg	shaggy	protein_coding_gene	mRNA	FALSE	FALSE	FALSE	FALSE	FALSE	FALSE
X	2640341	2640347	7	*	+	Dmel	intron	FBgn0003371	+	CG2621	sgg	shaggy	protein_coding_gene	mRNA	FALSE	FALSE	FALSE	FALSE	FALSE	FALSE
X	2641701	2641707	7	*	+	Dmel	intron	FBgn0003371	+	CG2621	sgg	shaggy	protein_coding_gene	mRNA	FALSE	FALSE	FALSE	FALSE	FALSE	FALSE
X	2647890	2647896	7	*	+	Dmel	intron	FBgn0003371	+	CG2621	sgg	shaggy	protein_coding_gene	mRNA	FALSE	FALSE	FALSE	FALSE	FALSE	FALSE
X	2648901	2648907	7	*	+	Dmel	intron	FBgn0003371	+	CG2621	sgg	shaggy	protein_coding_gene	mRNA	FALSE	FALSE	FALSE	FALSE	FALSE	FALSE
X	2656947	2656953	7	*	+	Dmel	intron	FBgn0003371	+	CG2621	sgg	shaggy	protein_coding_gene	mRNA	FALSE	FALSE	FALSE	FALSE	FALSE	FALSE
X	2662737	2662743	7	*	+	Dmel	intron	FBgn0003371	+	CG2621	sgg	shaggy	protein_coding_gene	mRNA	FALSE	FALSE	FALSE	FALSE	FALSE	FALSE
X	2665323	2665329	7	*	+	Dmel	intron	FBgn0003371	+	CG2621	sgg	shaggy	protein_coding_gene	mRNA	FALSE	FALSE	FALSE	FALSE	FALSE	FALSE
X	2665965	2665971	7	*	+	Dmel	intron	FBgn0003371	+	CG2621	sgg	shaggy	protein_coding_gene	mRNA	FALSE	FALSE	FALSE	FALSE	FALSE	FALSE
X	2666682	2666688	7	*	+	Dmel	intron	FBgn0003371	+	CG2621	sgg	shaggy	protein_coding_gene	mRNA	FALSE	FALSE	FALSE	FALSE	FALSE	FALSE
X	2745189	2745195	7	*	+	Dmel	intron	FBgn0028369	+	CG3653	kirre	kin of irre	protein_coding_gene	mRNA	FALSE	FALSE	FALSE	FALSE	FALSE	TRUE
X	2749016	2749022	7	*	+	Dmel	intron	FBgn0028369	+	CG3653	kirre	kin of irre	protein_coding_gene	mRNA	FALSE	FALSE	FALSE	FALSE	FALSE	TRUE
X	2751652	2751658	7	*	+	Dmel	intron	FBgn0028369	+	CG3653	kirre	kin of irre	protein_coding_gene	mRNA	FALSE	FALSE	FALSE	FALSE	FALSE	TRUE
X	2757223	2757229	7	*	+	Dmel	intron	FBgn0028369	+	CG3653	kirre	kin of irre	protein_coding_gene	mRNA	FALSE	FALSE	FALSE	FALSE	FALSE	TRUE
X	2760279	2760285	7	*	+	Dmel	intron	FBgn0028369	+	CG3653	kirre	kin of irre	protein_coding_gene	mRNA	FALSE	FALSE	FALSE	FALSE	FALSE	TRUE
X	2763877	2763883	7	*	+	Dmel	intron	FBgn0028369	+	CG3653	kirre	kin of irre	protein_coding_gene	mRNA	FALSE	FALSE	FALSE	FALSE	FALSE	TRUE
X	2765756	2765762	7	*	+	Dmel	intron	FBgn0028369	+	CG3653	kirre	kin of irre	protein_coding_gene	mRNA	FALSE	FALSE	FALSE	FALSE	FALSE	TRUE
X	2766876	2766882	7	*	+	Dmel	intron	FBgn0028369	+	CG3653	kirre	kin of irre	protein_coding_gene	mRNA	FALSE	FALSE	FALSE	FALSE	FALSE	TRUE
X	2767034	2767040	7	*	+	Dmel	intron	FBgn0028369	+	CG3653	kirre	kin of irre	protein_coding_gene	mRNA	FALSE	FALSE	FALSE	FALSE	FALSE	TRUE
X	2767054	2767060	7	*	+	Dmel	intron	FBgn0028369	+	CG3653	kirre	kin of irre	protein_coding_gene	mRNA	FALSE	FALSE	FALSE	FALSE	FALSE	TRUE
X	2770177	2770183	7	*	+	Dmel	intron	FBgn0028369	+	CG3653	kirre	kin of irre	protein_coding_gene	mRNA	FALSE	FALSE	FALSE	FALSE	FALSE	TRUE
X	2771287	2771293	7	*	+	Dmel	intron	FBgn0028369	+	CG3653	kirre	kin of irre	protein_coding_gene	mRNA	FALSE	FALSE	FALSE	FALSE	FALSE	TRUE
X	2775627	2775633	7	*	+	Dmel	intron	FBgn0028369	+	CG3653	kirre	kin of irre	protein_coding_gene	mRNA	FALSE	FALSE	FALSE	FALSE	FALSE	TRUE
X	2780904	2780910	7	*	+	Dmel	intron	FBgn0028369	+	CG3653	kirre	kin of irre	protein_coding_gene	mRNA	FALSE	FALSE	FALSE	FALSE	FALSE	TRUE
X	2791830	2791836	7	*	+	Dmel	intron	FBgn0028369	+	CG3653	kirre	kin of irre	protein_coding_gene	mRNA	FALSE	FALSE	FALSE	FALSE	FALSE	TRUE
X	2797011	2797017	7	*	+	Dmel	intron	FBgn0028369	+	CG3653	kirre	kin of irre	protein_coding_gene	mRNA	FALSE	FALSE	FALSE	FALSE	FALSE	TRUE
X	2797431	2797437	7	*	+	Dmel	intron	FBgn0028369	+	CG3653	kirre	kin of irre	protein_coding_gene	mRNA	FALSE	FALSE	FALSE	FALSE	FALSE	TRUE
X	2800949	2800955	7	*	+	Dmel	intron	FBgn0028369	+	CG3653	kirre	kin of irre	protein_coding_gene	mRNA	FALSE	FALSE	FALSE	FALSE	FALSE	TRUE
X	2801042	2801048	7	*	+	Dmel	intron	FBgn0028369	+	CG3653	kirre	kin of irre	protein_coding_gene	mRNA	FALSE	FALSE	FALSE	FALSE	FALSE	TRUE
X	2801802	2801808	7	*	+	Dmel	intron	FBgn0028369	+	CG3653	kirre	kin of irre	protein_coding_gene	mRNA	FALSE	FALSE	FALSE	FALSE	FALSE	TRUE
X	2811968	2811974	7	*	+	Dmel	intron	FBgn0028369	+	CG3653	kirre	kin of irre	protein_coding_gene	mRNA	FALSE	FALSE	FALSE	FALSE	FALSE	TRUE
X	2813914	2813920	7	*	+	Dmel	intron	FBgn0028369	+	CG3653	kirre	kin of irre	protein_coding_gene	mRNA	FALSE	FALSE	FALSE	FALSE	FALSE	TRUE
X	2819451	2819457	7	*	+	Dmel	intron	FBgn0028369	+	CG3653	kirre	kin of irre	protein_coding_gene	mRNA	FALSE	FALSE	FALSE	FALSE	FALSE	TRUE
X	2823100	2823106	7	*	+	Dmel	intron	FBgn0028369	+	CG3653	kirre	kin of irre	protein_coding_gene	mRNA	FALSE	FALSE	FALSE	FALSE	FALSE	TRUE
X	2835838	2835844	7	*	+	Dmel	intron	FBgn0028369	+	CG3653	kirre	kin of irre	protein_coding_gene	mRNA	FALSE	FALSE	FALSE	FALSE	FALSE	TRUE
X	2838917	2838923	7	*	+	Dmel	intron	FBgn0028369	+	CG3653	kirre	kin of irre	protein_coding_gene	mRNA	FALSE	FALSE	FALSE	FALSE	FALSE	TRUE
X	2838930	2838936	7	*	+	Dmel	intron	FBgn0028369	+	CG3653	kirre	kin of irre	protein_coding_gene	mRNA	FALSE	FALSE	FALSE	FALSE	FALSE	TRUE
X	2839692	2839698	7	*	+	Dmel	intron	FBgn0028369	+	CG3653	kirre	kin of irre	protein_coding_gene	mRNA	FALSE	FALSE	FALSE	FALSE	FALSE	TRUE
X	2839923	2839929	7	*	+	Dmel	intron	FBgn0028369	+	CG3653	kirre	kin of irre	protein_coding_gene	mRNA	FALSE	FALSE	FALSE	FALSE	FALSE	TRUE
X	2840532	2840538	7	*	+	Dmel	intron	FBgn0028369	+	CG3653	kirre	kin of irre	protein_coding_gene	mRNA	FALSE	FALSE	FALSE	FALSE	FALSE	TRUE
X	2842412	2842418	7	*	+	Dmel	intron	FBgn0028369	+	CG3653	kirre	kin of irre	protein_coding_gene	mRNA	FALSE	FALSE	FALSE	FALSE	FALSE	TRUE
X	2842964	2842970	7	*	+	Dmel	intron	FBgn0028369	+	CG3653	kirre	kin of irre	protein_coding_gene	mRNA	FALSE	FALSE	FALSE	FALSE	FALSE	TRUE
X	2855085	2855091	7	*	+	Dmel	intron	FBgn0028369	+	CG3653	kirre	kin of irre	protein_coding_gene	mRNA	FALSE	FALSE	FALSE	FALSE	FALSE	TRUE
X	2858220	2858226	7	*	+	Dmel	intron	FBgn0028369	+	CG3653	kirre	kin of irre	protein_coding_gene	mRNA	FALSE	FALSE	FALSE	FALSE	FALSE	TRUE
X	2858322	2858328	7	*	+	Dmel	intron	FBgn0028369	+	CG3653	kirre	kin of irre	protein_coding_gene	mRNA	FALSE	FALSE	FALSE	FALSE	FALSE	TRUE
X	2860073	2860079	7	*	+	Dmel	intron	FBgn0028369	+	CG3653	kirre	kin of irre	protein_coding_gene	mRNA	FALSE	FALSE	FALSE	FALSE	FALSE	TRUE
X	2865858	2865864	7	*	+	Dmel	intron	FBgn0028369	+	CG3653	kirre	kin of irre	protein_coding_gene	mRNA	FALSE	FALSE	FALSE	FALSE	FALSE	TRUE
X	2876026	2876032	7	*	+	Dmel	intron	FBgn0028369	+	CG3653	kirre	kin of irre	protein_coding_gene	mRNA	FALSE	FALSE	FALSE	FALSE	FALSE	TRUE
X	2877694	2877700	7	*	+	Dmel	intron	FBgn0028369	+	CG3653	kirre	kin of irre	protein_coding_gene	mRNA	FALSE	FALSE	FALSE	FALSE	FALSE	TRUE
X	2883052	2883058	7	*	+	Dmel	intron	FBgn0028369	+	CG3653	kirre	kin of irre	protein_coding_gene	mRNA	FALSE	FALSE	FALSE	FALSE	FALSE	TRUE
X	2887163	2887169	7	*	+	Dmel	intron	FBgn0028369	+	CG3653	kirre	kin of irre	protein_coding_gene	mRNA	FALSE	FALSE	FALSE	FALSE	FALSE	TRUE
X	2892538	2892544	7	*	+	Dmel	intron	FBgn0040355	+	CG3526	CG3526		protein_coding_gene	mRNA	FALSE	FALSE	FALSE	FALSE	TRUE	FALSE
X	2892582	2892588	7	*	+	Dmel	intron	FBgn0040355	+	CG3526	CG3526		protein_coding_gene	mRNA	FALSE	FALSE	FALSE	FALSE	TRUE	FALSE
X	2894939	2894945	7	*	+	Dmel	intron	FBgn0028369	+	CG3653	kirre	kin of irre	protein_coding_gene	mRNA	FALSE	FALSE	FALSE	FALSE	FALSE	TRUE
X	2896123	2896129	7	*	+	Dmel	intron	FBgn0028369	+	CG3653	kirre	kin of irre	protein_coding_gene	mRNA	FALSE	FALSE	FALSE	FALSE	FALSE	TRUE
X	2903227	2903233	7	*	+	Dmel	intron	FBgn0028369	+	CG3653	kirre	kin of irre	protein_coding_gene	mRNA	FALSE	FALSE	FALSE	FALSE	FALSE	TRUE
X	2904197	2904203	7	*	+	Dmel	intron	FBgn0028369	+	CG3653	kirre	kin of irre	protein_coding_gene	mRNA	FALSE	FALSE	FALSE	FALSE	FALSE	TRUE
X	2905367	2905373	7	*	+	Dmel	intron	FBgn0028369	+	CG3653	kirre	kin of irre	protein_coding_gene	mRNA	FALSE	FALSE	FALSE	FALSE	FALSE	TRUE
X	2908752	2908758	7	*	+	Dmel	intron	FBgn0028369	+	CG3653	kirre	kin of irre	protein_coding_gene	mRNA	FALSE	FALSE	FALSE	FALSE	FALSE	TRUE
X	2910837	2910843	7	*	+	Dmel	intron	FBgn0028369	+	CG3653	kirre	kin of irre	protein_coding_gene	mRNA	FALSE	FALSE	FALSE	FALSE	FALSE	TRUE
X	2921099	2921105	7	*	+	Dmel	intron	FBgn0025643	+	CG3588	CG3588		protein_coding_gene	mRNA	FALSE	FALSE	FALSE	FALSE	FALSE	FALSE
X	2952470	2952476	7	*	+	Dmel	intron	FBgn0028369	+	CG3653	kirre	kin of irre	protein_coding_gene	mRNA	FALSE	FALSE	FALSE	FALSE	FALSE	TRUE
X	2952643	2952649	7	*	+	Dmel	intron	FBgn0028369	+	CG3653	kirre	kin of irre	protein_coding_gene	mRNA	FALSE	FALSE	FALSE	FALSE	FALSE	TRUE
X	2974740	2974746	7	*	+	Dmel	intron	FBgn0028369	+	CG3653	kirre	kin of irre	protein_coding_gene	mRNA	FALSE	FALSE	FALSE	FALSE	FALSE	TRUE
X	2974866	2974872	7	*	+	Dmel	intron	FBgn0028369	+	CG3653	kirre	kin of irre	protein_coding_gene	mRNA	FALSE	FALSE	FALSE	FALSE	FALSE	TRUE
X	2975526	2975532	7	*	+	Dmel	intron	FBgn0028369	+	CG3653	kirre	kin of irre	protein_coding_gene	mRNA	FALSE	FALSE	FALSE	FALSE	FALSE	TRUE
X	2981285	2981291	7	*	+	Dmel	intron	FBgn0028369	+	CG3653	kirre	kin of irre	protein_coding_gene	mRNA	FALSE	FALSE	FALSE	FALSE	FALSE	TRUE
X	2987151	2987157	7	*	+	Dmel	intron	FBgn0028369	+	CG3653	kirre	kin of irre	protein_coding_gene	mRNA	FALSE	FALSE	FALSE	FALSE	FALSE	TRUE
X	2988076	2988082	7	*	+	Dmel	intron	FBgn0028369	+	CG3653	kirre	kin of irre	protein_coding_gene	mRNA	FALSE	FALSE	FALSE	FALSE	FALSE	TRUE
X	2988639	2988645	7	*	+	Dmel	intron	FBgn0028369	+	CG3653	kirre	kin of irre	protein_coding_gene	mRNA	FALSE	FALSE	FALSE	FALSE	FALSE	TRUE
X	2988653	2988659	7	*	+	Dmel	intron	FBgn0028369	+	CG3653	kirre	kin of irre	protein_coding_gene	mRNA	FALSE	FALSE	FALSE	FALSE	FALSE	TRUE
X	2988689	2988695	7	*	+	Dmel	intron	FBgn0028369	+	CG3653	kirre	kin of irre	protein_coding_gene	mRNA	FALSE	FALSE	FALSE	FALSE	FALSE	TRUE
X	2990271	2990277	7	*	+	Dmel	intron	FBgn0028369	+	CG3653	kirre	kin of irre	protein_coding_gene	mRNA	FALSE	FALSE	FALSE	FALSE	FALSE	TRUE
X	2990792	2990798	7	*	+	Dmel	intron	FBgn0028369	+	CG3653	kirre	kin of irre	protein_coding_gene	mRNA	FALSE	FALSE	FALSE	FALSE	FALSE	TRUE
X	2996665	2996671	7	*	+	Dmel	intron	FBgn0028369	+	CG3653	kirre	kin of irre	protein_coding_gene	mRNA	FALSE	FALSE	FALSE	FALSE	FALSE	TRUE
X	2996898	2996904	7	*	+	Dmel	intron	FBgn0028369	+	CG3653	kirre	kin of irre	protein_coding_gene	mRNA	FALSE	FALSE	FALSE	FALSE	FALSE	TRUE
X	2997648	2997654	7	*	+	Dmel	intron	FBgn0028369	+	CG3653	kirre	kin of irre	protein_coding_gene	mRNA	FALSE	FALSE	FALSE	FALSE	FALSE	TRUE
X	2997655	2997661	7	*	+	Dmel	intron	FBgn0028369	+	CG3653	kirre	kin of irre	protein_coding_gene	mRNA	FALSE	FALSE	FALSE	FALSE	FALSE	TRUE
X	3002662	3002668	7	*	+	Dmel	intron	FBgn0028369	+	CG3653	kirre	kin of irre	protein_coding_gene	mRNA	FALSE	FALSE	FALSE	FALSE	FALSE	TRUE
X	3003441	3003447	7	*	+	Dmel	intron	FBgn0028369	+	CG3653	kirre	kin of irre	protein_coding_gene	mRNA	FALSE	FALSE	FALSE	FALSE	FALSE	TRUE
X	3004297	3004303	7	*	+	Dmel	intron	FBgn0028369	+	CG3653	kirre	kin of irre	protein_coding_gene	mRNA	FALSE	FALSE	FALSE	FALSE	FALSE	TRUE
X	3009066	3009072	7	*	+	Dmel	intron	FBgn0028369	+	CG3653	kirre	kin of irre	protein_coding_gene	mRNA	FALSE	FALSE	FALSE	FALSE	FALSE	TRUE
X	3010302	3010308	7	*	+	Dmel	intron	FBgn0028369	+	CG3653	kirre	kin of irre	protein_coding_gene	mRNA	FALSE	FALSE	FALSE	FALSE	FALSE	TRUE
X	3014903	3014909	7	*	+	Dmel	intron	FBgn0028369	+	CG3653	kirre	kin of irre	protein_coding_gene	mRNA	FALSE	FALSE	FALSE	FALSE	FALSE	TRUE
X	3015170	3015176	7	*	+	Dmel	intron	FBgn0028369	+	CG3653	kirre	kin of irre	protein_coding_gene	mRNA	FALSE	FALSE	FALSE	FALSE	FALSE	TRUE
X	3020454	3020460	7	*	+	Dmel	intron	FBgn0028369	+	CG3653	kirre	kin of irre	protein_coding_gene	mRNA	FALSE	FALSE	FALSE	FALSE	FALSE	TRUE
X	3025038	3025044	7	*	+	Dmel	intron	FBgn0028369	+	CG3653	kirre	kin of irre	protein_coding_gene	mRNA	FALSE	FALSE	FALSE	FALSE	FALSE	TRUE
X	3025046	3025052	7	*	+	Dmel	intron	FBgn0028369	+	CG3653	kirre	kin of irre	protein_coding_gene	mRNA	FALSE	FALSE	FALSE	FALSE	FALSE	TRUE
X	3025096	3025102	7	*	+	Dmel	intron	FBgn0028369	+	CG3653	kirre	kin of irre	protein_coding_gene	mRNA	FALSE	FALSE	FALSE	FALSE	FALSE	TRUE
X	3027883	3027889	7	*	+	Dmel	intron	FBgn0028369	+	CG3653	kirre	kin of irre	protein_coding_gene	mRNA	FALSE	FALSE	FALSE	FALSE	FALSE	TRUE
X	3029086	3029092	7	*	+	Dmel	intron	FBgn0028369	+	CG3653	kirre	kin of irre	protein_coding_gene	mRNA	FALSE	FALSE	FALSE	FALSE	FALSE	TRUE
X	3033083	3033089	7	*	+	Dmel	intron	FBgn0028369	+	CG3653	kirre	kin of irre	protein_coding_gene	mRNA	FALSE	FALSE	FALSE	FALSE	FALSE	TRUE
X	3037932	3037938	7	*	+	Dmel	intron	FBgn0028369	+	CG3653	kirre	kin of irre	protein_coding_gene	mRNA	FALSE	FALSE	FALSE	FALSE	FALSE	TRUE
X	3043350	3043356	7	*	+	Dmel	intron	FBgn0028369	+	CG3653	kirre	kin of irre	protein_coding_gene	mRNA	FALSE	FALSE	FALSE	FALSE	FALSE	TRUE
X	3045471	3045477	7	*	+	Dmel	intron	FBgn0028369	+	CG3653	kirre	kin of irre	protein_coding_gene	mRNA	FALSE	FALSE	FALSE	FALSE	FALSE	TRUE
X	3054696	3054702	7	*	+	Dmel	intron	FBgn0028369	+	CG3653	kirre	kin of irre	protein_coding_gene	mRNA	FALSE	FALSE	FALSE	FALSE	FALSE	TRUE
X	3056587	3056593	7	*	+	Dmel	intron	FBgn0028369	+	CG3653	kirre	kin of irre	protein_coding_gene	mRNA	FALSE	FALSE	FALSE	FALSE	FALSE	TRUE
X	3057975	3057981	7	*	+	Dmel	intron	FBgn0028369	+	CG3653	kirre	kin of irre	protein_coding_gene	mRNA	FALSE	FALSE	FALSE	FALSE	FALSE	TRUE
X	3062968	3062974	7	*	+	Dmel	intron	FBgn0028369	+	CG3653	kirre	kin of irre	protein_coding_gene	mRNA	FALSE	FALSE	FALSE	FALSE	FALSE	TRUE
X	3063486	3063492	7	*	+	Dmel	intron	FBgn0028369	+	CG3653	kirre	kin of irre	protein_coding_gene	mRNA	FALSE	FALSE	FALSE	FALSE	FALSE	TRUE
X	3064529	3064535	7	*	+	Dmel	intron	FBgn0028369	+	CG3653	kirre	kin of irre	protein_coding_gene	mRNA	FALSE	FALSE	FALSE	FALSE	FALSE	TRUE
X	3064753	3064759	7	*	+	Dmel	intron	FBgn0028369	+	CG3653	kirre	kin of irre	protein_coding_gene	mRNA	FALSE	FALSE	FALSE	FALSE	FALSE	TRUE
X	3066534	3066540	7	*	+	Dmel	intron	FBgn0028369	+	CG3653	kirre	kin of irre	protein_coding_gene	mRNA	FALSE	FALSE	FALSE	FALSE	FALSE	TRUE
X	3075657	3075663	7	*	+	Dmel	intron	FBgn0028369	+	CG3653	kirre	kin of irre	protein_coding_gene	mRNA	FALSE	FALSE	FALSE	FALSE	FALSE	TRUE
X	3076197	3076203	7	*	+	Dmel	intron	FBgn0028369	+	CG3653	kirre	kin of irre	protein_coding_gene	mRNA	FALSE	FALSE	FALSE	FALSE	FALSE	TRUE
X	3077558	3077564	7	*	+	Dmel	intron	FBgn0028369	+	CG3653	kirre	kin of irre	protein_coding_gene	mRNA	FALSE	FALSE	FALSE	FALSE	FALSE	TRUE
X	3083589	3083595	7	*	+	Dmel	intron	FBgn0028369	+	CG3653	kirre	kin of irre	protein_coding_gene	mRNA	FALSE	FALSE	FALSE	FALSE	FALSE	TRUE
X	3094553	3094559	7	*	+	Dmel	intron	FBgn0028369	+	CG3653	kirre	kin of irre	protein_coding_gene	mRNA	FALSE	FALSE	FALSE	FALSE	FALSE	TRUE
X	3098034	3098040	7	*	+	Dmel	intron	FBgn0028369	+	CG3653	kirre	kin of irre	protein_coding_gene	mRNA	FALSE	FALSE	FALSE	FALSE	FALSE	TRUE
X	3099450	3099456	7	*	+	Dmel	intron	FBgn0028369	+	CG3653	kirre	kin of irre	protein_coding_gene	mRNA	FALSE	FALSE	FALSE	FALSE	FALSE	TRUE
X	3107563	3107569	7	*	+	Dmel	intron	FBgn0028369	+	CG3653	kirre	kin of irre	protein_coding_gene	mRNA	FALSE	FALSE	FALSE	FALSE	FALSE	TRUE
X	3109342	3109348	7	*	+	Dmel	intron	FBgn0028369	+	CG3653	kirre	kin of irre	protein_coding_gene	mRNA	FALSE	FALSE	FALSE	FALSE	FALSE	TRUE
X	3110074	3110080	7	*	+	Dmel	intron	FBgn0028369	+	CG3653	kirre	kin of irre	protein_coding_gene	mRNA	FALSE	FALSE	FALSE	FALSE	FALSE	TRUE
X	3116535	3116541	7	*	+	Dmel	intron	FBgn0028369	+	CG3653	kirre	kin of irre	protein_coding_gene	mRNA	FALSE	FALSE	FALSE	FALSE	FALSE	TRUE
X	3117681	3117687	7	*	+	Dmel	intron	FBgn0028369	+	CG3653	kirre	kin of irre	protein_coding_gene	mRNA	FALSE	FALSE	FALSE	FALSE	FALSE	TRUE
X	3121358	3121364	7	*	+	Dmel	intron	FBgn0028369	+	CG3653	kirre	kin of irre	protein_coding_gene	mRNA	FALSE	FALSE	FALSE	FALSE	FALSE	TRUE
X	3124217	3124223	7	*	+	Dmel	intron	FBgn0028369	+	CG3653	kirre	kin of irre	protein_coding_gene	mRNA	FALSE	FALSE	FALSE	FALSE	FALSE	TRUE
X	3138312	3138318	7	*	+	Dmel	intron	FBgn0004647	+	CG3936	N	Notch	protein_coding_gene	mRNA	TRUE	FALSE	FALSE	FALSE	FALSE	TRUE
X	3141776	3141782	7	*	+	Dmel	intron	FBgn0004647	+	CG3936	N	Notch	protein_coding_gene	mRNA	TRUE	FALSE	FALSE	FALSE	FALSE	TRUE
X	3152734	3152740	7	*	+	Dmel	intron	FBgn0004647	+	CG3936	N	Notch	protein_coding_gene	mRNA	TRUE	FALSE	FALSE	FALSE	FALSE	TRUE
X	3157911	3157917	7	*	+	Dmel	intron	FBgn0004647	+	CG3936	N	Notch	protein_coding_gene	mRNA	TRUE	FALSE	FALSE	FALSE	FALSE	TRUE
X	3159961	3159967	7	*	+	Dmel	intron	FBgn0004647	+	CG3936	N	Notch	protein_coding_gene	mRNA	TRUE	FALSE	FALSE	FALSE	FALSE	TRUE
X	3184954	3184960	7	*	+	Dmel	intron	FBgn0000479	+	CG32498	dnc	dunce	protein_coding_gene	mRNA	FALSE	FALSE	FALSE	FALSE	FALSE	FALSE
X	3186438	3186444	7	*	+	Dmel	intron	FBgn0000479	+	CG32498	dnc	dunce	protein_coding_gene	mRNA	FALSE	FALSE	FALSE	FALSE	FALSE	FALSE
X	3202366	3202372	7	*	+	Dmel	intron	FBgn0000479	+	CG32498	dnc	dunce	protein_coding_gene	mRNA	FALSE	FALSE	FALSE	FALSE	FALSE	FALSE
X	3203028	3203034	7	*	+	Dmel	intron	FBgn0000479	+	CG32498	dnc	dunce	protein_coding_gene	mRNA	FALSE	FALSE	FALSE	FALSE	FALSE	FALSE
X	3205367	3205373	7	*	+	Dmel	intron	FBgn0000479	+	CG32498	dnc	dunce	protein_coding_gene	mRNA	FALSE	FALSE	FALSE	FALSE	FALSE	FALSE
X	3206945	3206951	7	*	+	Dmel	intron	FBgn0000479	+	CG32498	dnc	dunce	protein_coding_gene	mRNA	FALSE	FALSE	FALSE	FALSE	FALSE	FALSE
X	3213711	3213717	7	*	+	Dmel	intron	FBgn0000479	+	CG32498	dnc	dunce	protein_coding_gene	mRNA	FALSE	FALSE	FALSE	FALSE	FALSE	FALSE
X	3230343	3230349	7	*	+	Dmel	intron	FBgn0000479	+	CG32498	dnc	dunce	protein_coding_gene	mRNA	FALSE	FALSE	FALSE	FALSE	FALSE	FALSE
X	3232504	3232510	7	*	+	Dmel	intron	FBgn0000479	+	CG32498	dnc	dunce	protein_coding_gene	mRNA	FALSE	FALSE	FALSE	FALSE	FALSE	FALSE
X	3235064	3235070	7	*	+	Dmel	intron	FBgn0000479	+	CG32498	dnc	dunce	protein_coding_gene	mRNA	FALSE	FALSE	FALSE	FALSE	FALSE	FALSE
X	3265915	3265921	7	*	+	Dmel	intron	FBgn0000479	+	CG32498	dnc	dunce	protein_coding_gene	mRNA	FALSE	FALSE	FALSE	FALSE	FALSE	FALSE
X	3267574	3267580	7	*	+	Dmel	intron	FBgn0000479	+	CG32498	dnc	dunce	protein_coding_gene	mRNA	FALSE	FALSE	FALSE	FALSE	FALSE	FALSE
X	3267955	3267961	7	*	+	Dmel	intron	FBgn0000479	+	CG32498	dnc	dunce	protein_coding_gene	mRNA	FALSE	FALSE	FALSE	FALSE	FALSE	FALSE
X	3274016	3274022	7	*	+	Dmel	intron	FBgn0000479	+	CG32498	dnc	dunce	protein_coding_gene	mRNA	FALSE	FALSE	FALSE	FALSE	FALSE	FALSE
X	3274338	3274344	7	*	+	Dmel	intron	FBgn0000479	+	CG32498	dnc	dunce	protein_coding_gene	mRNA	FALSE	FALSE	FALSE	FALSE	FALSE	FALSE
X	3276863	3276869	7	*	+	Dmel	intron	FBgn0000479	+	CG32498	dnc	dunce	protein_coding_gene	mRNA	FALSE	FALSE	FALSE	FALSE	FALSE	FALSE
X	3281070	3281076	7	*	+	Dmel	intron	FBgn0000479	+	CG32498	dnc	dunce	protein_coding_gene	mRNA	FALSE	FALSE	FALSE	FALSE	FALSE	FALSE
X	3286284	3286290	7	*	+	Dmel	intron	FBgn0000479	+	CG32498	dnc	dunce	protein_coding_gene	mRNA	FALSE	FALSE	FALSE	FALSE	FALSE	FALSE
X	3299636	3299642	7	*	+	Dmel	intron	FBgn0000479	+	CG32498	dnc	dunce	protein_coding_gene	mRNA	FALSE	FALSE	FALSE	FALSE	FALSE	FALSE
X	3304526	3304532	7	*	+	Dmel	intron	FBgn0000479	+	CG32498	dnc	dunce	protein_coding_gene	mRNA	FALSE	FALSE	FALSE	FALSE	FALSE	FALSE
X	3309732	3309738	7	*	+	Dmel	intron	FBgn0000479	+	CG32498	dnc	dunce	protein_coding_gene	mRNA	FALSE	FALSE	FALSE	FALSE	FALSE	FALSE
X	3312889	3312895	7	*	+	Dmel	intron	FBgn0000479	+	CG32498	dnc	dunce	protein_coding_gene	mRNA	FALSE	FALSE	FALSE	FALSE	FALSE	FALSE
X	3376336	3376342	7	*	+	Dmel	intron	FBgn0266350	+	CR44999	lncRNA:CR44999	long non-coding RNA:CR44999	non_protein_coding_gene	ncRNA	FALSE	FALSE	FALSE	FALSE	FALSE	FALSE
X	3386410	3386416	7	*	+	Dmel	intron	FBgn0266350	+	CR44999	lncRNA:CR44999	long non-coding RNA:CR44999	non_protein_coding_gene	ncRNA	FALSE	FALSE	FALSE	FALSE	FALSE	FALSE
X	3386421	3386427	7	*	+	Dmel	intron	FBgn0266350	+	CR44999	lncRNA:CR44999	long non-coding RNA:CR44999	non_protein_coding_gene	ncRNA	FALSE	FALSE	FALSE	FALSE	FALSE	FALSE
X	3451094	3451100	7	*	+	Dmel	intron	FBgn0266350	+	CR44999	lncRNA:CR44999	long non-coding RNA:CR44999	non_protein_coding_gene	ncRNA	FALSE	FALSE	FALSE	FALSE	FALSE	FALSE
X	3451976	3451982	7	*	+	Dmel	intron	FBgn0266350	+	CR44999	lncRNA:CR44999	long non-coding RNA:CR44999	non_protein_coding_gene	ncRNA	FALSE	FALSE	FALSE	FALSE	FALSE	FALSE
X	3452275	3452281	7	*	+	Dmel	intron	FBgn0266350	+	CR44999	lncRNA:CR44999	long non-coding RNA:CR44999	non_protein_coding_gene	ncRNA	FALSE	FALSE	FALSE	FALSE	FALSE	FALSE
X	3452352	3452358	7	*	+	Dmel	intron	FBgn0266350	+	CR44999	lncRNA:CR44999	long non-coding RNA:CR44999	non_protein_coding_gene	ncRNA	FALSE	FALSE	FALSE	FALSE	FALSE	FALSE
X	3452662	3452668	7	*	+	Dmel	intron	FBgn0266350	+	CR44999	lncRNA:CR44999	long non-coding RNA:CR44999	non_protein_coding_gene	ncRNA	FALSE	FALSE	FALSE	FALSE	FALSE	FALSE
X	3474956	3474962	7	*	+	Dmel	intron	FBgn0266350	+	CR44999	lncRNA:CR44999	long non-coding RNA:CR44999	non_protein_coding_gene	ncRNA	FALSE	FALSE	FALSE	FALSE	FALSE	FALSE
X	3475933	3475939	7	*	+	Dmel	intron	FBgn0266350	+	CR44999	lncRNA:CR44999	long non-coding RNA:CR44999	non_protein_coding_gene	ncRNA	FALSE	FALSE	FALSE	FALSE	FALSE	FALSE
X	3477648	3477654	7	*	+	Dmel	intron	FBgn0266350	+	CR44999	lncRNA:CR44999	long non-coding RNA:CR44999	non_protein_coding_gene	ncRNA	FALSE	FALSE	FALSE	FALSE	FALSE	FALSE
X	3510142	3510148	7	*	+	Dmel	intron	FBgn0266350	+	CR44999	lncRNA:CR44999	long non-coding RNA:CR44999	non_protein_coding_gene	ncRNA	FALSE	FALSE	FALSE	FALSE	FALSE	FALSE
X	3511807	3511813	7	*	+	Dmel	intron	FBgn0266350	+	CR44999	lncRNA:CR44999	long non-coding RNA:CR44999	non_protein_coding_gene	ncRNA	FALSE	FALSE	FALSE	FALSE	FALSE	FALSE
X	3575663	3575669	7	*	+	Dmel	intron	FBgn0266429	+	CG2872	AstA-R1	Allatostatin A receptor 1	protein_coding_gene	mRNA	FALSE	FALSE	FALSE	FALSE	FALSE	TRUE
X	3578622	3578628	7	*	+	Dmel	intron	FBgn0266429	+	CG2872	AstA-R1	Allatostatin A receptor 1	protein_coding_gene	mRNA	FALSE	FALSE	FALSE	FALSE	FALSE	TRUE
X	3580307	3580313	7	*	+	Dmel	intron	FBgn0266429	+	CG2872	AstA-R1	Allatostatin A receptor 1	protein_coding_gene	mRNA	FALSE	FALSE	FALSE	FALSE	FALSE	TRUE
X	3580604	3580610	7	*	+	Dmel	intron	FBgn0266429	+	CG2872	AstA-R1	Allatostatin A receptor 1	protein_coding_gene	mRNA	FALSE	FALSE	FALSE	FALSE	FALSE	TRUE
X	3609273	3609279	7	*	+	Dmel	intron	FBgn0266429	+	CG2872	AstA-R1	Allatostatin A receptor 1	protein_coding_gene	mRNA	FALSE	FALSE	FALSE	FALSE	FALSE	TRUE
X	3619897	3619903	7	*	+	Dmel	intron	FBgn0266429	+	CG2872	AstA-R1	Allatostatin A receptor 1	protein_coding_gene	mRNA	FALSE	FALSE	FALSE	FALSE	FALSE	TRUE
X	3629967	3629973	7	*	+	Dmel	intron	FBgn0266429	+	CG2872	AstA-R1	Allatostatin A receptor 1	protein_coding_gene	mRNA	FALSE	FALSE	FALSE	FALSE	FALSE	TRUE
X	3631764	3631770	7	*	+	Dmel	intron	FBgn0266429	+	CG2872	AstA-R1	Allatostatin A receptor 1	protein_coding_gene	mRNA	FALSE	FALSE	FALSE	FALSE	FALSE	TRUE
X	3631817	3631823	7	*	+	Dmel	intron	FBgn0266429	+	CG2872	AstA-R1	Allatostatin A receptor 1	protein_coding_gene	mRNA	FALSE	FALSE	FALSE	FALSE	FALSE	TRUE
X	3638776	3638782	7	*	+	Dmel	intron	FBgn0266429	+	CG2872	AstA-R1	Allatostatin A receptor 1	protein_coding_gene	mRNA	FALSE	FALSE	FALSE	FALSE	FALSE	TRUE
X	3646517	3646523	7	*	+	Dmel	intron	FBgn0266429	+	CG2872	AstA-R1	Allatostatin A receptor 1	protein_coding_gene	mRNA	FALSE	FALSE	FALSE	FALSE	FALSE	TRUE
X	3646529	3646535	7	*	+	Dmel	intron	FBgn0266429	+	CG2872	AstA-R1	Allatostatin A receptor 1	protein_coding_gene	mRNA	FALSE	FALSE	FALSE	FALSE	FALSE	TRUE
X	3646584	3646590	7	*	+	Dmel	intron	FBgn0266429	+	CG2872	AstA-R1	Allatostatin A receptor 1	protein_coding_gene	mRNA	FALSE	FALSE	FALSE	FALSE	FALSE	TRUE
X	3648038	3648044	7	*	+	Dmel	intron	FBgn0266429	+	CG2872	AstA-R1	Allatostatin A receptor 1	protein_coding_gene	mRNA	FALSE	FALSE	FALSE	FALSE	FALSE	TRUE
X	3649166	3649172	7	*	+	Dmel	intron	FBgn0266429	+	CG2872	AstA-R1	Allatostatin A receptor 1	protein_coding_gene	mRNA	FALSE	FALSE	FALSE	FALSE	FALSE	TRUE
X	3649620	3649626	7	*	+	Dmel	intron	FBgn0266429	+	CG2872	AstA-R1	Allatostatin A receptor 1	protein_coding_gene	mRNA	FALSE	FALSE	FALSE	FALSE	FALSE	TRUE
X	3655565	3655571	7	*	+	Dmel	intron	FBgn0266429	+	CG2872	AstA-R1	Allatostatin A receptor 1	protein_coding_gene	mRNA	FALSE	FALSE	FALSE	FALSE	FALSE	TRUE
X	3661640	3661646	7	*	+	Dmel	intron	FBgn0266429	+	CG2872	AstA-R1	Allatostatin A receptor 1	protein_coding_gene	mRNA	FALSE	FALSE	FALSE	FALSE	FALSE	TRUE
X	3676145	3676151	7	*	+	Dmel	intron	FBgn0023215	+	CG13316	Mnt	Mnt	protein_coding_gene	mRNA	TRUE	FALSE	FALSE	FALSE	TRUE	FALSE
X	3677785	3677791	7	*	+	Dmel	intron	FBgn0023215	+	CG13316	Mnt	Mnt	protein_coding_gene	mRNA	TRUE	FALSE	FALSE	FALSE	TRUE	FALSE
X	3680051	3680057	7	*	+	Dmel	intron	FBgn0023215	+	CG13316	Mnt	Mnt	protein_coding_gene	mRNA	TRUE	FALSE	FALSE	FALSE	TRUE	FALSE
X	3681461	3681467	7	*	+	Dmel	intron	FBgn0023215	+	CG13316	Mnt	Mnt	protein_coding_gene	mRNA	TRUE	FALSE	FALSE	FALSE	TRUE	FALSE
X	3682031	3682037	7	*	+	Dmel	intron	FBgn0023215	+	CG13316	Mnt	Mnt	protein_coding_gene	mRNA	TRUE	FALSE	FALSE	FALSE	TRUE	FALSE
X	3684473	3684479	7	*	+	Dmel	intron	FBgn0023215	+	CG13316	Mnt	Mnt	protein_coding_gene	mRNA	TRUE	FALSE	FALSE	FALSE	TRUE	FALSE
X	3687222	3687228	7	*	+	Dmel	intron	FBgn0023215	+	CG13316	Mnt	Mnt	protein_coding_gene	mRNA	TRUE	FALSE	FALSE	FALSE	TRUE	FALSE
X	3689753	3689759	7	*	+	Dmel	intron	FBgn0023215	+	CG13316	Mnt	Mnt	protein_coding_gene	mRNA	TRUE	FALSE	FALSE	FALSE	TRUE	FALSE
X	3694403	3694409	7	*	+	Dmel	intron	FBgn0023215	+	CG13316	Mnt	Mnt	protein_coding_gene	mRNA	TRUE	FALSE	FALSE	FALSE	TRUE	FALSE
X	3695932	3695938	7	*	+	Dmel	intron	FBgn0023215	+	CG13316	Mnt	Mnt	protein_coding_gene	mRNA	TRUE	FALSE	FALSE	FALSE	TRUE	FALSE
X	3699569	3699575	7	*	+	Dmel	intron	FBgn0023215	+	CG13316	Mnt	Mnt	protein_coding_gene	mRNA	TRUE	FALSE	FALSE	FALSE	TRUE	FALSE
X	3721325	3721331	7	*	+	Dmel	intron	FBgn0283657	+	CG34412	Tlk	Tousled-like kinase	protein_coding_gene	mRNA	FALSE	FALSE	FALSE	FALSE	FALSE	FALSE
X	3730821	3730827	7	*	+	Dmel	intron	FBgn0283657	+	CG34412	Tlk	Tousled-like kinase	protein_coding_gene	mRNA	FALSE	FALSE	FALSE	FALSE	FALSE	FALSE
X	3731240	3731246	7	*	+	Dmel	intron	FBgn0283657	+	CG34412	Tlk	Tousled-like kinase	protein_coding_gene	mRNA	FALSE	FALSE	FALSE	FALSE	FALSE	FALSE
X	3731578	3731584	7	*	+	Dmel	intron	FBgn0283657	+	CG34412	Tlk	Tousled-like kinase	protein_coding_gene	mRNA	FALSE	FALSE	FALSE	FALSE	FALSE	FALSE
X	3731814	3731820	7	*	+	Dmel	intron	FBgn0283657	+	CG34412	Tlk	Tousled-like kinase	protein_coding_gene	mRNA	FALSE	FALSE	FALSE	FALSE	FALSE	FALSE
X	3736499	3736505	7	*	+	Dmel	intron	FBgn0283657	+	CG34412	Tlk	Tousled-like kinase	protein_coding_gene	mRNA	FALSE	FALSE	FALSE	FALSE	FALSE	FALSE
X	3736894	3736900	7	*	+	Dmel	intron	FBgn0283657	+	CG34412	Tlk	Tousled-like kinase	protein_coding_gene	mRNA	FALSE	FALSE	FALSE	FALSE	FALSE	FALSE
X	3745514	3745520	7	*	+	Dmel	intron	FBgn0283657	+	CG34412	Tlk	Tousled-like kinase	protein_coding_gene	mRNA	FALSE	FALSE	FALSE	FALSE	FALSE	FALSE
X	3746024	3746030	7	*	+	Dmel	intron	FBgn0283657	+	CG34412	Tlk	Tousled-like kinase	protein_coding_gene	mRNA	FALSE	FALSE	FALSE	FALSE	FALSE	FALSE
X	3746618	3746624	7	*	+	Dmel	intron	FBgn0283657	+	CG34412	Tlk	Tousled-like kinase	protein_coding_gene	mRNA	FALSE	FALSE	FALSE	FALSE	FALSE	FALSE
X	3749331	3749337	7	*	+	Dmel	intron	FBgn0283657	+	CG34412	Tlk	Tousled-like kinase	protein_coding_gene	mRNA	FALSE	FALSE	FALSE	FALSE	FALSE	FALSE
X	3752913	3752919	7	*	+	Dmel	intron	FBgn0283657	+	CG34412	Tlk	Tousled-like kinase	protein_coding_gene	mRNA	FALSE	FALSE	FALSE	FALSE	FALSE	FALSE
X	3754884	3754890	7	*	+	Dmel	intron	FBgn0283657	+	CG34412	Tlk	Tousled-like kinase	protein_coding_gene	mRNA	FALSE	FALSE	FALSE	FALSE	FALSE	FALSE
X	3755183	3755189	7	*	+	Dmel	intron	FBgn0283657	+	CG34412	Tlk	Tousled-like kinase	protein_coding_gene	mRNA	FALSE	FALSE	FALSE	FALSE	FALSE	FALSE
X	3763222	3763228	7	*	+	Dmel	intron	FBgn0283657	+	CG34412	Tlk	Tousled-like kinase	protein_coding_gene	mRNA	FALSE	FALSE	FALSE	FALSE	FALSE	FALSE
X	3776478	3776484	7	*	+	Dmel	intron	FBgn0283657	+	CG34412	Tlk	Tousled-like kinase	protein_coding_gene	mRNA	FALSE	FALSE	FALSE	FALSE	FALSE	FALSE
X	3778841	3778847	7	*	+	Dmel	intron	FBgn0283657	+	CG34412	Tlk	Tousled-like kinase	protein_coding_gene	mRNA	FALSE	FALSE	FALSE	FALSE	FALSE	FALSE
X	3807812	3807818	7	*	+	Dmel	intron	FBgn0264954	+	CG44123	fd3F	forkhead domain 3F	protein_coding_gene	mRNA	FALSE	FALSE	FALSE	FALSE	TRUE	FALSE
X	3815770	3815776	7	*	+	Dmel	intron	FBgn0000542	+	CG2904	ec	echinus	protein_coding_gene	mRNA	FALSE	FALSE	FALSE	FALSE	FALSE	FALSE
X	3817258	3817264	7	*	+	Dmel	intron	FBgn0000542	+	CG2904	ec	echinus	protein_coding_gene	mRNA	FALSE	FALSE	FALSE	FALSE	FALSE	FALSE
X	3818911	3818917	7	*	+	Dmel	intron	FBgn0000542	+	CG2904	ec	echinus	protein_coding_gene	mRNA	FALSE	FALSE	FALSE	FALSE	FALSE	FALSE
X	3843896	3843902	7	*	+	Dmel	intron	FBgn0000542	+	CG2904	ec	echinus	protein_coding_gene	mRNA	FALSE	FALSE	FALSE	FALSE	FALSE	FALSE
X	3846797	3846803	7	*	+	Dmel	intron	FBgn0000542	+	CG2904	ec	echinus	protein_coding_gene	mRNA	FALSE	FALSE	FALSE	FALSE	FALSE	FALSE
X	3888631	3888637	7	*	+	Dmel	intron	FBgn0029681	+	CG15239	CG15239		protein_coding_gene	mRNA	FALSE	FALSE	FALSE	FALSE	FALSE	FALSE
X	4082119	4082125	7	*	+	Dmel	intron	FBgn0263772	+	CG43689	CG43689		protein_coding_gene	mRNA	TRUE	FALSE	FALSE	FALSE	TRUE	FALSE
X	4082185	4082191	7	*	+	Dmel	intron	FBgn0263772	+	CG43689	CG43689		protein_coding_gene	mRNA	TRUE	FALSE	FALSE	FALSE	TRUE	FALSE
X	4086877	4086883	7	*	+	Dmel	intron	FBgn0263772	+	CG43689	CG43689		protein_coding_gene	mRNA	TRUE	FALSE	FALSE	FALSE	TRUE	FALSE
X	4088848	4088854	7	*	+	Dmel	intron	FBgn0263772	+	CG43689	CG43689		protein_coding_gene	mRNA	TRUE	FALSE	FALSE	FALSE	TRUE	FALSE
X	4106713	4106719	7	*	+	Dmel	intron	FBgn0026084	+	CG4944	cib	ciboulot	protein_coding_gene	mRNA	TRUE	FALSE	FALSE	FALSE	FALSE	FALSE
X	4108394	4108400	7	*	+	Dmel	intron	FBgn0026084	+	CG4944	cib	ciboulot	protein_coding_gene	mRNA	TRUE	FALSE	FALSE	FALSE	FALSE	FALSE
X	4119061	4119067	7	*	+	Dmel	intron	FBgn0026083	+	CG4857	tyf	twenty-four	protein_coding_gene	mRNA	FALSE	FALSE	FALSE	FALSE	FALSE	FALSE
X	4119199	4119205	7	*	+	Dmel	intron	FBgn0026083	+	CG4857	tyf	twenty-four	protein_coding_gene	mRNA	FALSE	FALSE	FALSE	FALSE	FALSE	FALSE
X	4323482	4323488	7	*	+	Dmel	intron	FBgn0262738	+	CG3620	norpA	no receptor potential A	protein_coding_gene	mRNA	FALSE	FALSE	FALSE	FALSE	FALSE	FALSE
X	4324769	4324775	7	*	+	Dmel	intron	FBgn0262738	+	CG3620	norpA	no receptor potential A	protein_coding_gene	mRNA	FALSE	FALSE	FALSE	FALSE	FALSE	FALSE
X	4327723	4327729	7	*	+	Dmel	intron	FBgn0262738	+	CG3620	norpA	no receptor potential A	protein_coding_gene	mRNA	FALSE	FALSE	FALSE	FALSE	FALSE	FALSE
X	4327990	4327996	7	*	+	Dmel	intron	FBgn0262738	+	CG3620	norpA	no receptor potential A	protein_coding_gene	mRNA	FALSE	FALSE	FALSE	FALSE	FALSE	FALSE
X	4329447	4329453	7	*	+	Dmel	intron	FBgn0262738	+	CG3620	norpA	no receptor potential A	protein_coding_gene	mRNA	FALSE	FALSE	FALSE	FALSE	FALSE	FALSE
X	4333417	4333423	7	*	+	Dmel	intron	FBgn0262738	+	CG3620	norpA	no receptor potential A	protein_coding_gene	mRNA	FALSE	FALSE	FALSE	FALSE	FALSE	FALSE
X	4341093	4341099	7	*	+	Dmel	intron	FBgn0262738	+	CG3620	norpA	no receptor potential A	protein_coding_gene	mRNA	FALSE	FALSE	FALSE	FALSE	FALSE	FALSE
X	4344528	4344534	7	*	+	Dmel	intron	FBgn0262738	+	CG3620	norpA	no receptor potential A	protein_coding_gene	mRNA	FALSE	FALSE	FALSE	FALSE	FALSE	FALSE
X	4350123	4350129	7	*	+	Dmel	intron	FBgn0262738	+	CG3620	norpA	no receptor potential A	protein_coding_gene	mRNA	FALSE	FALSE	FALSE	FALSE	FALSE	FALSE
X	4351404	4351410	7	*	+	Dmel	intron	FBgn0262738	+	CG3620	norpA	no receptor potential A	protein_coding_gene	mRNA	FALSE	FALSE	FALSE	FALSE	FALSE	FALSE
X	4354305	4354311	7	*	+	Dmel	intron	FBgn0262738	+	CG3620	norpA	no receptor potential A	protein_coding_gene	mRNA	FALSE	FALSE	FALSE	FALSE	FALSE	FALSE
X	4357989	4357995	7	*	+	Dmel	intron	FBgn0262738	+	CG3620	norpA	no receptor potential A	protein_coding_gene	mRNA	FALSE	FALSE	FALSE	FALSE	FALSE	FALSE
X	4358180	4358186	7	*	+	Dmel	intron	FBgn0262738	+	CG3620	norpA	no receptor potential A	protein_coding_gene	mRNA	FALSE	FALSE	FALSE	FALSE	FALSE	FALSE
X	4619103	4619109	7	*	+	Dmel	intron	FBgn0003053	+	CG12212	peb	pebbled	protein_coding_gene	mRNA	FALSE	FALSE	FALSE	FALSE	TRUE	FALSE
X	4692249	4692255	7	*	+	Dmel	intron	FBgn0011760	+	CG6998	ctp	cut up	protein_coding_gene	mRNA	TRUE	FALSE	FALSE	FALSE	FALSE	FALSE
X	4697399	4697405	7	*	+	Dmel	intron	FBgn0011760	+	CG6998	ctp	cut up	protein_coding_gene	mRNA	TRUE	FALSE	FALSE	FALSE	FALSE	FALSE
X	4709310	4709316	7	*	+	Dmel	intron	FBgn0029723	+	CG6986	Proc-R	Proctolin receptor	protein_coding_gene	mRNA	FALSE	FALSE	FALSE	FALSE	FALSE	TRUE
X	4718284	4718290	7	*	+	Dmel	intron	FBgn0029723	+	CG6986	Proc-R	Proctolin receptor	protein_coding_gene	mRNA	FALSE	FALSE	FALSE	FALSE	FALSE	TRUE
X	4723750	4723756	7	*	+	Dmel	intron	FBgn0029723	+	CG6986	Proc-R	Proctolin receptor	protein_coding_gene	mRNA	FALSE	FALSE	FALSE	FALSE	FALSE	TRUE
X	4724064	4724070	7	*	+	Dmel	intron	FBgn0029723	+	CG6986	Proc-R	Proctolin receptor	protein_coding_gene	mRNA	FALSE	FALSE	FALSE	FALSE	FALSE	TRUE
X	4844738	4844744	7	*	+	Dmel	intron	FBgn0260971	+	CG42594	CG42594		protein_coding_gene	mRNA	FALSE	FALSE	FALSE	FALSE	FALSE	TRUE
X	4849538	4849544	7	*	+	Dmel	intron	FBgn0260971	+	CG42594	CG42594		protein_coding_gene	mRNA	FALSE	FALSE	FALSE	FALSE	FALSE	TRUE
X	4856414	4856420	7	*	+	Dmel	intron	FBgn0260971	+	CG42594	CG42594		protein_coding_gene	mRNA	FALSE	FALSE	FALSE	FALSE	FALSE	TRUE
X	4857833	4857839	7	*	+	Dmel	intron	FBgn0260971	+	CG42594	CG42594		protein_coding_gene	mRNA	FALSE	FALSE	FALSE	FALSE	FALSE	TRUE
X	4865621	4865627	7	*	+	Dmel	intron	FBgn0260971	+	CG42594	CG42594		protein_coding_gene	mRNA	FALSE	FALSE	FALSE	FALSE	FALSE	TRUE
X	4865911	4865917	7	*	+	Dmel	intron	FBgn0260971	+	CG42594	CG42594		protein_coding_gene	mRNA	FALSE	FALSE	FALSE	FALSE	FALSE	TRUE
X	4866273	4866279	7	*	+	Dmel	intron	FBgn0260971	+	CG42594	CG42594		protein_coding_gene	mRNA	FALSE	FALSE	FALSE	FALSE	FALSE	TRUE
X	4866328	4866334	7	*	+	Dmel	intron	FBgn0260971	+	CG42594	CG42594		protein_coding_gene	mRNA	FALSE	FALSE	FALSE	FALSE	FALSE	TRUE
X	4868098	4868104	7	*	+	Dmel	intron	FBgn0260971	+	CG42594	CG42594		protein_coding_gene	mRNA	FALSE	FALSE	FALSE	FALSE	FALSE	TRUE
X	4868515	4868521	7	*	+	Dmel	intron	FBgn0260971	+	CG42594	CG42594		protein_coding_gene	mRNA	FALSE	FALSE	FALSE	FALSE	FALSE	TRUE
X	4876290	4876296	7	*	+	Dmel	intron	FBgn0260971	+	CG42594	CG42594		protein_coding_gene	mRNA	FALSE	FALSE	FALSE	FALSE	FALSE	TRUE
X	4879614	4879620	7	*	+	Dmel	intron	FBgn0260971	+	CG42594	CG42594		protein_coding_gene	mRNA	FALSE	FALSE	FALSE	FALSE	FALSE	TRUE
X	4879762	4879768	7	*	+	Dmel	intron	FBgn0260971	+	CG42594	CG42594		protein_coding_gene	mRNA	FALSE	FALSE	FALSE	FALSE	FALSE	TRUE
X	4884711	4884717	7	*	+	Dmel	intron	FBgn0260971	+	CG42594	CG42594		protein_coding_gene	mRNA	FALSE	FALSE	FALSE	FALSE	FALSE	TRUE
X	4886392	4886398	7	*	+	Dmel	intron	FBgn0260971	+	CG42594	CG42594		protein_coding_gene	mRNA	FALSE	FALSE	FALSE	FALSE	FALSE	TRUE
X	4887866	4887872	7	*	+	Dmel	intron	FBgn0260971	+	CG42594	CG42594		protein_coding_gene	mRNA	FALSE	FALSE	FALSE	FALSE	FALSE	TRUE
X	4890853	4890859	7	*	+	Dmel	intron	FBgn0260971	+	CG42594	CG42594		protein_coding_gene	mRNA	FALSE	FALSE	FALSE	FALSE	FALSE	TRUE
X	4897191	4897197	7	*	+	Dmel	intron	FBgn0260971	+	CG42594	CG42594		protein_coding_gene	mRNA	FALSE	FALSE	FALSE	FALSE	FALSE	TRUE
X	4903328	4903334	7	*	+	Dmel	intron	FBgn0260971	+	CG42594	CG42594		protein_coding_gene	mRNA	FALSE	FALSE	FALSE	FALSE	FALSE	TRUE
X	4904925	4904931	7	*	+	Dmel	intron	FBgn0260971	+	CG42594	CG42594		protein_coding_gene	mRNA	FALSE	FALSE	FALSE	FALSE	FALSE	TRUE
X	4911825	4911831	7	*	+	Dmel	intron	FBgn0052772	+	CG32772	CG32772		protein_coding_gene	mRNA	FALSE	FALSE	FALSE	FALSE	TRUE	FALSE
X	4940101	4940107	7	*	+	Dmel	intron	FBgn0004368	+	CG6899	Ptp4E	Protein tyrosine phosphatase 4E	protein_coding_gene	mRNA	FALSE	FALSE	FALSE	FALSE	FALSE	TRUE
X	4945644	4945650	7	*	+	Dmel	intron	FBgn0004368	+	CG6899	Ptp4E	Protein tyrosine phosphatase 4E	protein_coding_gene	mRNA	FALSE	FALSE	FALSE	FALSE	FALSE	TRUE
X	4954419	4954425	7	*	+	Dmel	intron	FBgn0004368	+	CG6899	Ptp4E	Protein tyrosine phosphatase 4E	protein_coding_gene	mRNA	FALSE	FALSE	FALSE	FALSE	FALSE	TRUE
X	5096649	5096655	7	*	+	Dmel	intron	FBgn0266098	+	CG44835	rg	rugose	protein_coding_gene	mRNA	FALSE	FALSE	FALSE	FALSE	FALSE	TRUE
X	5103039	5103045	7	*	+	Dmel	intron	FBgn0266098	+	CG44835	rg	rugose	protein_coding_gene	mRNA	FALSE	FALSE	FALSE	FALSE	FALSE	TRUE
X	5103753	5103759	7	*	+	Dmel	intron	FBgn0266098	+	CG44835	rg	rugose	protein_coding_gene	mRNA	FALSE	FALSE	FALSE	FALSE	FALSE	TRUE
X	5106285	5106291	7	*	+	Dmel	intron	FBgn0266098	+	CG44835	rg	rugose	protein_coding_gene	mRNA	FALSE	FALSE	FALSE	FALSE	FALSE	TRUE
X	5108048	5108054	7	*	+	Dmel	intron	FBgn0266098	+	CG44835	rg	rugose	protein_coding_gene	mRNA	FALSE	FALSE	FALSE	FALSE	FALSE	TRUE
X	5108109	5108115	7	*	+	Dmel	intron	FBgn0266098	+	CG44835	rg	rugose	protein_coding_gene	mRNA	FALSE	FALSE	FALSE	FALSE	FALSE	TRUE
X	5116891	5116897	7	*	+	Dmel	intron	FBgn0266098	+	CG44835	rg	rugose	protein_coding_gene	mRNA	FALSE	FALSE	FALSE	FALSE	FALSE	TRUE
X	5117458	5117464	7	*	+	Dmel	intron	FBgn0266098	+	CG44835	rg	rugose	protein_coding_gene	mRNA	FALSE	FALSE	FALSE	FALSE	FALSE	TRUE
X	5118263	5118269	7	*	+	Dmel	intron	FBgn0266098	+	CG44835	rg	rugose	protein_coding_gene	mRNA	FALSE	FALSE	FALSE	FALSE	FALSE	TRUE
X	5118297	5118303	7	*	+	Dmel	intron	FBgn0266098	+	CG44835	rg	rugose	protein_coding_gene	mRNA	FALSE	FALSE	FALSE	FALSE	FALSE	TRUE
X	5118380	5118386	7	*	+	Dmel	intron	FBgn0266098	+	CG44835	rg	rugose	protein_coding_gene	mRNA	FALSE	FALSE	FALSE	FALSE	FALSE	TRUE
X	5122903	5122909	7	*	+	Dmel	intron	FBgn0266098	+	CG44835	rg	rugose	protein_coding_gene	mRNA	FALSE	FALSE	FALSE	FALSE	FALSE	TRUE
X	5123023	5123029	7	*	+	Dmel	intron	FBgn0266098	+	CG44835	rg	rugose	protein_coding_gene	mRNA	FALSE	FALSE	FALSE	FALSE	FALSE	TRUE
X	5125677	5125683	7	*	+	Dmel	intron	FBgn0266098	+	CG44835	rg	rugose	protein_coding_gene	mRNA	FALSE	FALSE	FALSE	FALSE	FALSE	TRUE
X	5129433	5129439	7	*	+	Dmel	intron	FBgn0266098	+	CG44835	rg	rugose	protein_coding_gene	mRNA	FALSE	FALSE	FALSE	FALSE	FALSE	TRUE
X	5133912	5133918	7	*	+	Dmel	intron	FBgn0266098	+	CG44835	rg	rugose	protein_coding_gene	mRNA	FALSE	FALSE	FALSE	FALSE	FALSE	TRUE
X	5138788	5138794	7	*	+	Dmel	intron	FBgn0266098	+	CG44835	rg	rugose	protein_coding_gene	mRNA	FALSE	FALSE	FALSE	FALSE	FALSE	TRUE
X	5138923	5138929	7	*	+	Dmel	intron	FBgn0266098	+	CG44835	rg	rugose	protein_coding_gene	mRNA	FALSE	FALSE	FALSE	FALSE	FALSE	TRUE
X	5141460	5141466	7	*	+	Dmel	intron	FBgn0266098	+	CG44835	rg	rugose	protein_coding_gene	mRNA	FALSE	FALSE	FALSE	FALSE	FALSE	TRUE
X	5144098	5144104	7	*	+	Dmel	intron	FBgn0266098	+	CG44835	rg	rugose	protein_coding_gene	mRNA	FALSE	FALSE	FALSE	FALSE	FALSE	TRUE
X	5146720	5146726	7	*	+	Dmel	intron	FBgn0266098	+	CG44835	rg	rugose	protein_coding_gene	mRNA	FALSE	FALSE	FALSE	FALSE	FALSE	TRUE
X	5149868	5149874	7	*	+	Dmel	intron	FBgn0266098	+	CG44835	rg	rugose	protein_coding_gene	mRNA	FALSE	FALSE	FALSE	FALSE	FALSE	TRUE
X	5150106	5150112	7	*	+	Dmel	intron	FBgn0266098	+	CG44835	rg	rugose	protein_coding_gene	mRNA	FALSE	FALSE	FALSE	FALSE	FALSE	TRUE
X	5159492	5159498	7	*	+	Dmel	intron	FBgn0266098	+	CG44835	rg	rugose	protein_coding_gene	mRNA	FALSE	FALSE	FALSE	FALSE	FALSE	TRUE
X	5163236	5163242	7	*	+	Dmel	intron	FBgn0266098	+	CG44835	rg	rugose	protein_coding_gene	mRNA	FALSE	FALSE	FALSE	FALSE	FALSE	TRUE
X	5170375	5170381	7	*	+	Dmel	intron	FBgn0266098	+	CG44835	rg	rugose	protein_coding_gene	mRNA	FALSE	FALSE	FALSE	FALSE	FALSE	TRUE
X	5171783	5171789	7	*	+	Dmel	intron	FBgn0266098	+	CG44835	rg	rugose	protein_coding_gene	mRNA	FALSE	FALSE	FALSE	FALSE	FALSE	TRUE
X	5175681	5175687	7	*	+	Dmel	intron	FBgn0266098	+	CG44835	rg	rugose	protein_coding_gene	mRNA	FALSE	FALSE	FALSE	FALSE	FALSE	TRUE
X	5183440	5183446	7	*	+	Dmel	intron	FBgn0266098	+	CG44835	rg	rugose	protein_coding_gene	mRNA	FALSE	FALSE	FALSE	FALSE	FALSE	TRUE
X	5191528	5191534	7	*	+	Dmel	intron	FBgn0266098	+	CG44835	rg	rugose	protein_coding_gene	mRNA	FALSE	FALSE	FALSE	FALSE	FALSE	TRUE
X	5205855	5205861	7	*	+	Dmel	intron	FBgn0266098	+	CG44835	rg	rugose	protein_coding_gene	mRNA	FALSE	FALSE	FALSE	FALSE	FALSE	TRUE
X	5213259	5213265	7	*	+	Dmel	intron	FBgn0266098	+	CG44835	rg	rugose	protein_coding_gene	mRNA	FALSE	FALSE	FALSE	FALSE	FALSE	TRUE
X	5214349	5214355	7	*	+	Dmel	intron	FBgn0266098	+	CG44835	rg	rugose	protein_coding_gene	mRNA	FALSE	FALSE	FALSE	FALSE	FALSE	TRUE
X	5217160	5217166	7	*	+	Dmel	intron	FBgn0266098	+	CG44835	rg	rugose	protein_coding_gene	mRNA	FALSE	FALSE	FALSE	FALSE	FALSE	TRUE
X	5230644	5230650	7	*	+	Dmel	intron	FBgn0266098	+	CG44835	rg	rugose	protein_coding_gene	mRNA	FALSE	FALSE	FALSE	FALSE	FALSE	TRUE
X	5230672	5230678	7	*	+	Dmel	intron	FBgn0266098	+	CG44835	rg	rugose	protein_coding_gene	mRNA	FALSE	FALSE	FALSE	FALSE	FALSE	TRUE
X	5233015	5233021	7	*	+	Dmel	intron	FBgn0266098	+	CG44835	rg	rugose	protein_coding_gene	mRNA	FALSE	FALSE	FALSE	FALSE	FALSE	TRUE
X	5242617	5242623	7	*	+	Dmel	intron	FBgn0266098	+	CG44835	rg	rugose	protein_coding_gene	mRNA	FALSE	FALSE	FALSE	FALSE	FALSE	TRUE
X	5243703	5243709	7	*	+	Dmel	intron	FBgn0266098	+	CG44835	rg	rugose	protein_coding_gene	mRNA	FALSE	FALSE	FALSE	FALSE	FALSE	TRUE
X	5243821	5243827	7	*	+	Dmel	intron	FBgn0266098	+	CG44835	rg	rugose	protein_coding_gene	mRNA	FALSE	FALSE	FALSE	FALSE	FALSE	TRUE
X	5246015	5246021	7	*	+	Dmel	intron	FBgn0266098	+	CG44835	rg	rugose	protein_coding_gene	mRNA	FALSE	FALSE	FALSE	FALSE	FALSE	TRUE
X	5250422	5250428	7	*	+	Dmel	intron	FBgn0266098	+	CG44835	rg	rugose	protein_coding_gene	mRNA	FALSE	FALSE	FALSE	FALSE	FALSE	TRUE
X	5297381	5297387	7	*	+	Dmel	intron	FBgn0261803	+	CG42749	CG42749		protein_coding_gene	mRNA	FALSE	FALSE	FALSE	FALSE	FALSE	FALSE
X	5297915	5297921	7	*	+	Dmel	intron	FBgn0261803	+	CG42749	CG42749		protein_coding_gene	mRNA	FALSE	FALSE	FALSE	FALSE	FALSE	FALSE
X	5305111	5305117	7	*	+	Dmel	intron	FBgn0261803	+	CG42749	CG42749		protein_coding_gene	mRNA	FALSE	FALSE	FALSE	FALSE	FALSE	FALSE
X	5345694	5345700	7	*	+	Dmel	intron	FBgn0029761	+	CG10706	SK	small conductance calcium-activated potassium channel	protein_coding_gene	mRNA	FALSE	FALSE	FALSE	FALSE	FALSE	TRUE
X	5350408	5350414	7	*	+	Dmel	intron	FBgn0029761	+	CG10706	SK	small conductance calcium-activated potassium channel	protein_coding_gene	mRNA	FALSE	FALSE	FALSE	FALSE	FALSE	TRUE
X	5358286	5358292	7	*	+	Dmel	intron	FBgn0029761	+	CG10706	SK	small conductance calcium-activated potassium channel	protein_coding_gene	mRNA	FALSE	FALSE	FALSE	FALSE	FALSE	TRUE
X	5361599	5361605	7	*	+	Dmel	intron	FBgn0029761	+	CG10706	SK	small conductance calcium-activated potassium channel	protein_coding_gene	mRNA	FALSE	FALSE	FALSE	FALSE	FALSE	TRUE
X	5363099	5363105	7	*	+	Dmel	intron	FBgn0029761	+	CG10706	SK	small conductance calcium-activated potassium channel	protein_coding_gene	mRNA	FALSE	FALSE	FALSE	FALSE	FALSE	TRUE
X	5374348	5374354	7	*	+	Dmel	intron	FBgn0029761	+	CG10706	SK	small conductance calcium-activated potassium channel	protein_coding_gene	mRNA	FALSE	FALSE	FALSE	FALSE	FALSE	TRUE
X	5374451	5374457	7	*	+	Dmel	intron	FBgn0029761	+	CG10706	SK	small conductance calcium-activated potassium channel	protein_coding_gene	mRNA	FALSE	FALSE	FALSE	FALSE	FALSE	TRUE
X	5379134	5379140	7	*	+	Dmel	intron	FBgn0029761	+	CG10706	SK	small conductance calcium-activated potassium channel	protein_coding_gene	mRNA	FALSE	FALSE	FALSE	FALSE	FALSE	TRUE
X	5379745	5379751	7	*	+	Dmel	intron	FBgn0029761	+	CG10706	SK	small conductance calcium-activated potassium channel	protein_coding_gene	mRNA	FALSE	FALSE	FALSE	FALSE	FALSE	TRUE
X	5384382	5384388	7	*	+	Dmel	intron	FBgn0029761	+	CG10706	SK	small conductance calcium-activated potassium channel	protein_coding_gene	mRNA	FALSE	FALSE	FALSE	FALSE	FALSE	TRUE
X	5384717	5384723	7	*	+	Dmel	intron	FBgn0029761	+	CG10706	SK	small conductance calcium-activated potassium channel	protein_coding_gene	mRNA	FALSE	FALSE	FALSE	FALSE	FALSE	TRUE
X	5387000	5387006	7	*	+	Dmel	intron	FBgn0029761	+	CG10706	SK	small conductance calcium-activated potassium channel	protein_coding_gene	mRNA	FALSE	FALSE	FALSE	FALSE	FALSE	TRUE
X	5391427	5391433	7	*	+	Dmel	intron	FBgn0029761	+	CG10706	SK	small conductance calcium-activated potassium channel	protein_coding_gene	mRNA	FALSE	FALSE	FALSE	FALSE	FALSE	TRUE
X	5398369	5398375	7	*	+	Dmel	intron	FBgn0029761	+	CG10706	SK	small conductance calcium-activated potassium channel	protein_coding_gene	mRNA	FALSE	FALSE	FALSE	FALSE	FALSE	TRUE
X	5400696	5400702	7	*	+	Dmel	intron	FBgn0029761	+	CG10706	SK	small conductance calcium-activated potassium channel	protein_coding_gene	mRNA	FALSE	FALSE	FALSE	FALSE	FALSE	TRUE
X	5401197	5401203	7	*	+	Dmel	intron	FBgn0029761	+	CG10706	SK	small conductance calcium-activated potassium channel	protein_coding_gene	mRNA	FALSE	FALSE	FALSE	FALSE	FALSE	TRUE
X	5421687	5421693	7	*	+	Dmel	intron	FBgn0029763	+	CG4165	Usp16-45	Ubiquitin specific protease 16/45	protein_coding_gene	mRNA	FALSE	FALSE	FALSE	FALSE	FALSE	FALSE
X	5422146	5422152	7	*	+	Dmel	intron	FBgn0029763	+	CG4165	Usp16-45	Ubiquitin specific protease 16/45	protein_coding_gene	mRNA	FALSE	FALSE	FALSE	FALSE	FALSE	FALSE
X	5423771	5423777	7	*	+	Dmel	intron	FBgn0029763	+	CG4165	Usp16-45	Ubiquitin specific protease 16/45	protein_coding_gene	mRNA	FALSE	FALSE	FALSE	FALSE	FALSE	FALSE
X	5450991	5450997	7	*	+	Dmel	intron	FBgn0029768	+	CG16752	SPR	Sex peptide receptor	protein_coding_gene	mRNA	TRUE	FALSE	FALSE	FALSE	FALSE	TRUE
X	5451276	5451282	7	*	+	Dmel	intron	FBgn0029768	+	CG16752	SPR	Sex peptide receptor	protein_coding_gene	mRNA	TRUE	FALSE	FALSE	FALSE	FALSE	TRUE
X	5451404	5451410	7	*	+	Dmel	intron	FBgn0029768	+	CG16752	SPR	Sex peptide receptor	protein_coding_gene	mRNA	TRUE	FALSE	FALSE	FALSE	FALSE	TRUE
X	5454920	5454926	7	*	+	Dmel	intron	FBgn0029768	+	CG16752	SPR	Sex peptide receptor	protein_coding_gene	mRNA	TRUE	FALSE	FALSE	FALSE	FALSE	TRUE
X	5461221	5461227	7	*	+	Dmel	intron	FBgn0029768	+	CG16752	SPR	Sex peptide receptor	protein_coding_gene	mRNA	TRUE	FALSE	FALSE	FALSE	FALSE	TRUE
X	5470393	5470399	7	*	+	Dmel	intron	FBgn0029768	+	CG16752	SPR	Sex peptide receptor	protein_coding_gene	mRNA	TRUE	FALSE	FALSE	FALSE	FALSE	TRUE
X	5471098	5471104	7	*	+	Dmel	intron	FBgn0029768	+	CG16752	SPR	Sex peptide receptor	protein_coding_gene	mRNA	TRUE	FALSE	FALSE	FALSE	FALSE	TRUE
X	5473518	5473524	7	*	+	Dmel	intron	FBgn0029768	+	CG16752	SPR	Sex peptide receptor	protein_coding_gene	mRNA	TRUE	FALSE	FALSE	FALSE	FALSE	TRUE
X	5475284	5475290	7	*	+	Dmel	intron	FBgn0029768	+	CG16752	SPR	Sex peptide receptor	protein_coding_gene	mRNA	TRUE	FALSE	FALSE	FALSE	FALSE	TRUE
X	5476848	5476854	7	*	+	Dmel	intron	FBgn0029768	+	CG16752	SPR	Sex peptide receptor	protein_coding_gene	mRNA	TRUE	FALSE	FALSE	FALSE	FALSE	TRUE
X	5487157	5487163	7	*	+	Dmel	intron	FBgn0029768	+	CG16752	SPR	Sex peptide receptor	protein_coding_gene	mRNA	TRUE	FALSE	FALSE	FALSE	FALSE	TRUE
X	5596262	5596268	7	*	+	Dmel	intron	FBgn0263511	+	CG4136	Vsx1	Visual system homeobox 1	protein_coding_gene	mRNA	FALSE	FALSE	FALSE	FALSE	TRUE	FALSE
X	5598877	5598883	7	*	+	Dmel	intron	FBgn0263511	+	CG4136	Vsx1	Visual system homeobox 1	protein_coding_gene	mRNA	FALSE	FALSE	FALSE	FALSE	TRUE	FALSE
X	5599318	5599324	7	*	+	Dmel	intron	FBgn0263511	+	CG4136	Vsx1	Visual system homeobox 1	protein_coding_gene	mRNA	FALSE	FALSE	FALSE	FALSE	TRUE	FALSE
X	5599393	5599399	7	*	+	Dmel	intron	FBgn0263511	+	CG4136	Vsx1	Visual system homeobox 1	protein_coding_gene	mRNA	FALSE	FALSE	FALSE	FALSE	TRUE	FALSE
X	5690275	5690281	7	*	+	Dmel	intron	FBgn0000394	+	CG12410	cv	crossveinless	protein_coding_gene	mRNA	FALSE	FALSE	FALSE	FALSE	FALSE	FALSE
X	5691139	5691145	7	*	+	Dmel	intron	FBgn0000394	+	CG12410	cv	crossveinless	protein_coding_gene	mRNA	FALSE	FALSE	FALSE	FALSE	FALSE	FALSE
X	5700254	5700260	7	*	+	Dmel	intron	FBgn0029791	+	CG4096	AdamTS-B	ADAM metallopeptidase with thrombospondin type 1 motif B	protein_coding_gene	mRNA	FALSE	FALSE	FALSE	FALSE	FALSE	FALSE
X	5700490	5700496	7	*	+	Dmel	intron	FBgn0029791	+	CG4096	AdamTS-B	ADAM metallopeptidase with thrombospondin type 1 motif B	protein_coding_gene	mRNA	FALSE	FALSE	FALSE	FALSE	FALSE	FALSE
X	5704540	5704546	7	*	+	Dmel	intron	FBgn0029791	+	CG4096	AdamTS-B	ADAM metallopeptidase with thrombospondin type 1 motif B	protein_coding_gene	mRNA	FALSE	FALSE	FALSE	FALSE	FALSE	FALSE
X	5767202	5767208	7	*	+	Dmel	intron	FBgn0261610	+	CG42699	CG42699		protein_coding_gene	mRNA	FALSE	FALSE	FALSE	FALSE	FALSE	FALSE
X	5770994	5771000	7	*	+	Dmel	intron	FBgn0261610	+	CG42699	CG42699		protein_coding_gene	mRNA	FALSE	FALSE	FALSE	FALSE	FALSE	FALSE
X	5772428	5772434	7	*	+	Dmel	intron	FBgn0261610	+	CG42699	CG42699		protein_coding_gene	mRNA	FALSE	FALSE	FALSE	FALSE	FALSE	FALSE
X	5778172	5778178	7	*	+	Dmel	intron	FBgn0261610	+	CG42699	CG42699		protein_coding_gene	mRNA	FALSE	FALSE	FALSE	FALSE	FALSE	FALSE
X	5779486	5779492	7	*	+	Dmel	intron	FBgn0261610	+	CG42699	CG42699		protein_coding_gene	mRNA	FALSE	FALSE	FALSE	FALSE	FALSE	FALSE
X	5822576	5822582	7	*	+	Dmel	intron	FBgn0029814	+	CG15765	CG15765		protein_coding_gene	mRNA	FALSE	FALSE	FALSE	FALSE	FALSE	FALSE
X	5824708	5824714	7	*	+	Dmel	intron	FBgn0029814	+	CG15765	CG15765		protein_coding_gene	mRNA	FALSE	FALSE	FALSE	FALSE	FALSE	FALSE
X	5828265	5828271	7	*	+	Dmel	intron	FBgn0029814	+	CG15765	CG15765		protein_coding_gene	mRNA	FALSE	FALSE	FALSE	FALSE	FALSE	FALSE
X	5828934	5828940	7	*	+	Dmel	intron	FBgn0029814	+	CG15765	CG15765		protein_coding_gene	mRNA	FALSE	FALSE	FALSE	FALSE	FALSE	FALSE
X	5910160	5910166	7	*	+	Dmel	intron	FBgn0029822	+	CG12236	CG12236		protein_coding_gene	mRNA	FALSE	FALSE	FALSE	FALSE	TRUE	FALSE
X	5917808	5917814	7	*	+	Dmel	intron	FBgn0029824	+	CG3726	CG3726		protein_coding_gene	mRNA	FALSE	FALSE	FALSE	FALSE	TRUE	FALSE
X	5921241	5921247	7	*	+	Dmel	intron	FBgn0029824	+	CG3726	CG3726		protein_coding_gene	mRNA	FALSE	FALSE	FALSE	FALSE	TRUE	FALSE
X	5937479	5937485	7	*	+	Dmel	intron	FBgn0029824	+	CG3726	CG3726		protein_coding_gene	mRNA	FALSE	FALSE	FALSE	FALSE	TRUE	FALSE
X	5937500	5937506	7	*	+	Dmel	intron	FBgn0029824	+	CG3726	CG3726		protein_coding_gene	mRNA	FALSE	FALSE	FALSE	FALSE	TRUE	FALSE
X	5937516	5937522	7	*	+	Dmel	intron	FBgn0029824	+	CG3726	CG3726		protein_coding_gene	mRNA	FALSE	FALSE	FALSE	FALSE	TRUE	FALSE
X	5938139	5938145	7	*	+	Dmel	intron	FBgn0029824	+	CG3726	CG3726		protein_coding_gene	mRNA	FALSE	FALSE	FALSE	FALSE	TRUE	FALSE
X	5974960	5974966	7	*	+	Dmel	intron	FBgn0029830	+	CG14447	Grip	Glutamate receptor interacting protein	protein_coding_gene	mRNA	TRUE	FALSE	FALSE	FALSE	FALSE	FALSE
X	6041351	6041357	7	*	+	Dmel	intron	FBgn0029834	+	CG5937	CG5937		protein_coding_gene	mRNA	FALSE	FALSE	FALSE	FALSE	FALSE	FALSE
X	6056120	6056126	7	*	+	Dmel	intron	FBgn0029835	+	CG5921	CG5921		protein_coding_gene	mRNA	FALSE	FALSE	FALSE	FALSE	FALSE	FALSE
X	6056630	6056636	7	*	+	Dmel	intron	FBgn0029835	+	CG5921	CG5921		protein_coding_gene	mRNA	FALSE	FALSE	FALSE	FALSE	FALSE	FALSE
X	6057869	6057875	7	*	+	Dmel	intron	FBgn0029835	+	CG5921	CG5921		protein_coding_gene	mRNA	FALSE	FALSE	FALSE	FALSE	FALSE	FALSE
X	6092365	6092371	7	*	+	Dmel	intron	FBgn0029843	+	CG5905	Nep1	Neprilysin 1	protein_coding_gene	mRNA	TRUE	FALSE	FALSE	FALSE	FALSE	TRUE
X	6221147	6221153	7	*	+	Dmel	intron	FBgn0029849	+	CG3774	Efr	ER GDP-fucose transporter	protein_coding_gene	mRNA	FALSE	FALSE	FALSE	FALSE	FALSE	TRUE
X	6228233	6228239	7	*	+	Dmel	intron	FBgn0262730	+	CG14446	dtn	detonator	protein_coding_gene	mRNA	FALSE	FALSE	FALSE	FALSE	FALSE	TRUE
X	6309528	6309534	7	*	+	Dmel	intron	FBgn0029864	+	CG15894	CG15894		protein_coding_gene	mRNA	FALSE	FALSE	FALSE	FALSE	FALSE	FALSE
X	6310388	6310394	7	*	+	Dmel	intron	FBgn0029864	+	CG15894	CG15894		protein_coding_gene	mRNA	FALSE	FALSE	FALSE	FALSE	FALSE	FALSE
X	6313631	6313637	7	*	+	Dmel	intron	FBgn0029864	+	CG15894	CG15894		protein_coding_gene	mRNA	FALSE	FALSE	FALSE	FALSE	FALSE	FALSE
X	6320127	6320133	7	*	+	Dmel	intron	FBgn0029864	+	CG15894	CG15894		protein_coding_gene	mRNA	FALSE	FALSE	FALSE	FALSE	FALSE	FALSE
X	6321606	6321612	7	*	+	Dmel	intron	FBgn0029864	+	CG15894	CG15894		protein_coding_gene	mRNA	FALSE	FALSE	FALSE	FALSE	FALSE	FALSE
X	6339182	6339188	7	*	+	Dmel	intron	FBgn0029866	+	CG3842	CG3842		protein_coding_gene	mRNA	TRUE	FALSE	FALSE	FALSE	FALSE	FALSE
X	6339195	6339201	7	*	+	Dmel	intron	FBgn0029866	+	CG3842	CG3842		protein_coding_gene	mRNA	TRUE	FALSE	FALSE	FALSE	FALSE	FALSE
X	6351974	6351980	7	*	+	Dmel	intron	FBgn0261955	+	CG3861	kdn	knockdown	protein_coding_gene	mRNA	TRUE	FALSE	FALSE	FALSE	FALSE	FALSE
X	6352815	6352821	7	*	+	Dmel	intron	FBgn0261955	+	CG3861	kdn	knockdown	protein_coding_gene	mRNA	TRUE	FALSE	FALSE	FALSE	FALSE	FALSE
X	6353368	6353374	7	*	+	Dmel	intron	FBgn0261955	+	CG3861	kdn	knockdown	protein_coding_gene	mRNA	TRUE	FALSE	FALSE	FALSE	FALSE	FALSE
X	6367223	6367229	7	*	+	Dmel	intron	FBgn0029870	+	CG3869	Marf	Mitochondrial assembly regulatory factor	protein_coding_gene	mRNA	TRUE	FALSE	FALSE	FALSE	FALSE	TRUE
X	6537067	6537073	7	*	+	Dmel	intron	FBgn0000524	+	CG3929	dx	deltex	protein_coding_gene	mRNA	FALSE	FALSE	FALSE	FALSE	FALSE	FALSE
X	6547318	6547324	7	*	+	Dmel	intron	FBgn0085446	+	CG34417	CG34417		protein_coding_gene	mRNA	FALSE	FALSE	FALSE	FALSE	FALSE	FALSE
X	6572707	6572713	7	*	+	Dmel	intron	FBgn0085446	+	CG34417	CG34417		protein_coding_gene	mRNA	FALSE	FALSE	FALSE	FALSE	FALSE	FALSE
X	6572920	6572926	7	*	+	Dmel	intron	FBgn0085446	+	CG34417	CG34417		protein_coding_gene	mRNA	FALSE	FALSE	FALSE	FALSE	FALSE	FALSE
X	6574343	6574349	7	*	+	Dmel	intron	FBgn0085446	+	CG34417	CG34417		protein_coding_gene	mRNA	FALSE	FALSE	FALSE	FALSE	FALSE	FALSE
X	6584977	6584983	7	*	+	Dmel	intron	FBgn0085446	+	CG34417	CG34417		protein_coding_gene	mRNA	FALSE	FALSE	FALSE	FALSE	FALSE	FALSE
X	6585577	6585583	7	*	+	Dmel	intron	FBgn0085446	+	CG34417	CG34417		protein_coding_gene	mRNA	FALSE	FALSE	FALSE	FALSE	FALSE	FALSE
X	6593064	6593070	7	*	+	Dmel	intron	FBgn0029878	+	CG10695	Pat1	Protein interacting with APP tail-1	protein_coding_gene	mRNA	FALSE	FALSE	FALSE	FALSE	FALSE	FALSE
X	6606954	6606960	7	*	+	Dmel	intron	FBgn0029881	+	CG3973	pigs	pickled eggs	protein_coding_gene	mRNA	FALSE	FALSE	FALSE	FALSE	FALSE	FALSE
X	6615126	6615132	7	*	+	Dmel	intron	FBgn0029881	+	CG3973	pigs	pickled eggs	protein_coding_gene	mRNA	FALSE	FALSE	FALSE	FALSE	FALSE	FALSE
X	6616431	6616437	7	*	+	Dmel	intron	FBgn0029881	+	CG3973	pigs	pickled eggs	protein_coding_gene	mRNA	FALSE	FALSE	FALSE	FALSE	FALSE	FALSE
X	6617916	6617922	7	*	+	Dmel	intron	FBgn0029881	+	CG3973	pigs	pickled eggs	protein_coding_gene	mRNA	FALSE	FALSE	FALSE	FALSE	FALSE	FALSE
X	6619262	6619268	7	*	+	Dmel	intron	FBgn0029881	+	CG3973	pigs	pickled eggs	protein_coding_gene	mRNA	FALSE	FALSE	FALSE	FALSE	FALSE	FALSE
X	6623750	6623756	7	*	+	Dmel	intron	FBgn0029881	+	CG3973	pigs	pickled eggs	protein_coding_gene	mRNA	FALSE	FALSE	FALSE	FALSE	FALSE	FALSE
X	6626965	6626971	7	*	+	Dmel	intron	FBgn0029881	+	CG3973	pigs	pickled eggs	protein_coding_gene	mRNA	FALSE	FALSE	FALSE	FALSE	FALSE	FALSE
X	6633246	6633252	7	*	+	Dmel	intron	FBgn0029881	+	CG3973	pigs	pickled eggs	protein_coding_gene	mRNA	FALSE	FALSE	FALSE	FALSE	FALSE	FALSE
X	6636438	6636444	7	*	+	Dmel	intron	FBgn0029881	+	CG3973	pigs	pickled eggs	protein_coding_gene	mRNA	FALSE	FALSE	FALSE	FALSE	FALSE	FALSE
X	6642783	6642789	7	*	+	Dmel	intron	FBgn0029881	+	CG3973	pigs	pickled eggs	protein_coding_gene	mRNA	FALSE	FALSE	FALSE	FALSE	FALSE	FALSE
X	6642816	6642822	7	*	+	Dmel	intron	FBgn0029881	+	CG3973	pigs	pickled eggs	protein_coding_gene	mRNA	FALSE	FALSE	FALSE	FALSE	FALSE	FALSE
X	6643935	6643941	7	*	+	Dmel	intron	FBgn0029881	+	CG3973	pigs	pickled eggs	protein_coding_gene	mRNA	FALSE	FALSE	FALSE	FALSE	FALSE	FALSE
X	6662172	6662178	7	*	+	Dmel	intron	FBgn0062413	+	CG3977	Ctr1A	Copper transporter 1A	protein_coding_gene	mRNA	TRUE	FALSE	FALSE	FALSE	FALSE	TRUE
X	6664190	6664196	7	*	+	Dmel	intron	FBgn0062413	+	CG3977	Ctr1A	Copper transporter 1A	protein_coding_gene	mRNA	TRUE	FALSE	FALSE	FALSE	FALSE	TRUE
X	6685592	6685598	7	*	+	Dmel	intron	FBgn0029891	+	CG4523	Pink1	PTEN-induced putative kinase 1	protein_coding_gene	mRNA	TRUE	FALSE	FALSE	FALSE	FALSE	FALSE
X	6700691	6700697	7	*	+	Dmel	intron	FBgn0029895	+	CG14441	CG14441		protein_coding_gene	mRNA	FALSE	FALSE	FALSE	FALSE	TRUE	FALSE
X	6702145	6702151	7	*	+	Dmel	intron	FBgn0029895	+	CG14441	CG14441		protein_coding_gene	mRNA	FALSE	FALSE	FALSE	FALSE	TRUE	FALSE
X	6706177	6706183	7	*	+	Dmel	intron	FBgn0029895	+	CG14441	CG14441		protein_coding_gene	mRNA	FALSE	FALSE	FALSE	FALSE	TRUE	FALSE
X	6708907	6708913	7	*	+	Dmel	intron	FBgn0029895	+	CG14441	CG14441		protein_coding_gene	mRNA	FALSE	FALSE	FALSE	FALSE	TRUE	FALSE
X	6750950	6750956	7	*	+	Dmel	intron	FBgn0029898	+	CG14439	CG14439		protein_coding_gene	mRNA	FALSE	FALSE	FALSE	FALSE	FALSE	TRUE
X	6752024	6752030	7	*	+	Dmel	intron	FBgn0029898	+	CG14439	CG14439		protein_coding_gene	mRNA	FALSE	FALSE	FALSE	FALSE	FALSE	TRUE
X	6806434	6806440	7	*	+	Dmel	intron	FBgn0029903	+	CG4532	pod1	pod1 coronin	protein_coding_gene	mRNA	FALSE	FALSE	FALSE	FALSE	FALSE	FALSE
X	6833052	6833058	7	*	+	Dmel	intron	FBgn0263968	+	CG32743	nonC	no-on-and-no-off transient C	protein_coding_gene	mRNA	FALSE	FALSE	FALSE	FALSE	FALSE	FALSE
X	6871689	6871695	7	*	+	Dmel	intron	FBgn0263993	+	CG43736	CG43736		protein_coding_gene	mRNA	TRUE	FALSE	FALSE	FALSE	FALSE	FALSE
X	6874630	6874636	7	*	+	Dmel	intron	FBgn0263993	+	CG43736	CG43736		protein_coding_gene	mRNA	TRUE	FALSE	FALSE	FALSE	FALSE	FALSE
X	6916076	6916082	7	*	+	Dmel	intron	FBgn0029922	+	CG14431	CG14431		protein_coding_gene	mRNA	FALSE	FALSE	FALSE	FALSE	FALSE	TRUE
X	6925973	6925979	7	*	+	Dmel	intron	FBgn0029922	+	CG14431	CG14431		protein_coding_gene	mRNA	FALSE	FALSE	FALSE	FALSE	FALSE	TRUE
X	6926508	6926514	7	*	+	Dmel	intron	FBgn0029922	+	CG14431	CG14431		protein_coding_gene	mRNA	FALSE	FALSE	FALSE	FALSE	FALSE	TRUE
X	6931057	6931063	7	*	+	Dmel	intron	FBgn0029922	+	CG14431	CG14431		protein_coding_gene	mRNA	FALSE	FALSE	FALSE	FALSE	FALSE	TRUE
X	6931947	6931953	7	*	+	Dmel	intron	FBgn0029922	+	CG14431	CG14431		protein_coding_gene	mRNA	FALSE	FALSE	FALSE	FALSE	FALSE	TRUE
X	6934124	6934130	7	*	+	Dmel	intron	FBgn0029922	+	CG14431	CG14431		protein_coding_gene	mRNA	FALSE	FALSE	FALSE	FALSE	FALSE	TRUE
X	6934775	6934781	7	*	+	Dmel	intron	FBgn0029922	+	CG14431	CG14431		protein_coding_gene	mRNA	FALSE	FALSE	FALSE	FALSE	FALSE	TRUE
X	6935795	6935801	7	*	+	Dmel	intron	FBgn0029922	+	CG14431	CG14431		protein_coding_gene	mRNA	FALSE	FALSE	FALSE	FALSE	FALSE	TRUE
X	6936003	6936009	7	*	+	Dmel	intron	FBgn0029922	+	CG14431	CG14431		protein_coding_gene	mRNA	FALSE	FALSE	FALSE	FALSE	FALSE	TRUE
X	6939606	6939612	7	*	+	Dmel	intron	FBgn0029922	+	CG14431	CG14431		protein_coding_gene	mRNA	FALSE	FALSE	FALSE	FALSE	FALSE	TRUE
X	6946809	6946815	7	*	+	Dmel	intron	FBgn0029922	+	CG14431	CG14431		protein_coding_gene	mRNA	FALSE	FALSE	FALSE	FALSE	FALSE	TRUE
X	6949239	6949245	7	*	+	Dmel	intron	FBgn0029922	+	CG14431	CG14431		protein_coding_gene	mRNA	FALSE	FALSE	FALSE	FALSE	FALSE	TRUE
X	7140809	7140815	7	*	+	Dmel	intron	FBgn0029939	+	CG9650	CG9650		protein_coding_gene	mRNA	FALSE	FALSE	FALSE	FALSE	TRUE	FALSE
X	7141399	7141405	7	*	+	Dmel	intron	FBgn0029939	+	CG9650	CG9650		protein_coding_gene	mRNA	FALSE	FALSE	FALSE	FALSE	TRUE	FALSE
X	7141988	7141994	7	*	+	Dmel	intron	FBgn0029939	+	CG9650	CG9650		protein_coding_gene	mRNA	FALSE	FALSE	FALSE	FALSE	TRUE	FALSE
X	7143548	7143554	7	*	+	Dmel	intron	FBgn0029939	+	CG9650	CG9650		protein_coding_gene	mRNA	FALSE	FALSE	FALSE	FALSE	TRUE	FALSE
X	7152297	7152303	7	*	+	Dmel	intron	FBgn0029939	+	CG9650	CG9650		protein_coding_gene	mRNA	FALSE	FALSE	FALSE	FALSE	TRUE	FALSE
X	7154141	7154147	7	*	+	Dmel	intron	FBgn0029939	+	CG9650	CG9650		protein_coding_gene	mRNA	FALSE	FALSE	FALSE	FALSE	TRUE	FALSE
X	7155331	7155337	7	*	+	Dmel	intron	FBgn0029939	+	CG9650	CG9650		protein_coding_gene	mRNA	FALSE	FALSE	FALSE	FALSE	TRUE	FALSE
X	7155517	7155523	7	*	+	Dmel	intron	FBgn0029939	+	CG9650	CG9650		protein_coding_gene	mRNA	FALSE	FALSE	FALSE	FALSE	TRUE	FALSE
X	7161394	7161400	7	*	+	Dmel	intron	FBgn0029939	+	CG9650	CG9650		protein_coding_gene	mRNA	FALSE	FALSE	FALSE	FALSE	TRUE	FALSE
X	7616257	7616263	7	*	+	Dmel	intron	FBgn0004198	+	CG11387	ct	cut	protein_coding_gene	mRNA	TRUE	FALSE	FALSE	FALSE	TRUE	FALSE
X	7623918	7623924	7	*	+	Dmel	intron	FBgn0004198	+	CG11387	ct	cut	protein_coding_gene	mRNA	TRUE	FALSE	FALSE	FALSE	TRUE	FALSE
X	7623971	7623977	7	*	+	Dmel	intron	FBgn0004198	+	CG11387	ct	cut	protein_coding_gene	mRNA	TRUE	FALSE	FALSE	FALSE	TRUE	FALSE
X	7630819	7630825	7	*	+	Dmel	intron	FBgn0004198	+	CG11387	ct	cut	protein_coding_gene	mRNA	TRUE	FALSE	FALSE	FALSE	TRUE	FALSE
X	7633520	7633526	7	*	+	Dmel	intron	FBgn0004198	+	CG11387	ct	cut	protein_coding_gene	mRNA	TRUE	FALSE	FALSE	FALSE	TRUE	FALSE
X	7635644	7635650	7	*	+	Dmel	intron	FBgn0004198	+	CG11387	ct	cut	protein_coding_gene	mRNA	TRUE	FALSE	FALSE	FALSE	TRUE	FALSE
X	7636843	7636849	7	*	+	Dmel	intron	FBgn0004198	+	CG11387	ct	cut	protein_coding_gene	mRNA	TRUE	FALSE	FALSE	FALSE	TRUE	FALSE
X	7641373	7641379	7	*	+	Dmel	intron	FBgn0004198	+	CG11387	ct	cut	protein_coding_gene	mRNA	TRUE	FALSE	FALSE	FALSE	TRUE	FALSE
X	7656363	7656369	7	*	+	Dmel	intron	FBgn0004198	+	CG11387	ct	cut	protein_coding_gene	mRNA	TRUE	FALSE	FALSE	FALSE	TRUE	FALSE
X	7661741	7661747	7	*	+	Dmel	intron	FBgn0004198	+	CG11387	ct	cut	protein_coding_gene	mRNA	TRUE	FALSE	FALSE	FALSE	TRUE	FALSE
X	7664698	7664704	7	*	+	Dmel	intron	FBgn0004198	+	CG11387	ct	cut	protein_coding_gene	mRNA	TRUE	FALSE	FALSE	FALSE	TRUE	FALSE
X	7670038	7670044	7	*	+	Dmel	intron	FBgn0004198	+	CG11387	ct	cut	protein_coding_gene	mRNA	TRUE	FALSE	FALSE	FALSE	TRUE	FALSE
X	7735531	7735537	7	*	+	Dmel	intron	FBgn0029959	+	CG12156	Rab39	Rab39	protein_coding_gene	mRNA	FALSE	FALSE	FALSE	FALSE	FALSE	FALSE
X	7828823	7828829	7	*	+	Dmel	intron	FBgn0029962	+	CG1402	CARPA	Carbonic anhydrase-related protein A	protein_coding_gene	mRNA	FALSE	FALSE	FALSE	FALSE	FALSE	FALSE
X	7920807	7920813	7	*	+	Dmel	intron	FBgn0260858	+	CG1515	Ykt6	YKT6 v-SNARE	protein_coding_gene	mRNA	FALSE	FALSE	FALSE	FALSE	FALSE	TRUE
X	7943195	7943201	7	*	+	Dmel	intron	FBgn0260970	+	CG42593	Ubr3	Ubr3 ubiquitin ligase	protein_coding_gene	mRNA	TRUE	FALSE	FALSE	FALSE	FALSE	TRUE
X	7946169	7946175	7	*	+	Dmel	intron	FBgn0260970	+	CG42593	Ubr3	Ubr3 ubiquitin ligase	protein_coding_gene	mRNA	TRUE	FALSE	FALSE	FALSE	FALSE	TRUE
X	7950795	7950801	7	*	+	Dmel	intron	FBgn0260970	+	CG42593	Ubr3	Ubr3 ubiquitin ligase	protein_coding_gene	mRNA	TRUE	FALSE	FALSE	FALSE	FALSE	TRUE
X	7964218	7964224	7	*	+	Dmel	intron	FBgn0003447	+	CG32858	sn	singed	protein_coding_gene	mRNA	FALSE	FALSE	FALSE	FALSE	FALSE	FALSE
X	7978045	7978051	7	*	+	Dmel	intron	FBgn0003447	+	CG32858	sn	singed	protein_coding_gene	mRNA	FALSE	FALSE	FALSE	FALSE	FALSE	FALSE
X	8006679	8006685	7	*	+	Dmel	intron	FBgn0010329	+	CG1543	Tbh	Tyramine Œ≤ hydroxylase	protein_coding_gene	mRNA	FALSE	FALSE	FALSE	FALSE	FALSE	TRUE
X	8009942	8009948	7	*	+	Dmel	intron	FBgn0010329	+	CG1543	Tbh	Tyramine Œ≤ hydroxylase	protein_coding_gene	mRNA	FALSE	FALSE	FALSE	FALSE	FALSE	TRUE
X	8012639	8012645	7	*	+	Dmel	intron	FBgn0010329	+	CG1543	Tbh	Tyramine Œ≤ hydroxylase	protein_coding_gene	mRNA	FALSE	FALSE	FALSE	FALSE	FALSE	TRUE
X	8014116	8014122	7	*	+	Dmel	intron	FBgn0010329	+	CG1543	Tbh	Tyramine Œ≤ hydroxylase	protein_coding_gene	mRNA	FALSE	FALSE	FALSE	FALSE	FALSE	TRUE
X	8014516	8014522	7	*	+	Dmel	intron	FBgn0010329	+	CG1543	Tbh	Tyramine Œ≤ hydroxylase	protein_coding_gene	mRNA	FALSE	FALSE	FALSE	FALSE	FALSE	TRUE
X	8065645	8065651	7	*	+	Dmel	intron	FBgn0004657	+	CG1560	mys	myospheroid	protein_coding_gene	mRNA	TRUE	TRUE	FALSE	FALSE	FALSE	TRUE
X	8066455	8066461	7	*	+	Dmel	intron	FBgn0004657	+	CG1560	mys	myospheroid	protein_coding_gene	mRNA	TRUE	TRUE	FALSE	FALSE	FALSE	TRUE
X	8067550	8067556	7	*	+	Dmel	intron	FBgn0004657	+	CG1560	mys	myospheroid	protein_coding_gene	mRNA	TRUE	TRUE	FALSE	FALSE	FALSE	TRUE
X	8178996	8179002	7	*	+	Dmel	intron	FBgn0261873	+	CG32717	sdt	stardust	protein_coding_gene	mRNA	FALSE	FALSE	FALSE	FALSE	FALSE	TRUE
X	8180708	8180714	7	*	+	Dmel	intron	FBgn0261873	+	CG32717	sdt	stardust	protein_coding_gene	mRNA	FALSE	FALSE	FALSE	FALSE	FALSE	TRUE
X	8188553	8188559	7	*	+	Dmel	intron	FBgn0261873	+	CG32717	sdt	stardust	protein_coding_gene	mRNA	FALSE	FALSE	FALSE	FALSE	FALSE	TRUE
X	8188871	8188877	7	*	+	Dmel	intron	FBgn0261873	+	CG32717	sdt	stardust	protein_coding_gene	mRNA	FALSE	FALSE	FALSE	FALSE	FALSE	TRUE
X	8189879	8189885	7	*	+	Dmel	intron	FBgn0261873	+	CG32717	sdt	stardust	protein_coding_gene	mRNA	FALSE	FALSE	FALSE	FALSE	FALSE	TRUE
X	8190933	8190939	7	*	+	Dmel	intron	FBgn0261873	+	CG32717	sdt	stardust	protein_coding_gene	mRNA	FALSE	FALSE	FALSE	FALSE	FALSE	TRUE
X	8193690	8193696	7	*	+	Dmel	intron	FBgn0261873	+	CG32717	sdt	stardust	protein_coding_gene	mRNA	FALSE	FALSE	FALSE	FALSE	FALSE	TRUE
X	8199411	8199417	7	*	+	Dmel	intron	FBgn0261873	+	CG32717	sdt	stardust	protein_coding_gene	mRNA	FALSE	FALSE	FALSE	FALSE	FALSE	TRUE
X	8201120	8201126	7	*	+	Dmel	intron	FBgn0261873	+	CG32717	sdt	stardust	protein_coding_gene	mRNA	FALSE	FALSE	FALSE	FALSE	FALSE	TRUE
X	8202295	8202301	7	*	+	Dmel	intron	FBgn0261873	+	CG32717	sdt	stardust	protein_coding_gene	mRNA	FALSE	FALSE	FALSE	FALSE	FALSE	TRUE
X	8205914	8205920	7	*	+	Dmel	intron	FBgn0261873	+	CG32717	sdt	stardust	protein_coding_gene	mRNA	FALSE	FALSE	FALSE	FALSE	FALSE	TRUE
X	8206315	8206321	7	*	+	Dmel	intron	FBgn0261873	+	CG32717	sdt	stardust	protein_coding_gene	mRNA	FALSE	FALSE	FALSE	FALSE	FALSE	TRUE
X	8209790	8209796	7	*	+	Dmel	intron	FBgn0261873	+	CG32717	sdt	stardust	protein_coding_gene	mRNA	FALSE	FALSE	FALSE	FALSE	FALSE	TRUE
X	8216511	8216517	7	*	+	Dmel	intron	FBgn0261873	+	CG32717	sdt	stardust	protein_coding_gene	mRNA	FALSE	FALSE	FALSE	FALSE	FALSE	TRUE
X	8218525	8218531	7	*	+	Dmel	intron	FBgn0261873	+	CG32717	sdt	stardust	protein_coding_gene	mRNA	FALSE	FALSE	FALSE	FALSE	FALSE	TRUE
X	8221338	8221344	7	*	+	Dmel	intron	FBgn0261873	+	CG32717	sdt	stardust	protein_coding_gene	mRNA	FALSE	FALSE	FALSE	FALSE	FALSE	TRUE
X	8230903	8230909	7	*	+	Dmel	intron	FBgn0261873	+	CG32717	sdt	stardust	protein_coding_gene	mRNA	FALSE	FALSE	FALSE	FALSE	FALSE	TRUE
X	8253638	8253644	7	*	+	Dmel	intron	FBgn0030027	+	CG1632	CG1632		protein_coding_gene	mRNA	FALSE	FALSE	FALSE	FALSE	FALSE	TRUE
X	8255815	8255821	7	*	+	Dmel	intron	FBgn0030027	+	CG1632	CG1632		protein_coding_gene	mRNA	FALSE	FALSE	FALSE	FALSE	FALSE	TRUE
X	8258808	8258814	7	*	+	Dmel	intron	FBgn0030027	+	CG1632	CG1632		protein_coding_gene	mRNA	FALSE	FALSE	FALSE	FALSE	FALSE	TRUE
X	8259457	8259463	7	*	+	Dmel	intron	FBgn0030027	+	CG1632	CG1632		protein_coding_gene	mRNA	FALSE	FALSE	FALSE	FALSE	FALSE	TRUE
X	8260011	8260017	7	*	+	Dmel	intron	FBgn0030027	+	CG1632	CG1632		protein_coding_gene	mRNA	FALSE	FALSE	FALSE	FALSE	FALSE	TRUE
X	8260722	8260728	7	*	+	Dmel	intron	FBgn0030027	+	CG1632	CG1632		protein_coding_gene	mRNA	FALSE	FALSE	FALSE	FALSE	FALSE	TRUE
X	8264754	8264760	7	*	+	Dmel	intron	FBgn0030027	+	CG1632	CG1632		protein_coding_gene	mRNA	FALSE	FALSE	FALSE	FALSE	FALSE	TRUE
X	8265633	8265639	7	*	+	Dmel	intron	FBgn0030027	+	CG1632	CG1632		protein_coding_gene	mRNA	FALSE	FALSE	FALSE	FALSE	FALSE	TRUE
X	8271695	8271701	7	*	+	Dmel	intron	FBgn0030027	+	CG1632	CG1632		protein_coding_gene	mRNA	FALSE	FALSE	FALSE	FALSE	FALSE	TRUE
X	8418673	8418679	7	*	+	Dmel	intron	FBgn0261793	+	CG18009	Trf2	TATA box binding protein-related factor 2	protein_coding_gene	mRNA	TRUE	FALSE	FALSE	FALSE	FALSE	FALSE
X	8419168	8419174	7	*	+	Dmel	intron	FBgn0261793	+	CG18009	Trf2	TATA box binding protein-related factor 2	protein_coding_gene	mRNA	TRUE	FALSE	FALSE	FALSE	FALSE	FALSE
X	8423112	8423118	7	*	+	Dmel	intron	FBgn0261793	+	CG18009	Trf2	TATA box binding protein-related factor 2	protein_coding_gene	mRNA	TRUE	FALSE	FALSE	FALSE	FALSE	FALSE
X	8491100	8491106	7	*	+	Dmel	intron	FBgn0053181	+	CG33181	CG33181		protein_coding_gene	mRNA	FALSE	FALSE	FALSE	FALSE	FALSE	TRUE
X	8491523	8491529	7	*	+	Dmel	intron	FBgn0053181	+	CG33181	CG33181		protein_coding_gene	mRNA	FALSE	FALSE	FALSE	FALSE	FALSE	TRUE
X	8498437	8498443	7	*	+	Dmel	intron	FBgn0053181	+	CG33181	CG33181		protein_coding_gene	mRNA	FALSE	FALSE	FALSE	FALSE	FALSE	TRUE
X	8499710	8499716	7	*	+	Dmel	intron	FBgn0053181	+	CG33181	CG33181		protein_coding_gene	mRNA	FALSE	FALSE	FALSE	FALSE	FALSE	TRUE
X	8499900	8499906	7	*	+	Dmel	intron	FBgn0053181	+	CG33181	CG33181		protein_coding_gene	mRNA	FALSE	FALSE	FALSE	FALSE	FALSE	TRUE
X	8507356	8507362	7	*	+	Dmel	intron	FBgn0053181	+	CG33181	CG33181		protein_coding_gene	mRNA	FALSE	FALSE	FALSE	FALSE	FALSE	TRUE
X	8512084	8512090	7	*	+	Dmel	intron	FBgn0053181	+	CG33181	CG33181		protein_coding_gene	mRNA	FALSE	FALSE	FALSE	FALSE	FALSE	TRUE
X	8512134	8512140	7	*	+	Dmel	intron	FBgn0053181	+	CG33181	CG33181		protein_coding_gene	mRNA	FALSE	FALSE	FALSE	FALSE	FALSE	TRUE
X	8519657	8519663	7	*	+	Dmel	intron	FBgn0264975	+	CG1634	Nrg	Neuroglian	protein_coding_gene	mRNA	FALSE	FALSE	FALSE	FALSE	FALSE	TRUE
X	8520845	8520851	7	*	+	Dmel	intron	FBgn0264975	+	CG1634	Nrg	Neuroglian	protein_coding_gene	mRNA	FALSE	FALSE	FALSE	FALSE	FALSE	TRUE
X	8521138	8521144	7	*	+	Dmel	intron	FBgn0264975	+	CG1634	Nrg	Neuroglian	protein_coding_gene	mRNA	FALSE	FALSE	FALSE	FALSE	FALSE	TRUE
X	8522903	8522909	7	*	+	Dmel	intron	FBgn0264975	+	CG1634	Nrg	Neuroglian	protein_coding_gene	mRNA	FALSE	FALSE	FALSE	FALSE	FALSE	TRUE
X	8536065	8536071	7	*	+	Dmel	intron	FBgn0264975	+	CG1634	Nrg	Neuroglian	protein_coding_gene	mRNA	FALSE	FALSE	FALSE	FALSE	FALSE	TRUE
X	8537768	8537774	7	*	+	Dmel	intron	FBgn0264975	+	CG1634	Nrg	Neuroglian	protein_coding_gene	mRNA	FALSE	FALSE	FALSE	FALSE	FALSE	TRUE
X	8540910	8540916	7	*	+	Dmel	intron	FBgn0264975	+	CG1634	Nrg	Neuroglian	protein_coding_gene	mRNA	FALSE	FALSE	FALSE	FALSE	FALSE	TRUE
X	8543883	8543889	7	*	+	Dmel	intron	FBgn0264975	+	CG1634	Nrg	Neuroglian	protein_coding_gene	mRNA	FALSE	FALSE	FALSE	FALSE	FALSE	TRUE
X	8549634	8549640	7	*	+	Dmel	intron	FBgn0264975	+	CG1634	Nrg	Neuroglian	protein_coding_gene	mRNA	FALSE	FALSE	FALSE	FALSE	FALSE	TRUE
X	8550538	8550544	7	*	+	Dmel	intron	FBgn0264975	+	CG1634	Nrg	Neuroglian	protein_coding_gene	mRNA	FALSE	FALSE	FALSE	FALSE	FALSE	TRUE
X	8551273	8551279	7	*	+	Dmel	intron	FBgn0264975	+	CG1634	Nrg	Neuroglian	protein_coding_gene	mRNA	FALSE	FALSE	FALSE	FALSE	FALSE	TRUE
X	8561969	8561975	7	*	+	Dmel	intron	FBgn0030049	+	CG11265	Trf4-1	Topoisomerase related function 4-1	protein_coding_gene	mRNA	FALSE	FALSE	FALSE	FALSE	FALSE	FALSE
X	8562510	8562516	7	*	+	Dmel	intron	FBgn0030049	+	CG11265	Trf4-1	Topoisomerase related function 4-1	protein_coding_gene	mRNA	FALSE	FALSE	FALSE	FALSE	FALSE	FALSE
X	8592893	8592899	7	*	+	Dmel	intron	FBgn0025864	+	CG12737	Crag	Calmodulin-binding protein related to a Rab3 GDP/GTP exchange protein	protein_coding_gene	mRNA	FALSE	FALSE	FALSE	FALSE	FALSE	FALSE
X	8849086	8849092	7	*	+	Dmel	intron	FBgn0030065	+	CG12075	CG12075		protein_coding_gene	mRNA	FALSE	FALSE	FALSE	FALSE	TRUE	FALSE
X	8850118	8850124	7	*	+	Dmel	intron	FBgn0030065	+	CG12075	CG12075		protein_coding_gene	mRNA	FALSE	FALSE	FALSE	FALSE	TRUE	FALSE
X	8853967	8853973	7	*	+	Dmel	intron	FBgn0030065	+	CG12075	CG12075		protein_coding_gene	mRNA	FALSE	FALSE	FALSE	FALSE	TRUE	FALSE
X	8855698	8855704	7	*	+	Dmel	intron	FBgn0030065	+	CG12075	CG12075		protein_coding_gene	mRNA	FALSE	FALSE	FALSE	FALSE	TRUE	FALSE
X	8864801	8864807	7	*	+	Dmel	intron	FBgn0030065	+	CG12075	CG12075		protein_coding_gene	mRNA	FALSE	FALSE	FALSE	FALSE	TRUE	FALSE
X	8868864	8868870	7	*	+	Dmel	intron	FBgn0030065	+	CG12075	CG12075		protein_coding_gene	mRNA	FALSE	FALSE	FALSE	FALSE	TRUE	FALSE
X	8911021	8911027	7	*	+	Dmel	intron	FBgn0261549	+	CG42667	rdgA	retinal degeneration A	protein_coding_gene	mRNA	TRUE	FALSE	FALSE	FALSE	FALSE	TRUE
X	8913089	8913095	7	*	+	Dmel	intron	FBgn0261549	+	CG42667	rdgA	retinal degeneration A	protein_coding_gene	mRNA	TRUE	FALSE	FALSE	FALSE	FALSE	TRUE
X	8915416	8915422	7	*	+	Dmel	intron	FBgn0261549	+	CG42667	rdgA	retinal degeneration A	protein_coding_gene	mRNA	TRUE	FALSE	FALSE	FALSE	FALSE	TRUE
X	8926643	8926649	7	*	+	Dmel	intron	FBgn0261549	+	CG42667	rdgA	retinal degeneration A	protein_coding_gene	mRNA	TRUE	FALSE	FALSE	FALSE	FALSE	TRUE
X	8931594	8931600	7	*	+	Dmel	intron	FBgn0261549	+	CG42667	rdgA	retinal degeneration A	protein_coding_gene	mRNA	TRUE	FALSE	FALSE	FALSE	FALSE	TRUE
X	8932867	8932873	7	*	+	Dmel	intron	FBgn0261549	+	CG42667	rdgA	retinal degeneration A	protein_coding_gene	mRNA	TRUE	FALSE	FALSE	FALSE	FALSE	TRUE
X	8935432	8935438	7	*	+	Dmel	intron	FBgn0261549	+	CG42667	rdgA	retinal degeneration A	protein_coding_gene	mRNA	TRUE	FALSE	FALSE	FALSE	FALSE	TRUE
X	8940362	8940368	7	*	+	Dmel	intron	FBgn0261549	+	CG42667	rdgA	retinal degeneration A	protein_coding_gene	mRNA	TRUE	FALSE	FALSE	FALSE	FALSE	TRUE
X	8944504	8944510	7	*	+	Dmel	intron	FBgn0261549	+	CG42667	rdgA	retinal degeneration A	protein_coding_gene	mRNA	TRUE	FALSE	FALSE	FALSE	FALSE	TRUE
X	8954939	8954945	7	*	+	Dmel	intron	FBgn0261549	+	CG42667	rdgA	retinal degeneration A	protein_coding_gene	mRNA	TRUE	FALSE	FALSE	FALSE	FALSE	TRUE
X	8956608	8956614	7	*	+	Dmel	intron	FBgn0261549	+	CG42667	rdgA	retinal degeneration A	protein_coding_gene	mRNA	TRUE	FALSE	FALSE	FALSE	FALSE	TRUE
X	8960309	8960315	7	*	+	Dmel	intron	FBgn0261549	+	CG42667	rdgA	retinal degeneration A	protein_coding_gene	mRNA	TRUE	FALSE	FALSE	FALSE	FALSE	TRUE
X	8960385	8960391	7	*	+	Dmel	intron	FBgn0261549	+	CG42667	rdgA	retinal degeneration A	protein_coding_gene	mRNA	TRUE	FALSE	FALSE	FALSE	FALSE	TRUE
X	8964165	8964171	7	*	+	Dmel	intron	FBgn0261549	+	CG42667	rdgA	retinal degeneration A	protein_coding_gene	mRNA	TRUE	FALSE	FALSE	FALSE	FALSE	TRUE
X	8966445	8966451	7	*	+	Dmel	intron	FBgn0261549	+	CG42667	rdgA	retinal degeneration A	protein_coding_gene	mRNA	TRUE	FALSE	FALSE	FALSE	FALSE	TRUE
X	8967497	8967503	7	*	+	Dmel	intron	FBgn0261549	+	CG42667	rdgA	retinal degeneration A	protein_coding_gene	mRNA	TRUE	FALSE	FALSE	FALSE	FALSE	TRUE
X	8967976	8967982	7	*	+	Dmel	intron	FBgn0261549	+	CG42667	rdgA	retinal degeneration A	protein_coding_gene	mRNA	TRUE	FALSE	FALSE	FALSE	FALSE	TRUE
X	8969341	8969347	7	*	+	Dmel	intron	FBgn0261549	+	CG42667	rdgA	retinal degeneration A	protein_coding_gene	mRNA	TRUE	FALSE	FALSE	FALSE	FALSE	TRUE
X	8970670	8970676	7	*	+	Dmel	intron	FBgn0261549	+	CG42667	rdgA	retinal degeneration A	protein_coding_gene	mRNA	TRUE	FALSE	FALSE	FALSE	FALSE	TRUE
X	9090301	9090307	7	*	+	Dmel	intron	FBgn0030086	+	CG7033	CCT2	Chaperonin containing TCP1 subunit 2	protein_coding_gene	mRNA	TRUE	FALSE	FALSE	FALSE	FALSE	FALSE
X	9163718	9163724	7	*	+	Dmel	intron	FBgn0026206	+	CG12218	mei-P26	meiotic P26	protein_coding_gene	mRNA	FALSE	FALSE	FALSE	FALSE	FALSE	FALSE
X	9192387	9192393	7	*	+	Dmel	intron	FBgn0030098	+	CG12057	CG12057		protein_coding_gene	mRNA	FALSE	FALSE	FALSE	FALSE	FALSE	FALSE
X	9251773	9251779	7	*	+	Dmel	intron	FBgn0030114	+	CG17754	CG17754		protein_coding_gene	mRNA	FALSE	FALSE	FALSE	FALSE	FALSE	FALSE
X	9255077	9255083	7	*	+	Dmel	intron	FBgn0030114	+	CG17754	CG17754		protein_coding_gene	mRNA	FALSE	FALSE	FALSE	FALSE	FALSE	FALSE
X	9255337	9255343	7	*	+	Dmel	intron	FBgn0030114	+	CG17754	CG17754		protein_coding_gene	mRNA	FALSE	FALSE	FALSE	FALSE	FALSE	FALSE
X	9289147	9289153	7	*	+	Dmel	intron	FBgn0002576	+	CG1689	lz	lozenge	protein_coding_gene	mRNA	FALSE	FALSE	FALSE	FALSE	TRUE	TRUE
X	9289765	9289771	7	*	+	Dmel	intron	FBgn0002576	+	CG1689	lz	lozenge	protein_coding_gene	mRNA	FALSE	FALSE	FALSE	FALSE	TRUE	TRUE
X	9300513	9300519	7	*	+	Dmel	intron	FBgn0002576	+	CG1689	lz	lozenge	protein_coding_gene	mRNA	FALSE	FALSE	FALSE	FALSE	TRUE	TRUE
X	9300901	9300907	7	*	+	Dmel	intron	FBgn0002576	+	CG1689	lz	lozenge	protein_coding_gene	mRNA	FALSE	FALSE	FALSE	FALSE	TRUE	TRUE
X	9734348	9734354	7	*	+	Dmel	intron	FBgn0020378	+	CG1343	Sp1	Sp1	protein_coding_gene	mRNA	FALSE	FALSE	FALSE	FALSE	TRUE	FALSE
X	9738166	9738172	7	*	+	Dmel	intron	FBgn0020378	+	CG1343	Sp1	Sp1	protein_coding_gene	mRNA	FALSE	FALSE	FALSE	FALSE	TRUE	FALSE
X	9739740	9739746	7	*	+	Dmel	intron	FBgn0020378	+	CG1343	Sp1	Sp1	protein_coding_gene	mRNA	FALSE	FALSE	FALSE	FALSE	TRUE	FALSE
X	9743447	9743453	7	*	+	Dmel	intron	FBgn0020378	+	CG1343	Sp1	Sp1	protein_coding_gene	mRNA	FALSE	FALSE	FALSE	FALSE	TRUE	FALSE
X	9786120	9786126	7	*	+	Dmel	intron	FBgn0052698	+	CG32698	CARPB	Carbonic anhydrase-related protein B	protein_coding_gene	mRNA	TRUE	FALSE	FALSE	FALSE	FALSE	FALSE
X	9787630	9787636	7	*	+	Dmel	intron	FBgn0052698	+	CG32698	CARPB	Carbonic anhydrase-related protein B	protein_coding_gene	mRNA	TRUE	FALSE	FALSE	FALSE	FALSE	FALSE
X	9787701	9787707	7	*	+	Dmel	intron	FBgn0052698	+	CG32698	CARPB	Carbonic anhydrase-related protein B	protein_coding_gene	mRNA	TRUE	FALSE	FALSE	FALSE	FALSE	FALSE
X	9789241	9789247	7	*	+	Dmel	intron	FBgn0052698	+	CG32698	CARPB	Carbonic anhydrase-related protein B	protein_coding_gene	mRNA	TRUE	FALSE	FALSE	FALSE	FALSE	FALSE
X	9790522	9790528	7	*	+	Dmel	intron	FBgn0052698	+	CG32698	CARPB	Carbonic anhydrase-related protein B	protein_coding_gene	mRNA	TRUE	FALSE	FALSE	FALSE	FALSE	FALSE
X	9797038	9797044	7	*	+	Dmel	intron	FBgn0052698	+	CG32698	CARPB	Carbonic anhydrase-related protein B	protein_coding_gene	mRNA	TRUE	FALSE	FALSE	FALSE	FALSE	FALSE
X	9798141	9798147	7	*	+	Dmel	intron	FBgn0052698	+	CG32698	CARPB	Carbonic anhydrase-related protein B	protein_coding_gene	mRNA	TRUE	FALSE	FALSE	FALSE	FALSE	FALSE
X	9800188	9800194	7	*	+	Dmel	intron	FBgn0052698	+	CG32698	CARPB	Carbonic anhydrase-related protein B	protein_coding_gene	mRNA	TRUE	FALSE	FALSE	FALSE	FALSE	FALSE
X	9805739	9805745	7	*	+	Dmel	intron	FBgn0052698	+	CG32698	CARPB	Carbonic anhydrase-related protein B	protein_coding_gene	mRNA	TRUE	FALSE	FALSE	FALSE	FALSE	FALSE
X	9806110	9806116	7	*	+	Dmel	intron	FBgn0052698	+	CG32698	CARPB	Carbonic anhydrase-related protein B	protein_coding_gene	mRNA	TRUE	FALSE	FALSE	FALSE	FALSE	FALSE
X	9806274	9806280	7	*	+	Dmel	intron	FBgn0052698	+	CG32698	CARPB	Carbonic anhydrase-related protein B	protein_coding_gene	mRNA	TRUE	FALSE	FALSE	FALSE	FALSE	FALSE
X	9807883	9807889	7	*	+	Dmel	intron	FBgn0052698	+	CG32698	CARPB	Carbonic anhydrase-related protein B	protein_coding_gene	mRNA	TRUE	FALSE	FALSE	FALSE	FALSE	FALSE
X	9815713	9815719	7	*	+	Dmel	intron	FBgn0052698	+	CG32698	CARPB	Carbonic anhydrase-related protein B	protein_coding_gene	mRNA	TRUE	FALSE	FALSE	FALSE	FALSE	FALSE
X	9820228	9820234	7	*	+	Dmel	intron	FBgn0052698	+	CG32698	CARPB	Carbonic anhydrase-related protein B	protein_coding_gene	mRNA	TRUE	FALSE	FALSE	FALSE	FALSE	FALSE
X	9832867	9832873	7	*	+	Dmel	intron	FBgn0052698	+	CG32698	CARPB	Carbonic anhydrase-related protein B	protein_coding_gene	mRNA	TRUE	FALSE	FALSE	FALSE	FALSE	FALSE
X	9833827	9833833	7	*	+	Dmel	intron	FBgn0052698	+	CG32698	CARPB	Carbonic anhydrase-related protein B	protein_coding_gene	mRNA	TRUE	FALSE	FALSE	FALSE	FALSE	FALSE
X	9837736	9837742	7	*	+	Dmel	intron	FBgn0052698	+	CG32698	CARPB	Carbonic anhydrase-related protein B	protein_coding_gene	mRNA	TRUE	FALSE	FALSE	FALSE	FALSE	FALSE
X	9838931	9838937	7	*	+	Dmel	intron	FBgn0052698	+	CG32698	CARPB	Carbonic anhydrase-related protein B	protein_coding_gene	mRNA	TRUE	FALSE	FALSE	FALSE	FALSE	FALSE
X	9839180	9839186	7	*	+	Dmel	intron	FBgn0052698	+	CG32698	CARPB	Carbonic anhydrase-related protein B	protein_coding_gene	mRNA	TRUE	FALSE	FALSE	FALSE	FALSE	FALSE
X	9844027	9844033	7	*	+	Dmel	intron	FBgn0052698	+	CG32698	CARPB	Carbonic anhydrase-related protein B	protein_coding_gene	mRNA	TRUE	FALSE	FALSE	FALSE	FALSE	FALSE
X	9844875	9844881	7	*	+	Dmel	intron	FBgn0052698	+	CG32698	CARPB	Carbonic anhydrase-related protein B	protein_coding_gene	mRNA	TRUE	FALSE	FALSE	FALSE	FALSE	FALSE
X	9991419	9991425	7	*	+	Dmel	intron	FBgn0052694	+	CG32694	CG32694		protein_coding_gene	mRNA	TRUE	FALSE	FALSE	FALSE	FALSE	FALSE
X	9991591	9991597	7	*	+	Dmel	intron	FBgn0052694	+	CG32694	CG32694		protein_coding_gene	mRNA	TRUE	FALSE	FALSE	FALSE	FALSE	FALSE
X	9991725	9991731	7	*	+	Dmel	intron	FBgn0052694	+	CG32694	CG32694		protein_coding_gene	mRNA	TRUE	FALSE	FALSE	FALSE	FALSE	FALSE
X	9994506	9994512	7	*	+	Dmel	intron	FBgn0052694	+	CG32694	CG32694		protein_coding_gene	mRNA	TRUE	FALSE	FALSE	FALSE	FALSE	FALSE
X	9996152	9996158	7	*	+	Dmel	intron	FBgn0052694	+	CG32694	CG32694		protein_coding_gene	mRNA	TRUE	FALSE	FALSE	FALSE	FALSE	FALSE
X	9999908	9999914	7	*	+	Dmel	intron	FBgn0052694	+	CG32694	CG32694		protein_coding_gene	mRNA	TRUE	FALSE	FALSE	FALSE	FALSE	FALSE
X	10004795	10004801	7	*	+	Dmel	intron	FBgn0052694	+	CG32694	CG32694		protein_coding_gene	mRNA	TRUE	FALSE	FALSE	FALSE	FALSE	FALSE
X	10019528	10019534	7	*	+	Dmel	intron	FBgn0263132	+	CG43374	Cht6	Chitinase 6	protein_coding_gene	mRNA	TRUE	FALSE	FALSE	FALSE	FALSE	FALSE
X	10023293	10023299	7	*	+	Dmel	intron	FBgn0263132	+	CG43374	Cht6	Chitinase 6	protein_coding_gene	mRNA	TRUE	FALSE	FALSE	FALSE	FALSE	FALSE
X	10025967	10025973	7	*	+	Dmel	intron	FBgn0263132	+	CG43374	Cht6	Chitinase 6	protein_coding_gene	mRNA	TRUE	FALSE	FALSE	FALSE	FALSE	FALSE
X	10042915	10042921	7	*	+	Dmel	intron	FBgn0263132	+	CG43374	Cht6	Chitinase 6	protein_coding_gene	mRNA	TRUE	FALSE	FALSE	FALSE	FALSE	FALSE
X	10090575	10090581	7	*	+	Dmel	intron	FBgn0083940	+	CG34104	RhoU	RhoU	protein_coding_gene	mRNA	TRUE	FALSE	FALSE	FALSE	FALSE	FALSE
X	10091620	10091626	7	*	+	Dmel	intron	FBgn0083940	+	CG34104	RhoU	RhoU	protein_coding_gene	mRNA	TRUE	FALSE	FALSE	FALSE	FALSE	FALSE
X	10092893	10092899	7	*	+	Dmel	intron	FBgn0083940	+	CG34104	RhoU	RhoU	protein_coding_gene	mRNA	TRUE	FALSE	FALSE	FALSE	FALSE	FALSE
X	10098252	10098258	7	*	+	Dmel	intron	FBgn0083940	+	CG34104	RhoU	RhoU	protein_coding_gene	mRNA	TRUE	FALSE	FALSE	FALSE	FALSE	FALSE
X	10102617	10102623	7	*	+	Dmel	intron	FBgn0083940	+	CG34104	RhoU	RhoU	protein_coding_gene	mRNA	TRUE	FALSE	FALSE	FALSE	FALSE	FALSE
X	10103727	10103733	7	*	+	Dmel	intron	FBgn0083940	+	CG34104	RhoU	RhoU	protein_coding_gene	mRNA	TRUE	FALSE	FALSE	FALSE	FALSE	FALSE
X	10108825	10108831	7	*	+	Dmel	intron	FBgn0083940	+	CG34104	RhoU	RhoU	protein_coding_gene	mRNA	TRUE	FALSE	FALSE	FALSE	FALSE	FALSE
X	10109612	10109618	7	*	+	Dmel	intron	FBgn0083940	+	CG34104	RhoU	RhoU	protein_coding_gene	mRNA	TRUE	FALSE	FALSE	FALSE	FALSE	FALSE
X	10109741	10109747	7	*	+	Dmel	intron	FBgn0083940	+	CG34104	RhoU	RhoU	protein_coding_gene	mRNA	TRUE	FALSE	FALSE	FALSE	FALSE	FALSE
X	10112193	10112199	7	*	+	Dmel	intron	FBgn0083940	+	CG34104	RhoU	RhoU	protein_coding_gene	mRNA	TRUE	FALSE	FALSE	FALSE	FALSE	FALSE
X	10221150	10221156	7	*	+	Dmel	intron	FBgn0085437	+	CG34408	CG34408		protein_coding_gene	mRNA	FALSE	FALSE	FALSE	FALSE	FALSE	TRUE
X	10335796	10335802	7	*	+	Dmel	intron	FBgn0263997	+	CG43740	CG43740		protein_coding_gene	mRNA	FALSE	FALSE	FALSE	FALSE	FALSE	TRUE
X	10337568	10337574	7	*	+	Dmel	intron	FBgn0263997	+	CG43740	CG43740		protein_coding_gene	mRNA	FALSE	FALSE	FALSE	FALSE	FALSE	TRUE
X	10338371	10338377	7	*	+	Dmel	intron	FBgn0263997	+	CG43740	CG43740		protein_coding_gene	mRNA	FALSE	FALSE	FALSE	FALSE	FALSE	TRUE
X	10339971	10339977	7	*	+	Dmel	intron	FBgn0263997	+	CG43740	CG43740		protein_coding_gene	mRNA	FALSE	FALSE	FALSE	FALSE	FALSE	TRUE
X	10346450	10346456	7	*	+	Dmel	intron	FBgn0263997	+	CG43740	CG43740		protein_coding_gene	mRNA	FALSE	FALSE	FALSE	FALSE	FALSE	TRUE
X	10370311	10370317	7	*	+	Dmel	intron	FBgn0028480	+	CG17841	CG17841		protein_coding_gene	mRNA	FALSE	FALSE	FALSE	FALSE	FALSE	TRUE
X	10374421	10374427	7	*	+	Dmel	intron	FBgn0028480	+	CG17841	CG17841		protein_coding_gene	mRNA	FALSE	FALSE	FALSE	FALSE	FALSE	TRUE
X	10377510	10377516	7	*	+	Dmel	intron	FBgn0028480	+	CG17841	CG17841		protein_coding_gene	mRNA	FALSE	FALSE	FALSE	FALSE	FALSE	TRUE
X	10378539	10378545	7	*	+	Dmel	intron	FBgn0028480	+	CG17841	CG17841		protein_coding_gene	mRNA	FALSE	FALSE	FALSE	FALSE	FALSE	TRUE
X	10380784	10380790	7	*	+	Dmel	intron	FBgn0028480	+	CG17841	CG17841		protein_coding_gene	mRNA	FALSE	FALSE	FALSE	FALSE	FALSE	TRUE
X	10393550	10393556	7	*	+	Dmel	intron	FBgn0000711	+	CG2096	flw	flapwing	protein_coding_gene	mRNA	TRUE	TRUE	FALSE	FALSE	FALSE	FALSE
X	10398192	10398198	7	*	+	Dmel	intron	FBgn0000711	+	CG2096	flw	flapwing	protein_coding_gene	mRNA	TRUE	TRUE	FALSE	FALSE	FALSE	FALSE
X	10403744	10403750	7	*	+	Dmel	intron	FBgn0000711	+	CG2096	flw	flapwing	protein_coding_gene	mRNA	TRUE	TRUE	FALSE	FALSE	FALSE	FALSE
X	10404644	10404650	7	*	+	Dmel	intron	FBgn0000711	+	CG2096	flw	flapwing	protein_coding_gene	mRNA	TRUE	TRUE	FALSE	FALSE	FALSE	FALSE
X	10404974	10404980	7	*	+	Dmel	intron	FBgn0000711	+	CG2096	flw	flapwing	protein_coding_gene	mRNA	TRUE	TRUE	FALSE	FALSE	FALSE	FALSE
X	10407313	10407319	7	*	+	Dmel	intron	FBgn0000711	+	CG2096	flw	flapwing	protein_coding_gene	mRNA	TRUE	TRUE	FALSE	FALSE	FALSE	FALSE
X	10628576	10628582	7	*	+	Dmel	intron	FBgn0052677	+	CG32677	X11LŒ≤	X11LŒ≤	protein_coding_gene	mRNA	TRUE	FALSE	FALSE	FALSE	FALSE	FALSE
X	10629562	10629568	7	*	+	Dmel	intron	FBgn0052677	+	CG32677	X11LŒ≤	X11LŒ≤	protein_coding_gene	mRNA	TRUE	FALSE	FALSE	FALSE	FALSE	FALSE
X	10631193	10631199	7	*	+	Dmel	intron	FBgn0052677	+	CG32677	X11LŒ≤	X11LŒ≤	protein_coding_gene	mRNA	TRUE	FALSE	FALSE	FALSE	FALSE	FALSE
X	10642085	10642091	7	*	+	Dmel	intron	FBgn0052677	+	CG32677	X11LŒ≤	X11LŒ≤	protein_coding_gene	mRNA	TRUE	FALSE	FALSE	FALSE	FALSE	FALSE
X	10645211	10645217	7	*	+	Dmel	intron	FBgn0052677	+	CG32677	X11LŒ≤	X11LŒ≤	protein_coding_gene	mRNA	TRUE	FALSE	FALSE	FALSE	FALSE	FALSE
X	10646015	10646021	7	*	+	Dmel	intron	FBgn0052677	+	CG32677	X11LŒ≤	X11LŒ≤	protein_coding_gene	mRNA	TRUE	FALSE	FALSE	FALSE	FALSE	FALSE
X	10646344	10646350	7	*	+	Dmel	intron	FBgn0052677	+	CG32677	X11LŒ≤	X11LŒ≤	protein_coding_gene	mRNA	TRUE	FALSE	FALSE	FALSE	FALSE	FALSE
X	10647654	10647660	7	*	+	Dmel	intron	FBgn0052677	+	CG32677	X11LŒ≤	X11LŒ≤	protein_coding_gene	mRNA	TRUE	FALSE	FALSE	FALSE	FALSE	FALSE
X	10650058	10650064	7	*	+	Dmel	intron	FBgn0052677	+	CG32677	X11LŒ≤	X11LŒ≤	protein_coding_gene	mRNA	TRUE	FALSE	FALSE	FALSE	FALSE	FALSE
X	10650254	10650260	7	*	+	Dmel	intron	FBgn0052677	+	CG32677	X11LŒ≤	X11LŒ≤	protein_coding_gene	mRNA	TRUE	FALSE	FALSE	FALSE	FALSE	FALSE
X	10652262	10652268	7	*	+	Dmel	intron	FBgn0052677	+	CG32677	X11LŒ≤	X11LŒ≤	protein_coding_gene	mRNA	TRUE	FALSE	FALSE	FALSE	FALSE	FALSE
X	10652587	10652593	7	*	+	Dmel	intron	FBgn0052677	+	CG32677	X11LŒ≤	X11LŒ≤	protein_coding_gene	mRNA	TRUE	FALSE	FALSE	FALSE	FALSE	FALSE
X	10653501	10653507	7	*	+	Dmel	intron	FBgn0052677	+	CG32677	X11LŒ≤	X11LŒ≤	protein_coding_gene	mRNA	TRUE	FALSE	FALSE	FALSE	FALSE	FALSE
X	10654922	10654928	7	*	+	Dmel	intron	FBgn0052677	+	CG32677	X11LŒ≤	X11LŒ≤	protein_coding_gene	mRNA	TRUE	FALSE	FALSE	FALSE	FALSE	FALSE
X	10655750	10655756	7	*	+	Dmel	intron	FBgn0052677	+	CG32677	X11LŒ≤	X11LŒ≤	protein_coding_gene	mRNA	TRUE	FALSE	FALSE	FALSE	FALSE	FALSE
X	10656947	10656953	7	*	+	Dmel	intron	FBgn0052677	+	CG32677	X11LŒ≤	X11LŒ≤	protein_coding_gene	mRNA	TRUE	FALSE	FALSE	FALSE	FALSE	FALSE
X	10664367	10664373	7	*	+	Dmel	intron	FBgn0052677	+	CG32677	X11LŒ≤	X11LŒ≤	protein_coding_gene	mRNA	TRUE	FALSE	FALSE	FALSE	FALSE	FALSE
X	10667427	10667433	7	*	+	Dmel	intron	FBgn0052677	+	CG32677	X11LŒ≤	X11LŒ≤	protein_coding_gene	mRNA	TRUE	FALSE	FALSE	FALSE	FALSE	FALSE
X	10676110	10676116	7	*	+	Dmel	intron	FBgn0052677	+	CG32677	X11LŒ≤	X11LŒ≤	protein_coding_gene	mRNA	TRUE	FALSE	FALSE	FALSE	FALSE	FALSE
X	10679037	10679043	7	*	+	Dmel	intron	FBgn0052677	+	CG32677	X11LŒ≤	X11LŒ≤	protein_coding_gene	mRNA	TRUE	FALSE	FALSE	FALSE	FALSE	FALSE
X	10682095	10682101	7	*	+	Dmel	intron	FBgn0052677	+	CG32677	X11LŒ≤	X11LŒ≤	protein_coding_gene	mRNA	TRUE	FALSE	FALSE	FALSE	FALSE	FALSE
X	10682123	10682129	7	*	+	Dmel	intron	FBgn0052677	+	CG32677	X11LŒ≤	X11LŒ≤	protein_coding_gene	mRNA	TRUE	FALSE	FALSE	FALSE	FALSE	FALSE
X	10692094	10692100	7	*	+	Dmel	intron	FBgn0052677	+	CG32677	X11LŒ≤	X11LŒ≤	protein_coding_gene	mRNA	TRUE	FALSE	FALSE	FALSE	FALSE	FALSE
X	10692924	10692930	7	*	+	Dmel	intron	FBgn0052677	+	CG32677	X11LŒ≤	X11LŒ≤	protein_coding_gene	mRNA	TRUE	FALSE	FALSE	FALSE	FALSE	FALSE
X	10695697	10695703	7	*	+	Dmel	intron	FBgn0052677	+	CG32677	X11LŒ≤	X11LŒ≤	protein_coding_gene	mRNA	TRUE	FALSE	FALSE	FALSE	FALSE	FALSE
X	10696381	10696387	7	*	+	Dmel	intron	FBgn0052677	+	CG32677	X11LŒ≤	X11LŒ≤	protein_coding_gene	mRNA	TRUE	FALSE	FALSE	FALSE	FALSE	FALSE
X	10698698	10698704	7	*	+	Dmel	intron	FBgn0052677	+	CG32677	X11LŒ≤	X11LŒ≤	protein_coding_gene	mRNA	TRUE	FALSE	FALSE	FALSE	FALSE	FALSE
X	10698860	10698866	7	*	+	Dmel	intron	FBgn0052677	+	CG32677	X11LŒ≤	X11LŒ≤	protein_coding_gene	mRNA	TRUE	FALSE	FALSE	FALSE	FALSE	FALSE
X	10706393	10706399	7	*	+	Dmel	intron	FBgn0052677	+	CG32677	X11LŒ≤	X11LŒ≤	protein_coding_gene	mRNA	TRUE	FALSE	FALSE	FALSE	FALSE	FALSE
X	10775731	10775737	7	*	+	Dmel	intron	FBgn0030234	+	CG15211	CG15211		protein_coding_gene	mRNA	FALSE	FALSE	FALSE	FALSE	FALSE	TRUE
X	10776881	10776887	7	*	+	Dmel	intron	FBgn0030234	+	CG15211	CG15211		protein_coding_gene	mRNA	FALSE	FALSE	FALSE	FALSE	FALSE	TRUE
X	10858078	10858084	7	*	+	Dmel	intron	FBgn0030243	+	CG2186	CG2186		protein_coding_gene	mRNA	FALSE	FALSE	FALSE	FALSE	FALSE	FALSE
X	10912350	10912356	7	*	+	Dmel	intron	FBgn0264502	+	CG43901	CG43901		protein_coding_gene	mRNA	FALSE	FALSE	FALSE	FALSE	FALSE	FALSE
X	10913650	10913656	7	*	+	Dmel	intron	FBgn0264502	+	CG43901	CG43901		protein_coding_gene	mRNA	FALSE	FALSE	FALSE	FALSE	FALSE	FALSE
X	10934289	10934295	7	*	+	Dmel	intron	FBgn0263705	+	CG43657	Myo10A	Myosin 10A	protein_coding_gene	mRNA	TRUE	FALSE	FALSE	FALSE	FALSE	FALSE
X	10937156	10937162	7	*	+	Dmel	intron	FBgn0263705	+	CG43657	Myo10A	Myosin 10A	protein_coding_gene	mRNA	TRUE	FALSE	FALSE	FALSE	FALSE	FALSE
X	10958696	10958702	7	*	+	Dmel	intron	FBgn0263705	+	CG43657	Myo10A	Myosin 10A	protein_coding_gene	mRNA	TRUE	FALSE	FALSE	FALSE	FALSE	FALSE
X	11045419	11045425	7	*	+	Dmel	intron	FBgn0030257	+	CG11160	SmydA-4	SET and MYND domain containing, arthropod-specific, member 4	protein_coding_gene	mRNA	FALSE	FALSE	FALSE	FALSE	FALSE	FALSE
X	11097402	11097408	7	*	+	Dmel	intron	FBgn0259101	+	CG42249	CG42249		protein_coding_gene	mRNA	FALSE	FALSE	FALSE	FALSE	FALSE	FALSE
X	11098206	11098212	7	*	+	Dmel	intron	FBgn0259101	+	CG42249	CG42249		protein_coding_gene	mRNA	FALSE	FALSE	FALSE	FALSE	FALSE	FALSE
X	11108977	11108983	7	*	+	Dmel	intron	FBgn0015245	+	CG12101	Hsp60A	Heat shock protein 60A	protein_coding_gene	mRNA	TRUE	FALSE	FALSE	FALSE	FALSE	FALSE
X	11144523	11144529	7	*	+	Dmel	intron	FBgn0030272	+	CG15201	CG15201		protein_coding_gene	mRNA	FALSE	FALSE	FALSE	FALSE	FALSE	FALSE
X	11160087	11160093	7	*	+	Dmel	intron	FBgn0030276	+	CG1938	Dlic	Dynein light intermediate chain	protein_coding_gene	mRNA	FALSE	FALSE	FALSE	FALSE	FALSE	FALSE
X	11160502	11160508	7	*	+	Dmel	intron	FBgn0030276	+	CG1938	Dlic	Dynein light intermediate chain	protein_coding_gene	mRNA	FALSE	FALSE	FALSE	FALSE	FALSE	FALSE
X	11342083	11342089	7	*	+	Dmel	intron	FBgn0085377	+	CG34348	CG34348		protein_coding_gene	mRNA	FALSE	FALSE	FALSE	FALSE	FALSE	FALSE
X	11342852	11342858	7	*	+	Dmel	intron	FBgn0085377	+	CG34348	CG34348		protein_coding_gene	mRNA	FALSE	FALSE	FALSE	FALSE	FALSE	FALSE
X	11351346	11351352	7	*	+	Dmel	intron	FBgn0030293	+	CG1737	CG1737		protein_coding_gene	mRNA	FALSE	FALSE	FALSE	FALSE	FALSE	FALSE
X	11370038	11370044	7	*	+	Dmel	intron	FBgn0001624	+	CG1725	dlg1	discs large 1	protein_coding_gene	mRNA	TRUE	FALSE	FALSE	FALSE	FALSE	FALSE
X	11373216	11373222	7	*	+	Dmel	intron	FBgn0001624	+	CG1725	dlg1	discs large 1	protein_coding_gene	mRNA	TRUE	FALSE	FALSE	FALSE	FALSE	FALSE
X	11378734	11378740	7	*	+	Dmel	intron	FBgn0001624	+	CG1725	dlg1	discs large 1	protein_coding_gene	mRNA	TRUE	FALSE	FALSE	FALSE	FALSE	FALSE
X	11388701	11388707	7	*	+	Dmel	intron	FBgn0001624	+	CG1725	dlg1	discs large 1	protein_coding_gene	mRNA	TRUE	FALSE	FALSE	FALSE	FALSE	FALSE
X	11389177	11389183	7	*	+	Dmel	intron	FBgn0001624	+	CG1725	dlg1	discs large 1	protein_coding_gene	mRNA	TRUE	FALSE	FALSE	FALSE	FALSE	FALSE
X	11392626	11392632	7	*	+	Dmel	intron	FBgn0001624	+	CG1725	dlg1	discs large 1	protein_coding_gene	mRNA	TRUE	FALSE	FALSE	FALSE	FALSE	FALSE
X	11401349	11401355	7	*	+	Dmel	intron	FBgn0001624	+	CG1725	dlg1	discs large 1	protein_coding_gene	mRNA	TRUE	FALSE	FALSE	FALSE	FALSE	FALSE
X	11403881	11403887	7	*	+	Dmel	intron	FBgn0001624	+	CG1725	dlg1	discs large 1	protein_coding_gene	mRNA	TRUE	FALSE	FALSE	FALSE	FALSE	FALSE
X	11464583	11464589	7	*	+	Dmel	intron	FBgn0262685	+	CG43155	CG43155		protein_coding_gene	mRNA	FALSE	FALSE	FALSE	FALSE	FALSE	TRUE
X	11467104	11467110	7	*	+	Dmel	intron	FBgn0262685	+	CG43155	CG43155		protein_coding_gene	mRNA	FALSE	FALSE	FALSE	FALSE	FALSE	TRUE
X	11467645	11467651	7	*	+	Dmel	intron	FBgn0262685	+	CG43155	CG43155		protein_coding_gene	mRNA	FALSE	FALSE	FALSE	FALSE	FALSE	TRUE
X	11469873	11469879	7	*	+	Dmel	intron	FBgn0262685	+	CG43155	CG43155		protein_coding_gene	mRNA	FALSE	FALSE	FALSE	FALSE	FALSE	TRUE
X	11499256	11499262	7	*	+	Dmel	intron	FBgn0052666	+	CG32666	Drak	Death-associated protein kinase related	protein_coding_gene	mRNA	TRUE	FALSE	FALSE	FALSE	FALSE	TRUE
X	11508194	11508200	7	*	+	Dmel	intron	FBgn0052666	+	CG32666	Drak	Death-associated protein kinase related	protein_coding_gene	mRNA	TRUE	FALSE	FALSE	FALSE	FALSE	TRUE
X	11508835	11508841	7	*	+	Dmel	intron	FBgn0052666	+	CG32666	Drak	Death-associated protein kinase related	protein_coding_gene	mRNA	TRUE	FALSE	FALSE	FALSE	FALSE	TRUE
X	11518730	11518736	7	*	+	Dmel	intron	FBgn0052666	+	CG32666	Drak	Death-associated protein kinase related	protein_coding_gene	mRNA	TRUE	FALSE	FALSE	FALSE	FALSE	TRUE
X	11521252	11521258	7	*	+	Dmel	intron	FBgn0052666	+	CG32666	Drak	Death-associated protein kinase related	protein_coding_gene	mRNA	TRUE	FALSE	FALSE	FALSE	FALSE	TRUE
X	11523351	11523357	7	*	+	Dmel	intron	FBgn0052666	+	CG32666	Drak	Death-associated protein kinase related	protein_coding_gene	mRNA	TRUE	FALSE	FALSE	FALSE	FALSE	TRUE
X	11530218	11530224	7	*	+	Dmel	intron	FBgn0052666	+	CG32666	Drak	Death-associated protein kinase related	protein_coding_gene	mRNA	TRUE	FALSE	FALSE	FALSE	FALSE	TRUE
X	11531163	11531169	7	*	+	Dmel	intron	FBgn0052666	+	CG32666	Drak	Death-associated protein kinase related	protein_coding_gene	mRNA	TRUE	FALSE	FALSE	FALSE	FALSE	TRUE
X	11534177	11534183	7	*	+	Dmel	intron	FBgn0052666	+	CG32666	Drak	Death-associated protein kinase related	protein_coding_gene	mRNA	TRUE	FALSE	FALSE	FALSE	FALSE	TRUE
X	11539967	11539973	7	*	+	Dmel	intron	FBgn0052666	+	CG32666	Drak	Death-associated protein kinase related	protein_coding_gene	mRNA	TRUE	FALSE	FALSE	FALSE	FALSE	TRUE
X	11542515	11542521	7	*	+	Dmel	intron	FBgn0052666	+	CG32666	Drak	Death-associated protein kinase related	protein_coding_gene	mRNA	TRUE	FALSE	FALSE	FALSE	FALSE	TRUE
X	11542547	11542553	7	*	+	Dmel	intron	FBgn0052666	+	CG32666	Drak	Death-associated protein kinase related	protein_coding_gene	mRNA	TRUE	FALSE	FALSE	FALSE	FALSE	TRUE
X	11542913	11542919	7	*	+	Dmel	intron	FBgn0052666	+	CG32666	Drak	Death-associated protein kinase related	protein_coding_gene	mRNA	TRUE	FALSE	FALSE	FALSE	FALSE	TRUE
X	11544476	11544482	7	*	+	Dmel	intron	FBgn0052666	+	CG32666	Drak	Death-associated protein kinase related	protein_coding_gene	mRNA	TRUE	FALSE	FALSE	FALSE	FALSE	TRUE
X	11544835	11544841	7	*	+	Dmel	intron	FBgn0052666	+	CG32666	Drak	Death-associated protein kinase related	protein_coding_gene	mRNA	TRUE	FALSE	FALSE	FALSE	FALSE	TRUE
X	11581064	11581070	7	*	+	Dmel	intron	FBgn0002948	+	CG1763	nod	no distributive disjunction	protein_coding_gene	mRNA	FALSE	FALSE	FALSE	FALSE	FALSE	FALSE
X	11587763	11587769	7	*	+	Dmel	intron	FBgn0262852	+	CR43216	CR43216		pseudogene_attribute	pseudogene	FALSE	FALSE	FALSE	FALSE	FALSE	FALSE
X	11589856	11589862	7	*	+	Dmel	intron	FBgn0262851	+	CR43215	CR43215		pseudogene_attribute	pseudogene	FALSE	FALSE	FALSE	FALSE	FALSE	FALSE
X	11591949	11591955	7	*	+	Dmel	intron	FBgn0262850	+	CR43214	CR43214		pseudogene_attribute	pseudogene	FALSE	FALSE	FALSE	FALSE	FALSE	FALSE
X	11594042	11594048	7	*	+	Dmel	intron	FBgn0262849	+	CR43213	CR43213		pseudogene_attribute	pseudogene	FALSE	FALSE	FALSE	FALSE	FALSE	FALSE
X	11596135	11596141	7	*	+	Dmel	intron	FBgn0262848	+	CR43212	CR43212		pseudogene_attribute	pseudogene	FALSE	FALSE	FALSE	FALSE	FALSE	FALSE
X	11598228	11598234	7	*	+	Dmel	intron	FBgn0262847	+	CR43211	CR43211		pseudogene_attribute	pseudogene	FALSE	FALSE	FALSE	FALSE	FALSE	FALSE
X	11600747	11600753	7	*	+	Dmel	intron	FBgn0030318	+	CG1697	rho-4	rhomboid-4	protein_coding_gene	mRNA	TRUE	FALSE	FALSE	FALSE	FALSE	TRUE
X	11602620	11602626	7	*	+	Dmel	intron	FBgn0030318	+	CG1697	rho-4	rhomboid-4	protein_coding_gene	mRNA	TRUE	FALSE	FALSE	FALSE	FALSE	TRUE
X	11622951	11622957	7	*	+	Dmel	intron	FBgn0004370	+	CG1817	Ptp10D	Protein tyrosine phosphatase 10D	protein_coding_gene	mRNA	FALSE	FALSE	FALSE	FALSE	FALSE	TRUE
X	11624945	11624951	7	*	+	Dmel	intron	FBgn0004370	+	CG1817	Ptp10D	Protein tyrosine phosphatase 10D	protein_coding_gene	mRNA	FALSE	FALSE	FALSE	FALSE	FALSE	TRUE
X	11627890	11627896	7	*	+	Dmel	intron	FBgn0004370	+	CG1817	Ptp10D	Protein tyrosine phosphatase 10D	protein_coding_gene	mRNA	FALSE	FALSE	FALSE	FALSE	FALSE	TRUE
X	11629154	11629160	7	*	+	Dmel	intron	FBgn0004370	+	CG1817	Ptp10D	Protein tyrosine phosphatase 10D	protein_coding_gene	mRNA	FALSE	FALSE	FALSE	FALSE	FALSE	TRUE
X	11635082	11635088	7	*	+	Dmel	intron	FBgn0004370	+	CG1817	Ptp10D	Protein tyrosine phosphatase 10D	protein_coding_gene	mRNA	FALSE	FALSE	FALSE	FALSE	FALSE	TRUE
X	11641309	11641315	7	*	+	Dmel	intron	FBgn0004370	+	CG1817	Ptp10D	Protein tyrosine phosphatase 10D	protein_coding_gene	mRNA	FALSE	FALSE	FALSE	FALSE	FALSE	TRUE
X	11642610	11642616	7	*	+	Dmel	intron	FBgn0004370	+	CG1817	Ptp10D	Protein tyrosine phosphatase 10D	protein_coding_gene	mRNA	FALSE	FALSE	FALSE	FALSE	FALSE	TRUE
X	11643755	11643761	7	*	+	Dmel	intron	FBgn0004370	+	CG1817	Ptp10D	Protein tyrosine phosphatase 10D	protein_coding_gene	mRNA	FALSE	FALSE	FALSE	FALSE	FALSE	TRUE
X	11650553	11650559	7	*	+	Dmel	intron	FBgn0004370	+	CG1817	Ptp10D	Protein tyrosine phosphatase 10D	protein_coding_gene	mRNA	FALSE	FALSE	FALSE	FALSE	FALSE	TRUE
X	11653920	11653926	7	*	+	Dmel	intron	FBgn0004370	+	CG1817	Ptp10D	Protein tyrosine phosphatase 10D	protein_coding_gene	mRNA	FALSE	FALSE	FALSE	FALSE	FALSE	TRUE
X	11654339	11654345	7	*	+	Dmel	intron	FBgn0004370	+	CG1817	Ptp10D	Protein tyrosine phosphatase 10D	protein_coding_gene	mRNA	FALSE	FALSE	FALSE	FALSE	FALSE	TRUE
X	11658267	11658273	7	*	+	Dmel	intron	FBgn0004370	+	CG1817	Ptp10D	Protein tyrosine phosphatase 10D	protein_coding_gene	mRNA	FALSE	FALSE	FALSE	FALSE	FALSE	TRUE
X	11666391	11666397	7	*	+	Dmel	intron	FBgn0004370	+	CG1817	Ptp10D	Protein tyrosine phosphatase 10D	protein_coding_gene	mRNA	FALSE	FALSE	FALSE	FALSE	FALSE	TRUE
X	11675202	11675208	7	*	+	Dmel	intron	FBgn0004370	+	CG1817	Ptp10D	Protein tyrosine phosphatase 10D	protein_coding_gene	mRNA	FALSE	FALSE	FALSE	FALSE	FALSE	TRUE
X	11675261	11675267	7	*	+	Dmel	intron	FBgn0004370	+	CG1817	Ptp10D	Protein tyrosine phosphatase 10D	protein_coding_gene	mRNA	FALSE	FALSE	FALSE	FALSE	FALSE	TRUE
X	11679375	11679381	7	*	+	Dmel	intron	FBgn0014133	+	CG1822	bif	bifocal	protein_coding_gene	mRNA	FALSE	FALSE	FALSE	FALSE	FALSE	FALSE
X	11680605	11680611	7	*	+	Dmel	intron	FBgn0014133	+	CG1822	bif	bifocal	protein_coding_gene	mRNA	FALSE	FALSE	FALSE	FALSE	FALSE	FALSE
X	11695518	11695524	7	*	+	Dmel	intron	FBgn0011754	+	CG1830	PhKŒ≥	Phosphorylase kinase Œ≥	protein_coding_gene	mRNA	FALSE	FALSE	FALSE	FALSE	FALSE	TRUE
X	11700099	11700105	7	*	+	Dmel	intron	FBgn0011754	+	CG1830	PhKŒ≥	Phosphorylase kinase Œ≥	protein_coding_gene	mRNA	FALSE	FALSE	FALSE	FALSE	FALSE	TRUE
X	11700199	11700205	7	*	+	Dmel	intron	FBgn0011754	+	CG1830	PhKŒ≥	Phosphorylase kinase Œ≥	protein_coding_gene	mRNA	FALSE	FALSE	FALSE	FALSE	FALSE	TRUE
X	11727249	11727255	7	*	+	Dmel	intron	FBgn0030331	+	CG15221	CG15221		protein_coding_gene	mRNA	FALSE	FALSE	FALSE	FALSE	FALSE	TRUE
X	11741841	11741847	7	*	+	Dmel	intron	FBgn0263215	+	CR43385	CR43385		pseudogene_attribute	pseudogene	FALSE	FALSE	FALSE	FALSE	FALSE	FALSE
X	11755109	11755115	7	*	+	Dmel	intron	FBgn0002577	+	CG9369	m	miniature	protein_coding_gene	mRNA	FALSE	FALSE	FALSE	FALSE	FALSE	TRUE
X	11762086	11762092	7	*	+	Dmel	intron	FBgn0002577	+	CG9369	m	miniature	protein_coding_gene	mRNA	FALSE	FALSE	FALSE	FALSE	FALSE	TRUE
X	11793350	11793356	7	*	+	Dmel	intron	FBgn0000259	+	CG15224	CkIIŒ≤	Casein kinase II Œ≤ subunit	protein_coding_gene	mRNA	TRUE	FALSE	FALSE	FALSE	FALSE	FALSE
X	11794569	11794575	7	*	+	Dmel	intron	FBgn0000259	+	CG15224	CkIIŒ≤	Casein kinase II Œ≤ subunit	protein_coding_gene	mRNA	TRUE	FALSE	FALSE	FALSE	FALSE	FALSE
X	11795692	11795698	7	*	+	Dmel	intron	FBgn0000259	+	CG15224	CkIIŒ≤	Casein kinase II Œ≤ subunit	protein_coding_gene	mRNA	TRUE	FALSE	FALSE	FALSE	FALSE	FALSE
X	11827575	11827581	7	*	+	Dmel	intron	FBgn0266019	+	CG43154	rudhira	rudhira	protein_coding_gene	mRNA	FALSE	FALSE	FALSE	FALSE	FALSE	FALSE
X	11856960	11856966	7	*	+	Dmel	intron	FBgn0030343	+	CG1886	ATP7	ATP7	protein_coding_gene	mRNA	FALSE	FALSE	FALSE	FALSE	FALSE	TRUE
X	11897895	11897901	7	*	+	Dmel	intron	FBgn0260780	+	CG15737	wisp	wispy	protein_coding_gene	mRNA	FALSE	FALSE	FALSE	FALSE	FALSE	FALSE
X	12045688	12045694	7	*	+	Dmel	intron	FBgn0267001	+	CG42338	Ten-a	Tenascin accessory	protein_coding_gene	mRNA	TRUE	FALSE	FALSE	FALSE	FALSE	TRUE
X	12046263	12046269	7	*	+	Dmel	intron	FBgn0267001	+	CG42338	Ten-a	Tenascin accessory	protein_coding_gene	mRNA	TRUE	FALSE	FALSE	FALSE	FALSE	TRUE
X	12046402	12046408	7	*	+	Dmel	intron	FBgn0267001	+	CG42338	Ten-a	Tenascin accessory	protein_coding_gene	mRNA	TRUE	FALSE	FALSE	FALSE	FALSE	TRUE
X	12048319	12048325	7	*	+	Dmel	intron	FBgn0267001	+	CG42338	Ten-a	Tenascin accessory	protein_coding_gene	mRNA	TRUE	FALSE	FALSE	FALSE	FALSE	TRUE
X	12048404	12048410	7	*	+	Dmel	intron	FBgn0267001	+	CG42338	Ten-a	Tenascin accessory	protein_coding_gene	mRNA	TRUE	FALSE	FALSE	FALSE	FALSE	TRUE
X	12053663	12053669	7	*	+	Dmel	intron	FBgn0267001	+	CG42338	Ten-a	Tenascin accessory	protein_coding_gene	mRNA	TRUE	FALSE	FALSE	FALSE	FALSE	TRUE
X	12059495	12059501	7	*	+	Dmel	intron	FBgn0267001	+	CG42338	Ten-a	Tenascin accessory	protein_coding_gene	mRNA	TRUE	FALSE	FALSE	FALSE	FALSE	TRUE
X	12066926	12066932	7	*	+	Dmel	intron	FBgn0264675	+	CR43960	lncRNA:CR43960	long non-coding RNA:CR43960	non_protein_coding_gene	ncRNA	FALSE	FALSE	FALSE	FALSE	FALSE	FALSE
X	12067100	12067106	7	*	+	Dmel	intron	FBgn0264675	+	CR43960	lncRNA:CR43960	long non-coding RNA:CR43960	non_protein_coding_gene	ncRNA	FALSE	FALSE	FALSE	FALSE	FALSE	FALSE
X	12070298	12070304	7	*	+	Dmel	intron	FBgn0264675	+	CR43960	lncRNA:CR43960	long non-coding RNA:CR43960	non_protein_coding_gene	ncRNA	FALSE	FALSE	FALSE	FALSE	FALSE	FALSE
X	12072858	12072864	7	*	+	Dmel	intron	FBgn0264675	+	CR43960	lncRNA:CR43960	long non-coding RNA:CR43960	non_protein_coding_gene	ncRNA	FALSE	FALSE	FALSE	FALSE	FALSE	FALSE
X	12079286	12079292	7	*	+	Dmel	intron	FBgn0267001	+	CG42338	Ten-a	Tenascin accessory	protein_coding_gene	mRNA	TRUE	FALSE	FALSE	FALSE	FALSE	TRUE
X	12079454	12079460	7	*	+	Dmel	intron	FBgn0267001	+	CG42338	Ten-a	Tenascin accessory	protein_coding_gene	mRNA	TRUE	FALSE	FALSE	FALSE	FALSE	TRUE
X	12082150	12082156	7	*	+	Dmel	intron	FBgn0267001	+	CG42338	Ten-a	Tenascin accessory	protein_coding_gene	mRNA	TRUE	FALSE	FALSE	FALSE	FALSE	TRUE
X	12084637	12084643	7	*	+	Dmel	intron	FBgn0267001	+	CG42338	Ten-a	Tenascin accessory	protein_coding_gene	mRNA	TRUE	FALSE	FALSE	FALSE	FALSE	TRUE
X	12084671	12084677	7	*	+	Dmel	intron	FBgn0267001	+	CG42338	Ten-a	Tenascin accessory	protein_coding_gene	mRNA	TRUE	FALSE	FALSE	FALSE	FALSE	TRUE
X	12105556	12105562	7	*	+	Dmel	intron	FBgn0267001	+	CG42338	Ten-a	Tenascin accessory	protein_coding_gene	mRNA	TRUE	FALSE	FALSE	FALSE	FALSE	TRUE
X	12116142	12116148	7	*	+	Dmel	intron	FBgn0267001	+	CG42338	Ten-a	Tenascin accessory	protein_coding_gene	mRNA	TRUE	FALSE	FALSE	FALSE	FALSE	TRUE
X	12121116	12121122	7	*	+	Dmel	intron	FBgn0267001	+	CG42338	Ten-a	Tenascin accessory	protein_coding_gene	mRNA	TRUE	FALSE	FALSE	FALSE	FALSE	TRUE
X	12122091	12122097	7	*	+	Dmel	intron	FBgn0267001	+	CG42338	Ten-a	Tenascin accessory	protein_coding_gene	mRNA	TRUE	FALSE	FALSE	FALSE	FALSE	TRUE
X	12139373	12139379	7	*	+	Dmel	intron	FBgn0267001	+	CG42338	Ten-a	Tenascin accessory	protein_coding_gene	mRNA	TRUE	FALSE	FALSE	FALSE	FALSE	TRUE
X	12141870	12141876	7	*	+	Dmel	intron	FBgn0267001	+	CG42338	Ten-a	Tenascin accessory	protein_coding_gene	mRNA	TRUE	FALSE	FALSE	FALSE	FALSE	TRUE
X	12143021	12143027	7	*	+	Dmel	intron	FBgn0267001	+	CG42338	Ten-a	Tenascin accessory	protein_coding_gene	mRNA	TRUE	FALSE	FALSE	FALSE	FALSE	TRUE
X	12144204	12144210	7	*	+	Dmel	intron	FBgn0267001	+	CG42338	Ten-a	Tenascin accessory	protein_coding_gene	mRNA	TRUE	FALSE	FALSE	FALSE	FALSE	TRUE
X	12144375	12144381	7	*	+	Dmel	intron	FBgn0267001	+	CG42338	Ten-a	Tenascin accessory	protein_coding_gene	mRNA	TRUE	FALSE	FALSE	FALSE	FALSE	TRUE
X	12146281	12146287	7	*	+	Dmel	intron	FBgn0267001	+	CG42338	Ten-a	Tenascin accessory	protein_coding_gene	mRNA	TRUE	FALSE	FALSE	FALSE	FALSE	TRUE
X	12146755	12146761	7	*	+	Dmel	intron	FBgn0267001	+	CG42338	Ten-a	Tenascin accessory	protein_coding_gene	mRNA	TRUE	FALSE	FALSE	FALSE	FALSE	TRUE
X	12148214	12148220	7	*	+	Dmel	intron	FBgn0267001	+	CG42338	Ten-a	Tenascin accessory	protein_coding_gene	mRNA	TRUE	FALSE	FALSE	FALSE	FALSE	TRUE
X	12148278	12148284	7	*	+	Dmel	intron	FBgn0267001	+	CG42338	Ten-a	Tenascin accessory	protein_coding_gene	mRNA	TRUE	FALSE	FALSE	FALSE	FALSE	TRUE
X	12152922	12152928	7	*	+	Dmel	intron	FBgn0267001	+	CG42338	Ten-a	Tenascin accessory	protein_coding_gene	mRNA	TRUE	FALSE	FALSE	FALSE	FALSE	TRUE
X	12157724	12157730	7	*	+	Dmel	intron	FBgn0267001	+	CG42338	Ten-a	Tenascin accessory	protein_coding_gene	mRNA	TRUE	FALSE	FALSE	FALSE	FALSE	TRUE
X	12160334	12160340	7	*	+	Dmel	intron	FBgn0267001	+	CG42338	Ten-a	Tenascin accessory	protein_coding_gene	mRNA	TRUE	FALSE	FALSE	FALSE	FALSE	TRUE
X	12162921	12162927	7	*	+	Dmel	intron	FBgn0267001	+	CG42338	Ten-a	Tenascin accessory	protein_coding_gene	mRNA	TRUE	FALSE	FALSE	FALSE	FALSE	TRUE
X	12166547	12166553	7	*	+	Dmel	intron	FBgn0267001	+	CG42338	Ten-a	Tenascin accessory	protein_coding_gene	mRNA	TRUE	FALSE	FALSE	FALSE	FALSE	TRUE
X	12167840	12167846	7	*	+	Dmel	intron	FBgn0267001	+	CG42338	Ten-a	Tenascin accessory	protein_coding_gene	mRNA	TRUE	FALSE	FALSE	FALSE	FALSE	TRUE
X	12178891	12178897	7	*	+	Dmel	intron	FBgn0267001	+	CG42338	Ten-a	Tenascin accessory	protein_coding_gene	mRNA	TRUE	FALSE	FALSE	FALSE	FALSE	TRUE
X	12178989	12178995	7	*	+	Dmel	intron	FBgn0267001	+	CG42338	Ten-a	Tenascin accessory	protein_coding_gene	mRNA	TRUE	FALSE	FALSE	FALSE	FALSE	TRUE
X	12182988	12182994	7	*	+	Dmel	intron	FBgn0267001	+	CG42338	Ten-a	Tenascin accessory	protein_coding_gene	mRNA	TRUE	FALSE	FALSE	FALSE	FALSE	TRUE
X	12183319	12183325	7	*	+	Dmel	intron	FBgn0267001	+	CG42338	Ten-a	Tenascin accessory	protein_coding_gene	mRNA	TRUE	FALSE	FALSE	FALSE	FALSE	TRUE
X	12184206	12184212	7	*	+	Dmel	intron	FBgn0267001	+	CG42338	Ten-a	Tenascin accessory	protein_coding_gene	mRNA	TRUE	FALSE	FALSE	FALSE	FALSE	TRUE
X	12185447	12185453	7	*	+	Dmel	intron	FBgn0267001	+	CG42338	Ten-a	Tenascin accessory	protein_coding_gene	mRNA	TRUE	FALSE	FALSE	FALSE	FALSE	TRUE
X	12186605	12186611	7	*	+	Dmel	intron	FBgn0267001	+	CG42338	Ten-a	Tenascin accessory	protein_coding_gene	mRNA	TRUE	FALSE	FALSE	FALSE	FALSE	TRUE
X	12187591	12187597	7	*	+	Dmel	intron	FBgn0267001	+	CG42338	Ten-a	Tenascin accessory	protein_coding_gene	mRNA	TRUE	FALSE	FALSE	FALSE	FALSE	TRUE
X	12190010	12190016	7	*	+	Dmel	intron	FBgn0267001	+	CG42338	Ten-a	Tenascin accessory	protein_coding_gene	mRNA	TRUE	FALSE	FALSE	FALSE	FALSE	TRUE
X	12197908	12197914	7	*	+	Dmel	intron	FBgn0267001	+	CG42338	Ten-a	Tenascin accessory	protein_coding_gene	mRNA	TRUE	FALSE	FALSE	FALSE	FALSE	TRUE
X	12213711	12213717	7	*	+	Dmel	intron	FBgn0267001	+	CG42338	Ten-a	Tenascin accessory	protein_coding_gene	mRNA	TRUE	FALSE	FALSE	FALSE	FALSE	TRUE
X	12220194	12220200	7	*	+	Dmel	intron	FBgn0267001	+	CG42338	Ten-a	Tenascin accessory	protein_coding_gene	mRNA	TRUE	FALSE	FALSE	FALSE	FALSE	TRUE
X	12223456	12223462	7	*	+	Dmel	intron	FBgn0267001	+	CG42338	Ten-a	Tenascin accessory	protein_coding_gene	mRNA	TRUE	FALSE	FALSE	FALSE	FALSE	TRUE
X	12246527	12246533	7	*	+	Dmel	intron	FBgn0267001	+	CG42338	Ten-a	Tenascin accessory	protein_coding_gene	mRNA	TRUE	FALSE	FALSE	FALSE	FALSE	TRUE
X	12249730	12249736	7	*	+	Dmel	intron	FBgn0267001	+	CG42338	Ten-a	Tenascin accessory	protein_coding_gene	mRNA	TRUE	FALSE	FALSE	FALSE	FALSE	TRUE
X	12255574	12255580	7	*	+	Dmel	intron	FBgn0267001	+	CG42338	Ten-a	Tenascin accessory	protein_coding_gene	mRNA	TRUE	FALSE	FALSE	FALSE	FALSE	TRUE
X	12257300	12257306	7	*	+	Dmel	intron	FBgn0267001	+	CG42338	Ten-a	Tenascin accessory	protein_coding_gene	mRNA	TRUE	FALSE	FALSE	FALSE	FALSE	TRUE
X	12258142	12258148	7	*	+	Dmel	intron	FBgn0267001	+	CG42338	Ten-a	Tenascin accessory	protein_coding_gene	mRNA	TRUE	FALSE	FALSE	FALSE	FALSE	TRUE
X	12260735	12260741	7	*	+	Dmel	intron	FBgn0267001	+	CG42338	Ten-a	Tenascin accessory	protein_coding_gene	mRNA	TRUE	FALSE	FALSE	FALSE	FALSE	TRUE
X	12261119	12261125	7	*	+	Dmel	intron	FBgn0267001	+	CG42338	Ten-a	Tenascin accessory	protein_coding_gene	mRNA	TRUE	FALSE	FALSE	FALSE	FALSE	TRUE
X	12261664	12261670	7	*	+	Dmel	intron	FBgn0267001	+	CG42338	Ten-a	Tenascin accessory	protein_coding_gene	mRNA	TRUE	FALSE	FALSE	FALSE	FALSE	TRUE
X	12267452	12267458	7	*	+	Dmel	intron	FBgn0267001	+	CG42338	Ten-a	Tenascin accessory	protein_coding_gene	mRNA	TRUE	FALSE	FALSE	FALSE	FALSE	TRUE
X	12275863	12275869	7	*	+	Dmel	intron	FBgn0267001	+	CG42338	Ten-a	Tenascin accessory	protein_coding_gene	mRNA	TRUE	FALSE	FALSE	FALSE	FALSE	TRUE
X	12276904	12276910	7	*	+	Dmel	intron	FBgn0267001	+	CG42338	Ten-a	Tenascin accessory	protein_coding_gene	mRNA	TRUE	FALSE	FALSE	FALSE	FALSE	TRUE
X	12279791	12279797	7	*	+	Dmel	intron	FBgn0267001	+	CG42338	Ten-a	Tenascin accessory	protein_coding_gene	mRNA	TRUE	FALSE	FALSE	FALSE	FALSE	TRUE
X	12281269	12281275	7	*	+	Dmel	intron	FBgn0267001	+	CG42338	Ten-a	Tenascin accessory	protein_coding_gene	mRNA	TRUE	FALSE	FALSE	FALSE	FALSE	TRUE
X	12288442	12288448	7	*	+	Dmel	intron	FBgn0267001	+	CG42338	Ten-a	Tenascin accessory	protein_coding_gene	mRNA	TRUE	FALSE	FALSE	FALSE	FALSE	TRUE
X	12288518	12288524	7	*	+	Dmel	intron	FBgn0267001	+	CG42338	Ten-a	Tenascin accessory	protein_coding_gene	mRNA	TRUE	FALSE	FALSE	FALSE	FALSE	TRUE
X	12304467	12304473	7	*	+	Dmel	intron	FBgn0267001	+	CG42338	Ten-a	Tenascin accessory	protein_coding_gene	mRNA	TRUE	FALSE	FALSE	FALSE	FALSE	TRUE
X	12305997	12306003	7	*	+	Dmel	intron	FBgn0267001	+	CG42338	Ten-a	Tenascin accessory	protein_coding_gene	mRNA	TRUE	FALSE	FALSE	FALSE	FALSE	TRUE
X	12311407	12311413	7	*	+	Dmel	intron	FBgn0267001	+	CG42338	Ten-a	Tenascin accessory	protein_coding_gene	mRNA	TRUE	FALSE	FALSE	FALSE	FALSE	TRUE
X	12314225	12314231	7	*	+	Dmel	intron	FBgn0267001	+	CG42338	Ten-a	Tenascin accessory	protein_coding_gene	mRNA	TRUE	FALSE	FALSE	FALSE	FALSE	TRUE
X	12316667	12316673	7	*	+	Dmel	intron	FBgn0267001	+	CG42338	Ten-a	Tenascin accessory	protein_coding_gene	mRNA	TRUE	FALSE	FALSE	FALSE	FALSE	TRUE
X	12325906	12325912	7	*	+	Dmel	intron	FBgn0267001	+	CG42338	Ten-a	Tenascin accessory	protein_coding_gene	mRNA	TRUE	FALSE	FALSE	FALSE	FALSE	TRUE
X	12438954	12438960	7	*	+	Dmel	intron	FBgn0287828	+	NA	NA	NA	NA	NA	FALSE	FALSE	FALSE	FALSE	FALSE	FALSE
X	12466115	12466121	7	*	+	Dmel	intron	FBgn0259143	+	CG42258	CG42258		protein_coding_gene	mRNA	FALSE	FALSE	FALSE	FALSE	FALSE	FALSE
X	12498275	12498281	7	*	+	Dmel	intron	FBgn0030396	+	CG2556	CG2556		protein_coding_gene	mRNA	FALSE	FALSE	FALSE	FALSE	FALSE	FALSE
X	12503454	12503460	7	*	+	Dmel	intron	FBgn0030396	+	CG2556	CG2556		protein_coding_gene	mRNA	FALSE	FALSE	FALSE	FALSE	FALSE	FALSE
X	12503611	12503617	7	*	+	Dmel	intron	FBgn0030396	+	CG2556	CG2556		protein_coding_gene	mRNA	FALSE	FALSE	FALSE	FALSE	FALSE	FALSE
X	12602924	12602930	7	*	+	Dmel	intron	FBgn0052654	+	CG32654	Sec16	Secretory 16	protein_coding_gene	mRNA	FALSE	FALSE	FALSE	FALSE	FALSE	FALSE
X	12618070	12618076	7	*	+	Dmel	intron	FBgn0030408	+	CG11085	CG11085		protein_coding_gene	mRNA	FALSE	FALSE	FALSE	FALSE	TRUE	FALSE
X	12631971	12631977	7	*	+	Dmel	intron	FBgn0030412	+	CG17762	Tomosyn	Tomosyn	protein_coding_gene	mRNA	FALSE	FALSE	FALSE	FALSE	FALSE	TRUE
X	12639089	12639095	7	*	+	Dmel	intron	FBgn0030412	+	CG17762	Tomosyn	Tomosyn	protein_coding_gene	mRNA	FALSE	FALSE	FALSE	FALSE	FALSE	TRUE
X	12639652	12639658	7	*	+	Dmel	intron	FBgn0030412	+	CG17762	Tomosyn	Tomosyn	protein_coding_gene	mRNA	FALSE	FALSE	FALSE	FALSE	FALSE	TRUE
X	12645107	12645113	7	*	+	Dmel	intron	FBgn0030412	+	CG17762	Tomosyn	Tomosyn	protein_coding_gene	mRNA	FALSE	FALSE	FALSE	FALSE	FALSE	TRUE
X	12652885	12652891	7	*	+	Dmel	intron	FBgn0030412	+	CG17762	Tomosyn	Tomosyn	protein_coding_gene	mRNA	FALSE	FALSE	FALSE	FALSE	FALSE	TRUE
X	12661088	12661094	7	*	+	Dmel	intron	FBgn0011837	+	CG4070	Tis11	Tis11 zinc finger protein	protein_coding_gene	mRNA	FALSE	FALSE	FALSE	TRUE	FALSE	FALSE
X	12661844	12661850	7	*	+	Dmel	intron	FBgn0011837	+	CG4070	Tis11	Tis11 zinc finger protein	protein_coding_gene	mRNA	FALSE	FALSE	FALSE	TRUE	FALSE	FALSE
X	12662963	12662969	7	*	+	Dmel	intron	FBgn0011837	+	CG4070	Tis11	Tis11 zinc finger protein	protein_coding_gene	mRNA	FALSE	FALSE	FALSE	TRUE	FALSE	FALSE
X	12665552	12665558	7	*	+	Dmel	intron	FBgn0011837	+	CG4070	Tis11	Tis11 zinc finger protein	protein_coding_gene	mRNA	FALSE	FALSE	FALSE	TRUE	FALSE	FALSE
X	12671241	12671247	7	*	+	Dmel	intron	FBgn0011837	+	CG4070	Tis11	Tis11 zinc finger protein	protein_coding_gene	mRNA	FALSE	FALSE	FALSE	TRUE	FALSE	FALSE
X	12671907	12671913	7	*	+	Dmel	intron	FBgn0011837	+	CG4070	Tis11	Tis11 zinc finger protein	protein_coding_gene	mRNA	FALSE	FALSE	FALSE	TRUE	FALSE	FALSE
X	12676126	12676132	7	*	+	Dmel	intron	FBgn0011837	+	CG4070	Tis11	Tis11 zinc finger protein	protein_coding_gene	mRNA	FALSE	FALSE	FALSE	TRUE	FALSE	FALSE
X	12745141	12745147	7	*	+	Dmel	intron	FBgn0030418	+	CG4004	CG4004		protein_coding_gene	mRNA	FALSE	FALSE	FALSE	FALSE	FALSE	FALSE
X	12745155	12745161	7	*	+	Dmel	intron	FBgn0030418	+	CG4004	CG4004		protein_coding_gene	mRNA	FALSE	FALSE	FALSE	FALSE	FALSE	FALSE
X	12935530	12935536	7	*	+	Dmel	intron	FBgn0086675	+	CG4396	fne	found in neurons	protein_coding_gene	mRNA	FALSE	FALSE	FALSE	TRUE	FALSE	FALSE
X	12936331	12936337	7	*	+	Dmel	intron	FBgn0086675	+	CG4396	fne	found in neurons	protein_coding_gene	mRNA	FALSE	FALSE	FALSE	TRUE	FALSE	FALSE
X	12941442	12941448	7	*	+	Dmel	intron	FBgn0086675	+	CG4396	fne	found in neurons	protein_coding_gene	mRNA	FALSE	FALSE	FALSE	TRUE	FALSE	FALSE
X	12944556	12944562	7	*	+	Dmel	intron	FBgn0086675	+	CG4396	fne	found in neurons	protein_coding_gene	mRNA	FALSE	FALSE	FALSE	TRUE	FALSE	FALSE
X	12944857	12944863	7	*	+	Dmel	intron	FBgn0086675	+	CG4396	fne	found in neurons	protein_coding_gene	mRNA	FALSE	FALSE	FALSE	TRUE	FALSE	FALSE
X	12994942	12994948	7	*	+	Dmel	intron	FBgn0265597	+	CG44424	rad	radish	protein_coding_gene	mRNA	TRUE	FALSE	FALSE	FALSE	FALSE	FALSE
X	13001172	13001178	7	*	+	Dmel	intron	FBgn0265597	+	CG44424	rad	radish	protein_coding_gene	mRNA	TRUE	FALSE	FALSE	FALSE	FALSE	FALSE
X	13005896	13005902	7	*	+	Dmel	intron	FBgn0265597	+	CG44424	rad	radish	protein_coding_gene	mRNA	TRUE	FALSE	FALSE	FALSE	FALSE	FALSE
X	13007982	13007988	7	*	+	Dmel	intron	FBgn0265597	+	CG44424	rad	radish	protein_coding_gene	mRNA	TRUE	FALSE	FALSE	FALSE	FALSE	FALSE
X	13014447	13014453	7	*	+	Dmel	intron	FBgn0265597	+	CG44424	rad	radish	protein_coding_gene	mRNA	TRUE	FALSE	FALSE	FALSE	FALSE	FALSE
X	13015950	13015956	7	*	+	Dmel	intron	FBgn0265597	+	CG44424	rad	radish	protein_coding_gene	mRNA	TRUE	FALSE	FALSE	FALSE	FALSE	FALSE
X	13020693	13020699	7	*	+	Dmel	intron	FBgn0265597	+	CG44424	rad	radish	protein_coding_gene	mRNA	TRUE	FALSE	FALSE	FALSE	FALSE	FALSE
X	13026048	13026054	7	*	+	Dmel	intron	FBgn0265597	+	CG44424	rad	radish	protein_coding_gene	mRNA	TRUE	FALSE	FALSE	FALSE	FALSE	FALSE
X	13026109	13026115	7	*	+	Dmel	intron	FBgn0265597	+	CG44424	rad	radish	protein_coding_gene	mRNA	TRUE	FALSE	FALSE	FALSE	FALSE	FALSE
X	13031635	13031641	7	*	+	Dmel	intron	FBgn0265597	+	CG44424	rad	radish	protein_coding_gene	mRNA	TRUE	FALSE	FALSE	FALSE	FALSE	FALSE
X	13042442	13042448	7	*	+	Dmel	intron	FBgn0265597	+	CG44424	rad	radish	protein_coding_gene	mRNA	TRUE	FALSE	FALSE	FALSE	FALSE	FALSE
X	13042549	13042555	7	*	+	Dmel	intron	FBgn0265597	+	CG44424	rad	radish	protein_coding_gene	mRNA	TRUE	FALSE	FALSE	FALSE	FALSE	FALSE
X	13046664	13046670	7	*	+	Dmel	intron	FBgn0265597	+	CG44424	rad	radish	protein_coding_gene	mRNA	TRUE	FALSE	FALSE	FALSE	FALSE	FALSE
X	13047670	13047676	7	*	+	Dmel	intron	FBgn0265597	+	CG44424	rad	radish	protein_coding_gene	mRNA	TRUE	FALSE	FALSE	FALSE	FALSE	FALSE
X	13059612	13059618	7	*	+	Dmel	intron	FBgn0265597	+	CG44424	rad	radish	protein_coding_gene	mRNA	TRUE	FALSE	FALSE	FALSE	FALSE	FALSE
X	13059923	13059929	7	*	+	Dmel	intron	FBgn0265597	+	CG44424	rad	radish	protein_coding_gene	mRNA	TRUE	FALSE	FALSE	FALSE	FALSE	FALSE
X	13061424	13061430	7	*	+	Dmel	intron	FBgn0265597	+	CG44424	rad	radish	protein_coding_gene	mRNA	TRUE	FALSE	FALSE	FALSE	FALSE	FALSE
X	13062056	13062062	7	*	+	Dmel	intron	FBgn0265597	+	CG44424	rad	radish	protein_coding_gene	mRNA	TRUE	FALSE	FALSE	FALSE	FALSE	FALSE
X	13065165	13065171	7	*	+	Dmel	intron	FBgn0265597	+	CG44424	rad	radish	protein_coding_gene	mRNA	TRUE	FALSE	FALSE	FALSE	FALSE	FALSE
X	13065954	13065960	7	*	+	Dmel	intron	FBgn0265597	+	CG44424	rad	radish	protein_coding_gene	mRNA	TRUE	FALSE	FALSE	FALSE	FALSE	FALSE
X	13069850	13069856	7	*	+	Dmel	intron	FBgn0265597	+	CG44424	rad	radish	protein_coding_gene	mRNA	TRUE	FALSE	FALSE	FALSE	FALSE	FALSE
X	13072098	13072104	7	*	+	Dmel	intron	FBgn0265597	+	CG44424	rad	radish	protein_coding_gene	mRNA	TRUE	FALSE	FALSE	FALSE	FALSE	FALSE
X	13115883	13115889	7	*	+	Dmel	intron	FBgn0250862	+	CG42237	CG42237		protein_coding_gene	mRNA	FALSE	FALSE	TRUE	FALSE	FALSE	TRUE
X	13119773	13119779	7	*	+	Dmel	intron	FBgn0250862	+	CG42237	CG42237		protein_coding_gene	mRNA	FALSE	FALSE	TRUE	FALSE	FALSE	TRUE
X	13120143	13120149	7	*	+	Dmel	intron	FBgn0250862	+	CG42237	CG42237		protein_coding_gene	mRNA	FALSE	FALSE	TRUE	FALSE	FALSE	TRUE
X	13121125	13121131	7	*	+	Dmel	intron	FBgn0250862	+	CG42237	CG42237		protein_coding_gene	mRNA	FALSE	FALSE	TRUE	FALSE	FALSE	TRUE
X	13130342	13130348	7	*	+	Dmel	intron	FBgn0030452	+	CG4330	MFS10	Major Facilitator Superfamily Transporter 10	protein_coding_gene	mRNA	FALSE	FALSE	FALSE	FALSE	FALSE	TRUE
X	13149218	13149224	7	*	+	Dmel	intron	FBgn0052645	+	CG32645	CG32645		protein_coding_gene	mRNA	FALSE	FALSE	FALSE	FALSE	FALSE	TRUE
X	13152093	13152099	7	*	+	Dmel	intron	FBgn0052645	+	CG32645	CG32645		protein_coding_gene	mRNA	FALSE	FALSE	FALSE	FALSE	FALSE	TRUE
X	13311380	13311386	7	*	+	Dmel	intron	FBgn0283680	+	CG45017	IP3K2	Inositol 1,4,5-triphosphate kinase 2	protein_coding_gene	mRNA	FALSE	FALSE	FALSE	FALSE	FALSE	TRUE
X	13312629	13312635	7	*	+	Dmel	intron	FBgn0283680	+	CG45017	IP3K2	Inositol 1,4,5-triphosphate kinase 2	protein_coding_gene	mRNA	FALSE	FALSE	FALSE	FALSE	FALSE	TRUE
X	13322320	13322326	7	*	+	Dmel	intron	FBgn0283680	+	CG45017	IP3K2	Inositol 1,4,5-triphosphate kinase 2	protein_coding_gene	mRNA	FALSE	FALSE	FALSE	FALSE	FALSE	TRUE
X	13368442	13368448	7	*	+	Dmel	intron	FBgn0030477	+	CG15749	dmrt11E	doublesex-Mab related 11E	protein_coding_gene	mRNA	FALSE	FALSE	FALSE	FALSE	TRUE	FALSE
X	13371438	13371444	7	*	+	Dmel	intron	FBgn0030478	+	CG1640	CG1640		protein_coding_gene	mRNA	FALSE	FALSE	FALSE	FALSE	FALSE	FALSE
X	13377712	13377718	7	*	+	Dmel	intron	FBgn0030478	+	CG1640	CG1640		protein_coding_gene	mRNA	FALSE	FALSE	FALSE	FALSE	FALSE	FALSE
X	13413267	13413273	7	*	+	Dmel	intron	FBgn0030486	+	CG1716	Set2	SET domain containing 2	protein_coding_gene	mRNA	FALSE	FALSE	FALSE	FALSE	FALSE	FALSE
X	13450342	13450348	7	*	+	Dmel	intron	FBgn0265416	+	CG44328	Neto	Neuropilin and tolloid-like	protein_coding_gene	mRNA	TRUE	FALSE	FALSE	FALSE	FALSE	TRUE
X	13450991	13450997	7	*	+	Dmel	intron	FBgn0265416	+	CG44328	Neto	Neuropilin and tolloid-like	protein_coding_gene	mRNA	TRUE	FALSE	FALSE	FALSE	FALSE	TRUE
X	13451997	13452003	7	*	+	Dmel	intron	FBgn0265416	+	CG44328	Neto	Neuropilin and tolloid-like	protein_coding_gene	mRNA	TRUE	FALSE	FALSE	FALSE	FALSE	TRUE
X	13457062	13457068	7	*	+	Dmel	intron	FBgn0265416	+	CG44328	Neto	Neuropilin and tolloid-like	protein_coding_gene	mRNA	TRUE	FALSE	FALSE	FALSE	FALSE	TRUE
X	13457101	13457107	7	*	+	Dmel	intron	FBgn0265416	+	CG44328	Neto	Neuropilin and tolloid-like	protein_coding_gene	mRNA	TRUE	FALSE	FALSE	FALSE	FALSE	TRUE
X	13457122	13457128	7	*	+	Dmel	intron	FBgn0265416	+	CG44328	Neto	Neuropilin and tolloid-like	protein_coding_gene	mRNA	TRUE	FALSE	FALSE	FALSE	FALSE	TRUE
X	13457143	13457149	7	*	+	Dmel	intron	FBgn0265416	+	CG44328	Neto	Neuropilin and tolloid-like	protein_coding_gene	mRNA	TRUE	FALSE	FALSE	FALSE	FALSE	TRUE
X	13457164	13457170	7	*	+	Dmel	intron	FBgn0265416	+	CG44328	Neto	Neuropilin and tolloid-like	protein_coding_gene	mRNA	TRUE	FALSE	FALSE	FALSE	FALSE	TRUE
X	13462083	13462089	7	*	+	Dmel	intron	FBgn0265416	+	CG44328	Neto	Neuropilin and tolloid-like	protein_coding_gene	mRNA	TRUE	FALSE	FALSE	FALSE	FALSE	TRUE
X	13462298	13462304	7	*	+	Dmel	intron	FBgn0265416	+	CG44328	Neto	Neuropilin and tolloid-like	protein_coding_gene	mRNA	TRUE	FALSE	FALSE	FALSE	FALSE	TRUE
X	13465496	13465502	7	*	+	Dmel	intron	FBgn0265416	+	CG44328	Neto	Neuropilin and tolloid-like	protein_coding_gene	mRNA	TRUE	FALSE	FALSE	FALSE	FALSE	TRUE
X	13466434	13466440	7	*	+	Dmel	intron	FBgn0265416	+	CG44328	Neto	Neuropilin and tolloid-like	protein_coding_gene	mRNA	TRUE	FALSE	FALSE	FALSE	FALSE	TRUE
X	13466905	13466911	7	*	+	Dmel	intron	FBgn0265416	+	CG44328	Neto	Neuropilin and tolloid-like	protein_coding_gene	mRNA	TRUE	FALSE	FALSE	FALSE	FALSE	TRUE
X	13471404	13471410	7	*	+	Dmel	intron	FBgn0265416	+	CG44328	Neto	Neuropilin and tolloid-like	protein_coding_gene	mRNA	TRUE	FALSE	FALSE	FALSE	FALSE	TRUE
X	13471457	13471463	7	*	+	Dmel	intron	FBgn0265416	+	CG44328	Neto	Neuropilin and tolloid-like	protein_coding_gene	mRNA	TRUE	FALSE	FALSE	FALSE	FALSE	TRUE
X	13471573	13471579	7	*	+	Dmel	intron	FBgn0265416	+	CG44328	Neto	Neuropilin and tolloid-like	protein_coding_gene	mRNA	TRUE	FALSE	FALSE	FALSE	FALSE	TRUE
X	13472626	13472632	7	*	+	Dmel	intron	FBgn0265416	+	CG44328	Neto	Neuropilin and tolloid-like	protein_coding_gene	mRNA	TRUE	FALSE	FALSE	FALSE	FALSE	TRUE
X	13479159	13479165	7	*	+	Dmel	intron	FBgn0265416	+	CG44328	Neto	Neuropilin and tolloid-like	protein_coding_gene	mRNA	TRUE	FALSE	FALSE	FALSE	FALSE	TRUE
X	13485313	13485319	7	*	+	Dmel	intron	FBgn0265416	+	CG44328	Neto	Neuropilin and tolloid-like	protein_coding_gene	mRNA	TRUE	FALSE	FALSE	FALSE	FALSE	TRUE
X	13494996	13495002	7	*	+	Dmel	intron	FBgn0265416	+	CG44328	Neto	Neuropilin and tolloid-like	protein_coding_gene	mRNA	TRUE	FALSE	FALSE	FALSE	FALSE	TRUE
X	13495465	13495471	7	*	+	Dmel	intron	FBgn0265416	+	CG44328	Neto	Neuropilin and tolloid-like	protein_coding_gene	mRNA	TRUE	FALSE	FALSE	FALSE	FALSE	TRUE
X	13498714	13498720	7	*	+	Dmel	intron	FBgn0265416	+	CG44328	Neto	Neuropilin and tolloid-like	protein_coding_gene	mRNA	TRUE	FALSE	FALSE	FALSE	FALSE	TRUE
X	13500138	13500144	7	*	+	Dmel	intron	FBgn0265416	+	CG44328	Neto	Neuropilin and tolloid-like	protein_coding_gene	mRNA	TRUE	FALSE	FALSE	FALSE	FALSE	TRUE
X	13503506	13503512	7	*	+	Dmel	intron	FBgn0265416	+	CG44328	Neto	Neuropilin and tolloid-like	protein_coding_gene	mRNA	TRUE	FALSE	FALSE	FALSE	FALSE	TRUE
X	13505626	13505632	7	*	+	Dmel	intron	FBgn0265416	+	CG44328	Neto	Neuropilin and tolloid-like	protein_coding_gene	mRNA	TRUE	FALSE	FALSE	FALSE	FALSE	TRUE
X	13506764	13506770	7	*	+	Dmel	intron	FBgn0265416	+	CG44328	Neto	Neuropilin and tolloid-like	protein_coding_gene	mRNA	TRUE	FALSE	FALSE	FALSE	FALSE	TRUE
X	13510051	13510057	7	*	+	Dmel	intron	FBgn0265416	+	CG44328	Neto	Neuropilin and tolloid-like	protein_coding_gene	mRNA	TRUE	FALSE	FALSE	FALSE	FALSE	TRUE
X	13512228	13512234	7	*	+	Dmel	intron	FBgn0265416	+	CG44328	Neto	Neuropilin and tolloid-like	protein_coding_gene	mRNA	TRUE	FALSE	FALSE	FALSE	FALSE	TRUE
X	13512695	13512701	7	*	+	Dmel	intron	FBgn0265416	+	CG44328	Neto	Neuropilin and tolloid-like	protein_coding_gene	mRNA	TRUE	FALSE	FALSE	FALSE	FALSE	TRUE
X	13517963	13517969	7	*	+	Dmel	intron	FBgn0265416	+	CG44328	Neto	Neuropilin and tolloid-like	protein_coding_gene	mRNA	TRUE	FALSE	FALSE	FALSE	FALSE	TRUE
X	13518969	13518975	7	*	+	Dmel	intron	FBgn0265416	+	CG44328	Neto	Neuropilin and tolloid-like	protein_coding_gene	mRNA	TRUE	FALSE	FALSE	FALSE	FALSE	TRUE
X	13521434	13521440	7	*	+	Dmel	intron	FBgn0265416	+	CG44328	Neto	Neuropilin and tolloid-like	protein_coding_gene	mRNA	TRUE	FALSE	FALSE	FALSE	FALSE	TRUE
X	13566202	13566208	7	*	+	Dmel	intron	FBgn0284227	+	CG46311	CG46311		protein_coding_gene	mRNA	FALSE	FALSE	FALSE	FALSE	FALSE	FALSE
X	13573943	13573949	7	*	+	Dmel	intron	FBgn0284227	+	CG46311	CG46311		protein_coding_gene	mRNA	FALSE	FALSE	FALSE	FALSE	FALSE	FALSE
X	13578281	13578287	7	*	+	Dmel	intron	FBgn0284227	+	CG46311	CG46311		protein_coding_gene	mRNA	FALSE	FALSE	FALSE	FALSE	FALSE	FALSE
X	13578797	13578803	7	*	+	Dmel	intron	FBgn0284227	+	CG46311	CG46311		protein_coding_gene	mRNA	FALSE	FALSE	FALSE	FALSE	FALSE	FALSE
X	13578804	13578810	7	*	+	Dmel	intron	FBgn0284227	+	CG46311	CG46311		protein_coding_gene	mRNA	FALSE	FALSE	FALSE	FALSE	FALSE	FALSE
X	13578811	13578817	7	*	+	Dmel	intron	FBgn0284227	+	CG46311	CG46311		protein_coding_gene	mRNA	FALSE	FALSE	FALSE	FALSE	FALSE	FALSE
X	13582398	13582404	7	*	+	Dmel	intron	FBgn0284227	+	CG46311	CG46311		protein_coding_gene	mRNA	FALSE	FALSE	FALSE	FALSE	FALSE	FALSE
X	13586064	13586070	7	*	+	Dmel	intron	FBgn0284227	+	CG46311	CG46311		protein_coding_gene	mRNA	FALSE	FALSE	FALSE	FALSE	FALSE	FALSE
X	13646662	13646668	7	*	+	Dmel	intron	FBgn0030505	+	CG11172	NFAT	NFAT nuclear factor	protein_coding_gene	mRNA	FALSE	FALSE	FALSE	FALSE	TRUE	FALSE
X	13650393	13650399	7	*	+	Dmel	intron	FBgn0030505	+	CG11172	NFAT	NFAT nuclear factor	protein_coding_gene	mRNA	FALSE	FALSE	FALSE	FALSE	TRUE	FALSE
X	13651238	13651244	7	*	+	Dmel	intron	FBgn0030505	+	CG11172	NFAT	NFAT nuclear factor	protein_coding_gene	mRNA	FALSE	FALSE	FALSE	FALSE	TRUE	FALSE
X	13660673	13660679	7	*	+	Dmel	intron	FBgn0030505	+	CG11172	NFAT	NFAT nuclear factor	protein_coding_gene	mRNA	FALSE	FALSE	FALSE	FALSE	TRUE	FALSE
X	13670821	13670827	7	*	+	Dmel	intron	FBgn0030508	+	CG15760	CG15760		protein_coding_gene	mRNA	FALSE	FALSE	FALSE	FALSE	FALSE	TRUE
X	13671004	13671010	7	*	+	Dmel	intron	FBgn0030508	+	CG15760	CG15760		protein_coding_gene	mRNA	FALSE	FALSE	FALSE	FALSE	FALSE	TRUE
X	13673039	13673045	7	*	+	Dmel	intron	FBgn0030508	+	CG15760	CG15760		protein_coding_gene	mRNA	FALSE	FALSE	FALSE	FALSE	FALSE	TRUE
X	13765537	13765543	7	*	+	Dmel	intron	FBgn0003218	+	CG11111	rdgB	retinal degeneration B	protein_coding_gene	mRNA	FALSE	FALSE	FALSE	FALSE	FALSE	TRUE
X	13765887	13765893	7	*	+	Dmel	intron	FBgn0003218	+	CG11111	rdgB	retinal degeneration B	protein_coding_gene	mRNA	FALSE	FALSE	FALSE	FALSE	FALSE	TRUE
X	13775434	13775440	7	*	+	Dmel	intron	FBgn0003218	+	CG11111	rdgB	retinal degeneration B	protein_coding_gene	mRNA	FALSE	FALSE	FALSE	FALSE	FALSE	TRUE
X	13792962	13792968	7	*	+	Dmel	intron	FBgn0261244	+	CG33174	inaE	inactivation no afterpotential E	protein_coding_gene	mRNA	FALSE	FALSE	FALSE	FALSE	FALSE	TRUE
X	13794143	13794149	7	*	+	Dmel	intron	FBgn0261244	+	CG33174	inaE	inactivation no afterpotential E	protein_coding_gene	mRNA	FALSE	FALSE	FALSE	FALSE	FALSE	TRUE
X	13801211	13801217	7	*	+	Dmel	intron	FBgn0261244	+	CG33174	inaE	inactivation no afterpotential E	protein_coding_gene	mRNA	FALSE	FALSE	FALSE	FALSE	FALSE	TRUE
X	13805897	13805903	7	*	+	Dmel	intron	FBgn0261244	+	CG33174	inaE	inactivation no afterpotential E	protein_coding_gene	mRNA	FALSE	FALSE	FALSE	FALSE	FALSE	TRUE
X	13806156	13806162	7	*	+	Dmel	intron	FBgn0261244	+	CG33174	inaE	inactivation no afterpotential E	protein_coding_gene	mRNA	FALSE	FALSE	FALSE	FALSE	FALSE	TRUE
X	13807996	13808002	7	*	+	Dmel	intron	FBgn0261244	+	CG33174	inaE	inactivation no afterpotential E	protein_coding_gene	mRNA	FALSE	FALSE	FALSE	FALSE	FALSE	TRUE
X	14216514	14216520	7	*	+	Dmel	intron	FBgn0026713	+	CG32604	l(1)G0007	lethal (1) G0007	protein_coding_gene	mRNA	TRUE	FALSE	FALSE	FALSE	FALSE	FALSE
X	14217998	14218004	7	*	+	Dmel	intron	FBgn0026713	+	CG32604	l(1)G0007	lethal (1) G0007	protein_coding_gene	mRNA	TRUE	FALSE	FALSE	FALSE	FALSE	FALSE
X	14220022	14220028	7	*	+	Dmel	intron	FBgn0026713	+	CG32604	l(1)G0007	lethal (1) G0007	protein_coding_gene	mRNA	TRUE	FALSE	FALSE	FALSE	FALSE	FALSE
X	14221481	14221487	7	*	+	Dmel	intron	FBgn0026713	+	CG32604	l(1)G0007	lethal (1) G0007	protein_coding_gene	mRNA	TRUE	FALSE	FALSE	FALSE	FALSE	FALSE
X	14254511	14254517	7	*	+	Dmel	intron	FBgn0002873	+	CG12047	mud	mushroom body defect	protein_coding_gene	mRNA	FALSE	FALSE	FALSE	FALSE	FALSE	TRUE
X	14257703	14257709	7	*	+	Dmel	intron	FBgn0002873	+	CG12047	mud	mushroom body defect	protein_coding_gene	mRNA	FALSE	FALSE	FALSE	FALSE	FALSE	TRUE
X	14268898	14268904	7	*	+	Dmel	intron	FBgn0002917	+	CG1517	na	narrow abdomen	protein_coding_gene	mRNA	TRUE	FALSE	FALSE	FALSE	FALSE	TRUE
X	14272971	14272977	7	*	+	Dmel	intron	FBgn0002917	+	CG1517	na	narrow abdomen	protein_coding_gene	mRNA	TRUE	FALSE	FALSE	FALSE	FALSE	TRUE
X	14273499	14273505	7	*	+	Dmel	intron	FBgn0002917	+	CG1517	na	narrow abdomen	protein_coding_gene	mRNA	TRUE	FALSE	FALSE	FALSE	FALSE	TRUE
X	14327695	14327701	7	*	+	Dmel	intron	FBgn0052600	+	CG32600	dpr8	defective proboscis extension response 8	protein_coding_gene	mRNA	FALSE	FALSE	FALSE	FALSE	FALSE	FALSE
X	14329846	14329852	7	*	+	Dmel	intron	FBgn0052600	+	CG32600	dpr8	defective proboscis extension response 8	protein_coding_gene	mRNA	FALSE	FALSE	FALSE	FALSE	FALSE	FALSE
X	14334429	14334435	7	*	+	Dmel	intron	FBgn0052600	+	CG32600	dpr8	defective proboscis extension response 8	protein_coding_gene	mRNA	FALSE	FALSE	FALSE	FALSE	FALSE	FALSE
X	14334628	14334634	7	*	+	Dmel	intron	FBgn0052600	+	CG32600	dpr8	defective proboscis extension response 8	protein_coding_gene	mRNA	FALSE	FALSE	FALSE	FALSE	FALSE	FALSE
X	14344869	14344875	7	*	+	Dmel	intron	FBgn0052600	+	CG32600	dpr8	defective proboscis extension response 8	protein_coding_gene	mRNA	FALSE	FALSE	FALSE	FALSE	FALSE	FALSE
X	14346705	14346711	7	*	+	Dmel	intron	FBgn0052600	+	CG32600	dpr8	defective proboscis extension response 8	protein_coding_gene	mRNA	FALSE	FALSE	FALSE	FALSE	FALSE	FALSE
X	14351765	14351771	7	*	+	Dmel	intron	FBgn0052600	+	CG32600	dpr8	defective proboscis extension response 8	protein_coding_gene	mRNA	FALSE	FALSE	FALSE	FALSE	FALSE	FALSE
X	14357710	14357716	7	*	+	Dmel	intron	FBgn0052600	+	CG32600	dpr8	defective proboscis extension response 8	protein_coding_gene	mRNA	FALSE	FALSE	FALSE	FALSE	FALSE	FALSE
X	14365975	14365981	7	*	+	Dmel	intron	FBgn0052600	+	CG32600	dpr8	defective proboscis extension response 8	protein_coding_gene	mRNA	FALSE	FALSE	FALSE	FALSE	FALSE	FALSE
X	14371795	14371801	7	*	+	Dmel	intron	FBgn0052600	+	CG32600	dpr8	defective proboscis extension response 8	protein_coding_gene	mRNA	FALSE	FALSE	FALSE	FALSE	FALSE	FALSE
X	14373705	14373711	7	*	+	Dmel	intron	FBgn0052600	+	CG32600	dpr8	defective proboscis extension response 8	protein_coding_gene	mRNA	FALSE	FALSE	FALSE	FALSE	FALSE	FALSE
X	14375159	14375165	7	*	+	Dmel	intron	FBgn0052600	+	CG32600	dpr8	defective proboscis extension response 8	protein_coding_gene	mRNA	FALSE	FALSE	FALSE	FALSE	FALSE	FALSE
X	14382275	14382281	7	*	+	Dmel	intron	FBgn0052600	+	CG32600	dpr8	defective proboscis extension response 8	protein_coding_gene	mRNA	FALSE	FALSE	FALSE	FALSE	FALSE	FALSE
X	14385255	14385261	7	*	+	Dmel	intron	FBgn0052600	+	CG32600	dpr8	defective proboscis extension response 8	protein_coding_gene	mRNA	FALSE	FALSE	FALSE	FALSE	FALSE	FALSE
X	14385873	14385879	7	*	+	Dmel	intron	FBgn0052600	+	CG32600	dpr8	defective proboscis extension response 8	protein_coding_gene	mRNA	FALSE	FALSE	FALSE	FALSE	FALSE	FALSE
X	14391169	14391175	7	*	+	Dmel	intron	FBgn0052600	+	CG32600	dpr8	defective proboscis extension response 8	protein_coding_gene	mRNA	FALSE	FALSE	FALSE	FALSE	FALSE	FALSE
X	14392842	14392848	7	*	+	Dmel	intron	FBgn0052600	+	CG32600	dpr8	defective proboscis extension response 8	protein_coding_gene	mRNA	FALSE	FALSE	FALSE	FALSE	FALSE	FALSE
X	14394477	14394483	7	*	+	Dmel	intron	FBgn0052600	+	CG32600	dpr8	defective proboscis extension response 8	protein_coding_gene	mRNA	FALSE	FALSE	FALSE	FALSE	FALSE	FALSE
X	14396658	14396664	7	*	+	Dmel	intron	FBgn0052600	+	CG32600	dpr8	defective proboscis extension response 8	protein_coding_gene	mRNA	FALSE	FALSE	FALSE	FALSE	FALSE	FALSE
X	14396836	14396842	7	*	+	Dmel	intron	FBgn0052600	+	CG32600	dpr8	defective proboscis extension response 8	protein_coding_gene	mRNA	FALSE	FALSE	FALSE	FALSE	FALSE	FALSE
X	14397050	14397056	7	*	+	Dmel	intron	FBgn0052600	+	CG32600	dpr8	defective proboscis extension response 8	protein_coding_gene	mRNA	FALSE	FALSE	FALSE	FALSE	FALSE	FALSE
X	14400470	14400476	7	*	+	Dmel	intron	FBgn0052600	+	CG32600	dpr8	defective proboscis extension response 8	protein_coding_gene	mRNA	FALSE	FALSE	FALSE	FALSE	FALSE	FALSE
X	14403520	14403526	7	*	+	Dmel	intron	FBgn0052600	+	CG32600	dpr8	defective proboscis extension response 8	protein_coding_gene	mRNA	FALSE	FALSE	FALSE	FALSE	FALSE	FALSE
X	14406746	14406752	7	*	+	Dmel	intron	FBgn0052600	+	CG32600	dpr8	defective proboscis extension response 8	protein_coding_gene	mRNA	FALSE	FALSE	FALSE	FALSE	FALSE	FALSE
X	14408508	14408514	7	*	+	Dmel	intron	FBgn0052600	+	CG32600	dpr8	defective proboscis extension response 8	protein_coding_gene	mRNA	FALSE	FALSE	FALSE	FALSE	FALSE	FALSE
X	14409377	14409383	7	*	+	Dmel	intron	FBgn0052600	+	CG32600	dpr8	defective proboscis extension response 8	protein_coding_gene	mRNA	FALSE	FALSE	FALSE	FALSE	FALSE	FALSE
X	14411533	14411539	7	*	+	Dmel	intron	FBgn0052600	+	CG32600	dpr8	defective proboscis extension response 8	protein_coding_gene	mRNA	FALSE	FALSE	FALSE	FALSE	FALSE	FALSE
X	14412067	14412073	7	*	+	Dmel	intron	FBgn0052600	+	CG32600	dpr8	defective proboscis extension response 8	protein_coding_gene	mRNA	FALSE	FALSE	FALSE	FALSE	FALSE	FALSE
X	14417641	14417647	7	*	+	Dmel	intron	FBgn0052600	+	CG32600	dpr8	defective proboscis extension response 8	protein_coding_gene	mRNA	FALSE	FALSE	FALSE	FALSE	FALSE	FALSE
X	14422292	14422298	7	*	+	Dmel	intron	FBgn0052600	+	CG32600	dpr8	defective proboscis extension response 8	protein_coding_gene	mRNA	FALSE	FALSE	FALSE	FALSE	FALSE	FALSE
X	14428679	14428685	7	*	+	Dmel	intron	FBgn0052600	+	CG32600	dpr8	defective proboscis extension response 8	protein_coding_gene	mRNA	FALSE	FALSE	FALSE	FALSE	FALSE	FALSE
X	14437672	14437678	7	*	+	Dmel	intron	FBgn0052600	+	CG32600	dpr8	defective proboscis extension response 8	protein_coding_gene	mRNA	FALSE	FALSE	FALSE	FALSE	FALSE	FALSE
X	14443298	14443304	7	*	+	Dmel	intron	FBgn0052600	+	CG32600	dpr8	defective proboscis extension response 8	protein_coding_gene	mRNA	FALSE	FALSE	FALSE	FALSE	FALSE	FALSE
X	14443380	14443386	7	*	+	Dmel	intron	FBgn0052600	+	CG32600	dpr8	defective proboscis extension response 8	protein_coding_gene	mRNA	FALSE	FALSE	FALSE	FALSE	FALSE	FALSE
X	14446589	14446595	7	*	+	Dmel	intron	FBgn0052600	+	CG32600	dpr8	defective proboscis extension response 8	protein_coding_gene	mRNA	FALSE	FALSE	FALSE	FALSE	FALSE	FALSE
X	14447887	14447893	7	*	+	Dmel	intron	FBgn0052600	+	CG32600	dpr8	defective proboscis extension response 8	protein_coding_gene	mRNA	FALSE	FALSE	FALSE	FALSE	FALSE	FALSE
X	14448133	14448139	7	*	+	Dmel	intron	FBgn0052600	+	CG32600	dpr8	defective proboscis extension response 8	protein_coding_gene	mRNA	FALSE	FALSE	FALSE	FALSE	FALSE	FALSE
X	14458203	14458209	7	*	+	Dmel	intron	FBgn0052600	+	CG32600	dpr8	defective proboscis extension response 8	protein_coding_gene	mRNA	FALSE	FALSE	FALSE	FALSE	FALSE	FALSE
X	14458891	14458897	7	*	+	Dmel	intron	FBgn0052600	+	CG32600	dpr8	defective proboscis extension response 8	protein_coding_gene	mRNA	FALSE	FALSE	FALSE	FALSE	FALSE	FALSE
X	14833129	14833135	7	*	+	Dmel	intron	FBgn0030582	+	CG14411	CG14411		protein_coding_gene	mRNA	FALSE	FALSE	FALSE	FALSE	FALSE	FALSE
X	14843114	14843120	7	*	+	Dmel	intron	FBgn0264078	+	CG32593	Flo2	Flotillin 2	protein_coding_gene	mRNA	FALSE	FALSE	FALSE	FALSE	FALSE	FALSE
X	14843273	14843279	7	*	+	Dmel	intron	FBgn0264078	+	CG32593	Flo2	Flotillin 2	protein_coding_gene	mRNA	FALSE	FALSE	FALSE	FALSE	FALSE	FALSE
X	14847094	14847100	7	*	+	Dmel	intron	FBgn0264078	+	CG32593	Flo2	Flotillin 2	protein_coding_gene	mRNA	FALSE	FALSE	FALSE	FALSE	FALSE	FALSE
X	14847253	14847259	7	*	+	Dmel	intron	FBgn0264078	+	CG32593	Flo2	Flotillin 2	protein_coding_gene	mRNA	FALSE	FALSE	FALSE	FALSE	FALSE	FALSE
X	14848098	14848104	7	*	+	Dmel	intron	FBgn0264078	+	CG32593	Flo2	Flotillin 2	protein_coding_gene	mRNA	FALSE	FALSE	FALSE	FALSE	FALSE	FALSE
X	14851534	14851540	7	*	+	Dmel	intron	FBgn0264078	+	CG32593	Flo2	Flotillin 2	protein_coding_gene	mRNA	FALSE	FALSE	FALSE	FALSE	FALSE	FALSE
X	14852217	14852223	7	*	+	Dmel	intron	FBgn0264078	+	CG32593	Flo2	Flotillin 2	protein_coding_gene	mRNA	FALSE	FALSE	FALSE	FALSE	FALSE	FALSE
X	14857287	14857293	7	*	+	Dmel	intron	FBgn0286869	+	CR46391	lncRNA:CR46391	long non-coding RNA:CR46391	non_protein_coding_gene	ncRNA	FALSE	FALSE	FALSE	FALSE	FALSE	FALSE
X	14857393	14857399	7	*	+	Dmel	intron	FBgn0286869	+	CR46391	lncRNA:CR46391	long non-coding RNA:CR46391	non_protein_coding_gene	ncRNA	FALSE	FALSE	FALSE	FALSE	FALSE	FALSE
X	14859820	14859826	7	*	+	Dmel	intron	FBgn0264078	+	CG32593	Flo2	Flotillin 2	protein_coding_gene	mRNA	FALSE	FALSE	FALSE	FALSE	FALSE	FALSE
X	14861494	14861500	7	*	+	Dmel	intron	FBgn0264078	+	CG32593	Flo2	Flotillin 2	protein_coding_gene	mRNA	FALSE	FALSE	FALSE	FALSE	FALSE	FALSE
X	14866148	14866154	7	*	+	Dmel	intron	FBgn0264078	+	CG32593	Flo2	Flotillin 2	protein_coding_gene	mRNA	FALSE	FALSE	FALSE	FALSE	FALSE	FALSE
X	14874296	14874302	7	*	+	Dmel	intron	FBgn0264078	+	CG32593	Flo2	Flotillin 2	protein_coding_gene	mRNA	FALSE	FALSE	FALSE	FALSE	FALSE	FALSE
X	14900722	14900728	7	*	+	Dmel	intron	FBgn0264078	+	CG32593	Flo2	Flotillin 2	protein_coding_gene	mRNA	FALSE	FALSE	FALSE	FALSE	FALSE	FALSE
X	14902115	14902121	7	*	+	Dmel	intron	FBgn0264078	+	CG32593	Flo2	Flotillin 2	protein_coding_gene	mRNA	FALSE	FALSE	FALSE	FALSE	FALSE	FALSE
X	14902334	14902340	7	*	+	Dmel	intron	FBgn0264078	+	CG32593	Flo2	Flotillin 2	protein_coding_gene	mRNA	FALSE	FALSE	FALSE	FALSE	FALSE	FALSE
X	14904268	14904274	7	*	+	Dmel	intron	FBgn0264078	+	CG32593	Flo2	Flotillin 2	protein_coding_gene	mRNA	FALSE	FALSE	FALSE	FALSE	FALSE	FALSE
X	14912048	14912054	7	*	+	Dmel	intron	FBgn0264078	+	CG32593	Flo2	Flotillin 2	protein_coding_gene	mRNA	FALSE	FALSE	FALSE	FALSE	FALSE	FALSE
X	14918253	14918259	7	*	+	Dmel	intron	FBgn0264078	+	CG32593	Flo2	Flotillin 2	protein_coding_gene	mRNA	FALSE	FALSE	FALSE	FALSE	FALSE	FALSE
X	14919937	14919943	7	*	+	Dmel	intron	FBgn0264078	+	CG32593	Flo2	Flotillin 2	protein_coding_gene	mRNA	FALSE	FALSE	FALSE	FALSE	FALSE	FALSE
X	14925876	14925882	7	*	+	Dmel	intron	FBgn0264078	+	CG32593	Flo2	Flotillin 2	protein_coding_gene	mRNA	FALSE	FALSE	FALSE	FALSE	FALSE	FALSE
X	14926470	14926476	7	*	+	Dmel	intron	FBgn0264078	+	CG32593	Flo2	Flotillin 2	protein_coding_gene	mRNA	FALSE	FALSE	FALSE	FALSE	FALSE	FALSE
X	14961302	14961308	7	*	+	Dmel	intron	FBgn0000535	+	CG10952	eag	ether a go-go	protein_coding_gene	mRNA	TRUE	FALSE	FALSE	FALSE	FALSE	TRUE
X	14962170	14962176	7	*	+	Dmel	intron	FBgn0000535	+	CG10952	eag	ether a go-go	protein_coding_gene	mRNA	TRUE	FALSE	FALSE	FALSE	FALSE	TRUE
X	14965986	14965992	7	*	+	Dmel	intron	FBgn0000535	+	CG10952	eag	ether a go-go	protein_coding_gene	mRNA	TRUE	FALSE	FALSE	FALSE	FALSE	TRUE
X	14966444	14966450	7	*	+	Dmel	intron	FBgn0000535	+	CG10952	eag	ether a go-go	protein_coding_gene	mRNA	TRUE	FALSE	FALSE	FALSE	FALSE	TRUE
X	14974059	14974065	7	*	+	Dmel	intron	FBgn0000535	+	CG10952	eag	ether a go-go	protein_coding_gene	mRNA	TRUE	FALSE	FALSE	FALSE	FALSE	TRUE
X	14981622	14981628	7	*	+	Dmel	intron	FBgn0000535	+	CG10952	eag	ether a go-go	protein_coding_gene	mRNA	TRUE	FALSE	FALSE	FALSE	FALSE	TRUE
X	14982004	14982010	7	*	+	Dmel	intron	FBgn0000535	+	CG10952	eag	ether a go-go	protein_coding_gene	mRNA	TRUE	FALSE	FALSE	FALSE	FALSE	TRUE
X	14984604	14984610	7	*	+	Dmel	intron	FBgn0000535	+	CG10952	eag	ether a go-go	protein_coding_gene	mRNA	TRUE	FALSE	FALSE	FALSE	FALSE	TRUE
X	14986817	14986823	7	*	+	Dmel	intron	FBgn0000535	+	CG10952	eag	ether a go-go	protein_coding_gene	mRNA	TRUE	FALSE	FALSE	FALSE	FALSE	TRUE
X	14990043	14990049	7	*	+	Dmel	intron	FBgn0000535	+	CG10952	eag	ether a go-go	protein_coding_gene	mRNA	TRUE	FALSE	FALSE	FALSE	FALSE	TRUE
X	15002971	15002977	7	*	+	Dmel	intron	FBgn0000535	+	CG10952	eag	ether a go-go	protein_coding_gene	mRNA	TRUE	FALSE	FALSE	FALSE	FALSE	TRUE
X	15096391	15096397	7	*	+	Dmel	intron	FBgn0030613	+	CG5627	Rab3-GEF	Rab3 GDP-GTP exchange factor	protein_coding_gene	mRNA	FALSE	FALSE	FALSE	FALSE	FALSE	TRUE
X	15097229	15097235	7	*	+	Dmel	intron	FBgn0030613	+	CG5627	Rab3-GEF	Rab3 GDP-GTP exchange factor	protein_coding_gene	mRNA	FALSE	FALSE	FALSE	FALSE	FALSE	TRUE
X	15108357	15108363	7	*	+	Dmel	intron	FBgn0030613	+	CG5627	Rab3-GEF	Rab3 GDP-GTP exchange factor	protein_coding_gene	mRNA	FALSE	FALSE	FALSE	FALSE	FALSE	TRUE
X	15176958	15176964	7	*	+	Dmel	intron	FBgn0263994	+	CG43737	CG43737		protein_coding_gene	mRNA	FALSE	FALSE	FALSE	FALSE	FALSE	TRUE
X	15314408	15314414	7	*	+	Dmel	intron	FBgn0261703	+	CG42739	gce	germ cell-expressed bHLH-PAS	protein_coding_gene	mRNA	TRUE	FALSE	FALSE	FALSE	TRUE	FALSE
X	15334908	15334914	7	*	+	Dmel	intron	FBgn0026428	+	CG6170	HDAC6	Histone deacetylase 6	protein_coding_gene	mRNA	FALSE	FALSE	FALSE	FALSE	FALSE	FALSE
X	15339541	15339547	7	*	+	Dmel	intron	FBgn0026428	+	CG6170	HDAC6	Histone deacetylase 6	protein_coding_gene	mRNA	FALSE	FALSE	FALSE	FALSE	FALSE	FALSE
X	15477037	15477043	7	*	+	Dmel	intron	FBgn0030647	+	CG6324	CG6324		protein_coding_gene	mRNA	FALSE	FALSE	FALSE	FALSE	FALSE	FALSE
X	15483964	15483970	7	*	+	Dmel	intron	FBgn0030648	+	CG6340	CG6340		protein_coding_gene	mRNA	TRUE	FALSE	FALSE	FALSE	FALSE	TRUE
X	15484240	15484246	7	*	+	Dmel	intron	FBgn0030648	+	CG6340	CG6340		protein_coding_gene	mRNA	TRUE	FALSE	FALSE	FALSE	FALSE	TRUE
X	15489762	15489768	7	*	+	Dmel	intron	FBgn0027287	+	CG33206	Gmap	Golgi microtubule-associated protein	protein_coding_gene	mRNA	FALSE	FALSE	FALSE	FALSE	FALSE	FALSE
X	15492263	15492269	7	*	+	Dmel	intron	FBgn0027287	+	CG33206	Gmap	Golgi microtubule-associated protein	protein_coding_gene	mRNA	FALSE	FALSE	FALSE	FALSE	FALSE	FALSE
X	15493081	15493087	7	*	+	Dmel	intron	FBgn0027287	+	CG33206	Gmap	Golgi microtubule-associated protein	protein_coding_gene	mRNA	FALSE	FALSE	FALSE	FALSE	FALSE	FALSE
X	15509127	15509133	7	*	+	Dmel	intron	FBgn0027287	+	CG33206	Gmap	Golgi microtubule-associated protein	protein_coding_gene	mRNA	FALSE	FALSE	FALSE	FALSE	FALSE	FALSE
X	15676167	15676173	7	*	+	Dmel	intron	FBgn0030666	+	CG12708	CG12708		protein_coding_gene	mRNA	FALSE	FALSE	FALSE	FALSE	FALSE	FALSE
X	15734719	15734725	7	*	+	Dmel	intron	FBgn0026666	+	CG8198	MagR	Magnetic receptor	protein_coding_gene	mRNA	FALSE	FALSE	FALSE	FALSE	FALSE	FALSE
X	15734747	15734753	7	*	+	Dmel	intron	FBgn0026666	+	CG8198	MagR	Magnetic receptor	protein_coding_gene	mRNA	FALSE	FALSE	FALSE	FALSE	FALSE	FALSE
X	15765081	15765087	7	*	+	Dmel	intron	FBgn0030687	+	CG17209	Rpc160	RNA polymerase III subunit C160	protein_coding_gene	mRNA	TRUE	FALSE	FALSE	FALSE	FALSE	FALSE
X	15779285	15779291	7	*	+	Dmel	intron	FBgn0263748	+	CG43673	CG43673		protein_coding_gene	mRNA	FALSE	FALSE	FALSE	FALSE	FALSE	TRUE
X	15789530	15789536	7	*	+	Dmel	intron	FBgn0026374	+	CG8497	Rhp	Rhophilin	protein_coding_gene	mRNA	FALSE	FALSE	FALSE	FALSE	FALSE	FALSE
X	15790080	15790086	7	*	+	Dmel	intron	FBgn0026374	+	CG8497	Rhp	Rhophilin	protein_coding_gene	mRNA	FALSE	FALSE	FALSE	FALSE	FALSE	FALSE
X	15811793	15811799	7	*	+	Dmel	intron	FBgn0003345	+	CG8544	sd	scalloped	protein_coding_gene	mRNA	FALSE	FALSE	FALSE	FALSE	TRUE	FALSE
X	15813622	15813628	7	*	+	Dmel	intron	FBgn0003345	+	CG8544	sd	scalloped	protein_coding_gene	mRNA	FALSE	FALSE	FALSE	FALSE	TRUE	FALSE
X	15814183	15814189	7	*	+	Dmel	intron	FBgn0003345	+	CG8544	sd	scalloped	protein_coding_gene	mRNA	FALSE	FALSE	FALSE	FALSE	TRUE	FALSE
X	15814484	15814490	7	*	+	Dmel	intron	FBgn0003345	+	CG8544	sd	scalloped	protein_coding_gene	mRNA	FALSE	FALSE	FALSE	FALSE	TRUE	FALSE
X	15844949	15844955	7	*	+	Dmel	intron	FBgn0030699	+	CG8578	CG8578		protein_coding_gene	mRNA	TRUE	FALSE	FALSE	FALSE	FALSE	FALSE
X	15870773	15870779	7	*	+	Dmel	intron	FBgn0030701	+	CG16952	CG16952		protein_coding_gene	mRNA	FALSE	FALSE	FALSE	FALSE	FALSE	FALSE
X	15871315	15871321	7	*	+	Dmel	intron	FBgn0030701	+	CG16952	CG16952		protein_coding_gene	mRNA	FALSE	FALSE	FALSE	FALSE	FALSE	FALSE
X	15871598	15871604	7	*	+	Dmel	intron	FBgn0030701	+	CG16952	CG16952		protein_coding_gene	mRNA	FALSE	FALSE	FALSE	FALSE	FALSE	FALSE
X	15875221	15875227	7	*	+	Dmel	intron	FBgn0030701	+	CG16952	CG16952		protein_coding_gene	mRNA	FALSE	FALSE	FALSE	FALSE	FALSE	FALSE
X	15896832	15896838	7	*	+	Dmel	intron	FBgn0003392	+	CG18102	shi	shibire	protein_coding_gene	mRNA	TRUE	FALSE	FALSE	FALSE	FALSE	FALSE
X	15901245	15901251	7	*	+	Dmel	intron	FBgn0003392	+	CG18102	shi	shibire	protein_coding_gene	mRNA	TRUE	FALSE	FALSE	FALSE	FALSE	FALSE
X	15902153	15902159	7	*	+	Dmel	intron	FBgn0003392	+	CG18102	shi	shibire	protein_coding_gene	mRNA	TRUE	FALSE	FALSE	FALSE	FALSE	FALSE
X	15904255	15904261	7	*	+	Dmel	intron	FBgn0003392	+	CG18102	shi	shibire	protein_coding_gene	mRNA	TRUE	FALSE	FALSE	FALSE	FALSE	FALSE
X	15912442	15912448	7	*	+	Dmel	intron	FBgn0030706	+	CG8909	Lrp4	LDL receptor related protein 4	protein_coding_gene	mRNA	TRUE	FALSE	FALSE	FALSE	FALSE	TRUE
X	15916158	15916164	7	*	+	Dmel	intron	FBgn0030706	+	CG8909	Lrp4	LDL receptor related protein 4	protein_coding_gene	mRNA	TRUE	FALSE	FALSE	FALSE	FALSE	TRUE
X	15916296	15916302	7	*	+	Dmel	intron	FBgn0030706	+	CG8909	Lrp4	LDL receptor related protein 4	protein_coding_gene	mRNA	TRUE	FALSE	FALSE	FALSE	FALSE	TRUE
X	15918836	15918842	7	*	+	Dmel	intron	FBgn0030706	+	CG8909	Lrp4	LDL receptor related protein 4	protein_coding_gene	mRNA	TRUE	FALSE	FALSE	FALSE	FALSE	TRUE
X	15923550	15923556	7	*	+	Dmel	intron	FBgn0030707	+	CG8916	CG8916		protein_coding_gene	mRNA	FALSE	FALSE	FALSE	FALSE	FALSE	TRUE
X	15993433	15993439	7	*	+	Dmel	intron	FBgn0000611	+	CG8933	exd	extradenticle	protein_coding_gene	mRNA	TRUE	FALSE	FALSE	FALSE	TRUE	FALSE
X	16064146	16064152	7	*	+	Dmel	intron	FBgn0030723	+	CG14948	dpr18	defective proboscis extension response 18	protein_coding_gene	mRNA	FALSE	FALSE	FALSE	FALSE	FALSE	TRUE
X	16064766	16064772	7	*	+	Dmel	intron	FBgn0030723	+	CG14948	dpr18	defective proboscis extension response 18	protein_coding_gene	mRNA	FALSE	FALSE	FALSE	FALSE	FALSE	TRUE
X	16278666	16278672	7	*	+	Dmel	intron	FBgn0000536	+	CG3525	eas	easily shocked	protein_coding_gene	mRNA	FALSE	FALSE	FALSE	FALSE	FALSE	FALSE
X	16289166	16289172	7	*	+	Dmel	intron	FBgn0285954	+	CG3606	caz	cabeza	protein_coding_gene	mRNA	FALSE	FALSE	FALSE	TRUE	FALSE	FALSE
X	16304154	16304160	7	*	+	Dmel	intron	FBgn0027521	+	CG3679	CG3679		protein_coding_gene	mRNA	TRUE	FALSE	FALSE	FALSE	FALSE	FALSE
X	16335020	16335026	7	*	+	Dmel	intron	FBgn0278608	+	CG12223	Dsp1	Dorsal switch protein 1	protein_coding_gene	mRNA	FALSE	FALSE	FALSE	FALSE	TRUE	FALSE
X	16351954	16351960	7	*	+	Dmel	intron	FBgn0003416	+	CG4200	sl	small wing	protein_coding_gene	mRNA	FALSE	FALSE	FALSE	FALSE	FALSE	FALSE
X	16360381	16360387	7	*	+	Dmel	intron	FBgn0086448	+	CG32578	PIG-Q	Phosphatidylinositol glycan anchor biosynthesis class Q	protein_coding_gene	mRNA	FALSE	FALSE	FALSE	FALSE	FALSE	TRUE
X	16362165	16362171	7	*	+	Dmel	intron	FBgn0004227	+	CG4211	nonA	no on or off transient A	protein_coding_gene	mRNA	TRUE	FALSE	FALSE	TRUE	FALSE	FALSE
X	16369691	16369697	7	*	+	Dmel	intron	FBgn0004227	+	CG4211	nonA	no on or off transient A	protein_coding_gene	mRNA	TRUE	FALSE	FALSE	TRUE	FALSE	FALSE
X	16373447	16373453	7	*	+	Dmel	intron	FBgn0004598	+	CG18734	Fur2	Furin 2	protein_coding_gene	mRNA	FALSE	FALSE	FALSE	FALSE	FALSE	TRUE
X	16376373	16376379	7	*	+	Dmel	intron	FBgn0004598	+	CG18734	Fur2	Furin 2	protein_coding_gene	mRNA	FALSE	FALSE	FALSE	FALSE	FALSE	TRUE
X	16386486	16386492	7	*	+	Dmel	intron	FBgn0030745	+	CG4239	CG4239		protein_coding_gene	mRNA	TRUE	FALSE	FALSE	FALSE	FALSE	TRUE
X	16386789	16386795	7	*	+	Dmel	intron	FBgn0030745	+	CG4239	CG4239		protein_coding_gene	mRNA	TRUE	FALSE	FALSE	FALSE	FALSE	TRUE
X	16424914	16424920	7	*	+	Dmel	intron	FBgn0026575	+	CG32575	hang	hangover	protein_coding_gene	mRNA	FALSE	FALSE	FALSE	FALSE	TRUE	FALSE
X	16448961	16448967	7	*	+	Dmel	intron	FBgn0262734	+	CG4429	eIF4H1	eukaryotic translation initiation factor 4H1	protein_coding_gene	mRNA	FALSE	FALSE	FALSE	TRUE	FALSE	FALSE
X	16606261	16606267	7	*	+	Dmel	intron	FBgn0061200	+	CG4453	Nup153	Nucleoporin 153kD	protein_coding_gene	mRNA	TRUE	FALSE	FALSE	FALSE	FALSE	FALSE
X	16607423	16607429	7	*	+	Dmel	intron	FBgn0061200	+	CG4453	Nup153	Nucleoporin 153kD	protein_coding_gene	mRNA	TRUE	FALSE	FALSE	FALSE	FALSE	FALSE
X	16612971	16612977	7	*	+	Dmel	intron	FBgn0025743	+	CG18582	mbt	mushroom bodies tiny	protein_coding_gene	mRNA	FALSE	FALSE	FALSE	FALSE	FALSE	FALSE
X	16638100	16638106	7	*	+	Dmel	intron	FBgn0010412	+	CG4464	RpS19a	Ribosomal protein S19a	protein_coding_gene	mRNA	FALSE	FALSE	FALSE	FALSE	FALSE	FALSE
X	16644558	16644564	7	*	+	Dmel	intron	FBgn0030766	+	CG4521	mthl1	methuselah-like 1	protein_coding_gene	mRNA	TRUE	FALSE	FALSE	FALSE	FALSE	TRUE
X	16645266	16645272	7	*	+	Dmel	intron	FBgn0030766	+	CG4521	mthl1	methuselah-like 1	protein_coding_gene	mRNA	TRUE	FALSE	FALSE	FALSE	FALSE	TRUE
X	16645878	16645884	7	*	+	Dmel	intron	FBgn0030766	+	CG4521	mthl1	methuselah-like 1	protein_coding_gene	mRNA	TRUE	FALSE	FALSE	FALSE	FALSE	TRUE
X	16661504	16661510	7	*	+	Dmel	intron	FBgn0003189	+	CG18572	r	rudimentary	protein_coding_gene	mRNA	FALSE	FALSE	FALSE	FALSE	FALSE	FALSE
X	16661758	16661764	7	*	+	Dmel	intron	FBgn0003189	+	CG18572	r	rudimentary	protein_coding_gene	mRNA	FALSE	FALSE	FALSE	FALSE	FALSE	FALSE
X	16662635	16662641	7	*	+	Dmel	intron	FBgn0003189	+	CG18572	r	rudimentary	protein_coding_gene	mRNA	FALSE	FALSE	FALSE	FALSE	FALSE	FALSE
X	16698617	16698623	7	*	+	Dmel	intron	FBgn0030778	+	CG4678	CG4678		protein_coding_gene	mRNA	TRUE	FALSE	FALSE	FALSE	FALSE	FALSE
X	16706271	16706277	7	*	+	Dmel	intron	FBgn0030778	+	CG4678	CG4678		protein_coding_gene	mRNA	TRUE	FALSE	FALSE	FALSE	FALSE	FALSE
X	16793366	16793372	7	*	+	Dmel	intron	FBgn0030790	+	CG4768	CG4768		protein_coding_gene	mRNA	FALSE	FALSE	FALSE	FALSE	FALSE	FALSE
X	16807306	16807312	7	*	+	Dmel	intron	FBgn0030795	+	CG4805	ppk28	pickpocket 28	protein_coding_gene	mRNA	FALSE	FALSE	FALSE	FALSE	FALSE	TRUE
X	16813711	16813717	7	*	+	Dmel	intron	FBgn0030796	+	CG4829	CG4829		protein_coding_gene	mRNA	FALSE	FALSE	FALSE	FALSE	FALSE	TRUE
X	16814382	16814388	7	*	+	Dmel	intron	FBgn0030796	+	CG4829	CG4829		protein_coding_gene	mRNA	FALSE	FALSE	FALSE	FALSE	FALSE	TRUE
X	16816474	16816480	7	*	+	Dmel	intron	FBgn0030796	+	CG4829	CG4829		protein_coding_gene	mRNA	FALSE	FALSE	FALSE	FALSE	FALSE	TRUE
X	16823432	16823438	7	*	+	Dmel	intron	FBgn0030796	+	CG4829	CG4829		protein_coding_gene	mRNA	FALSE	FALSE	FALSE	FALSE	FALSE	TRUE
X	16927154	16927160	7	*	+	Dmel	intron	FBgn0027556	+	CG4928	CG4928		protein_coding_gene	mRNA	FALSE	FALSE	FALSE	FALSE	FALSE	TRUE
X	16931644	16931650	7	*	+	Dmel	intron	FBgn0027556	+	CG4928	CG4928		protein_coding_gene	mRNA	FALSE	FALSE	FALSE	FALSE	FALSE	TRUE
X	16932540	16932546	7	*	+	Dmel	intron	FBgn0027556	+	CG4928	CG4928		protein_coding_gene	mRNA	FALSE	FALSE	FALSE	FALSE	FALSE	TRUE
X	16945891	16945897	7	*	+	Dmel	intron	FBgn0030808	+	CG4937	RhoGAP15B	Rho GTPase activating protein at 15B	protein_coding_gene	mRNA	FALSE	FALSE	FALSE	FALSE	FALSE	FALSE
X	16948785	16948791	7	*	+	Dmel	intron	FBgn0030808	+	CG4937	RhoGAP15B	Rho GTPase activating protein at 15B	protein_coding_gene	mRNA	FALSE	FALSE	FALSE	FALSE	FALSE	FALSE
X	17096845	17096851	7	*	+	Dmel	intron	FBgn0030817	+	CG4991	CG4991		protein_coding_gene	mRNA	FALSE	FALSE	FALSE	FALSE	FALSE	TRUE
X	17099112	17099118	7	*	+	Dmel	intron	FBgn0030817	+	CG4991	CG4991		protein_coding_gene	mRNA	FALSE	FALSE	FALSE	FALSE	FALSE	TRUE
X	17113639	17113645	7	*	+	Dmel	intron	FBgn0260748	+	CG5004	CG5004		protein_coding_gene	mRNA	TRUE	FALSE	FALSE	FALSE	FALSE	FALSE
X	17131462	17131468	7	*	+	Dmel	intron	FBgn0260748	+	CG5004	CG5004		protein_coding_gene	mRNA	TRUE	FALSE	FALSE	FALSE	FALSE	FALSE
X	17163574	17163580	7	*	+	Dmel	intron	FBgn0000163	+	CG5055	baz	bazooka	protein_coding_gene	mRNA	FALSE	FALSE	FALSE	FALSE	FALSE	FALSE
X	17166881	17166887	7	*	+	Dmel	intron	FBgn0000163	+	CG5055	baz	bazooka	protein_coding_gene	mRNA	FALSE	FALSE	FALSE	FALSE	FALSE	FALSE
X	17167003	17167009	7	*	+	Dmel	intron	FBgn0000163	+	CG5055	baz	bazooka	protein_coding_gene	mRNA	FALSE	FALSE	FALSE	FALSE	FALSE	FALSE
X	17170767	17170773	7	*	+	Dmel	intron	FBgn0000163	+	CG5055	baz	bazooka	protein_coding_gene	mRNA	FALSE	FALSE	FALSE	FALSE	FALSE	FALSE
X	17170926	17170932	7	*	+	Dmel	intron	FBgn0000163	+	CG5055	baz	bazooka	protein_coding_gene	mRNA	FALSE	FALSE	FALSE	FALSE	FALSE	FALSE
X	17174625	17174631	7	*	+	Dmel	intron	FBgn0000163	+	CG5055	baz	bazooka	protein_coding_gene	mRNA	FALSE	FALSE	FALSE	FALSE	FALSE	FALSE
X	17175004	17175010	7	*	+	Dmel	intron	FBgn0000163	+	CG5055	baz	bazooka	protein_coding_gene	mRNA	FALSE	FALSE	FALSE	FALSE	FALSE	FALSE
X	17175609	17175615	7	*	+	Dmel	intron	FBgn0000163	+	CG5055	baz	bazooka	protein_coding_gene	mRNA	FALSE	FALSE	FALSE	FALSE	FALSE	FALSE
X	17183678	17183684	7	*	+	Dmel	intron	FBgn0000163	+	CG5055	baz	bazooka	protein_coding_gene	mRNA	FALSE	FALSE	FALSE	FALSE	FALSE	FALSE
X	17184313	17184319	7	*	+	Dmel	intron	FBgn0000163	+	CG5055	baz	bazooka	protein_coding_gene	mRNA	FALSE	FALSE	FALSE	FALSE	FALSE	FALSE
X	17184621	17184627	7	*	+	Dmel	intron	FBgn0000163	+	CG5055	baz	bazooka	protein_coding_gene	mRNA	FALSE	FALSE	FALSE	FALSE	FALSE	FALSE
X	17193367	17193373	7	*	+	Dmel	intron	FBgn0000163	+	CG5055	baz	bazooka	protein_coding_gene	mRNA	FALSE	FALSE	FALSE	FALSE	FALSE	FALSE
X	17243525	17243531	7	*	+	Dmel	intron	FBgn0262111	+	CG42864	f	forked	protein_coding_gene	mRNA	TRUE	FALSE	FALSE	FALSE	FALSE	FALSE
X	17251685	17251691	7	*	+	Dmel	intron	FBgn0262111	+	CG42864	f	forked	protein_coding_gene	mRNA	TRUE	FALSE	FALSE	FALSE	FALSE	FALSE
X	17253051	17253057	7	*	+	Dmel	intron	FBgn0262111	+	CG42864	f	forked	protein_coding_gene	mRNA	TRUE	FALSE	FALSE	FALSE	FALSE	FALSE
X	17253592	17253598	7	*	+	Dmel	intron	FBgn0262111	+	CG42864	f	forked	protein_coding_gene	mRNA	TRUE	FALSE	FALSE	FALSE	FALSE	FALSE
X	17258274	17258280	7	*	+	Dmel	intron	FBgn0262111	+	CG42864	f	forked	protein_coding_gene	mRNA	TRUE	FALSE	FALSE	FALSE	FALSE	FALSE
X	17278690	17278696	7	*	+	Dmel	intron	FBgn0262111	+	CG42864	f	forked	protein_coding_gene	mRNA	TRUE	FALSE	FALSE	FALSE	FALSE	FALSE
X	17317190	17317196	7	*	+	Dmel	intron	FBgn0004854	+	CG5488	B-H2	BarH2	protein_coding_gene	mRNA	FALSE	FALSE	FALSE	FALSE	TRUE	TRUE
X	17320554	17320560	7	*	+	Dmel	intron	FBgn0004854	+	CG5488	B-H2	BarH2	protein_coding_gene	mRNA	FALSE	FALSE	FALSE	FALSE	TRUE	TRUE
X	17399298	17399304	7	*	+	Dmel	intron	FBgn0011758	+	CG5529	B-H1	BarH1	protein_coding_gene	mRNA	FALSE	FALSE	FALSE	FALSE	TRUE	FALSE
X	17585472	17585478	7	*	+	Dmel	intron	FBgn0030847	+	CG12991	CG12991		protein_coding_gene	mRNA	FALSE	FALSE	FALSE	FALSE	FALSE	TRUE
X	17585840	17585846	7	*	+	Dmel	intron	FBgn0030847	+	CG12991	CG12991		protein_coding_gene	mRNA	FALSE	FALSE	FALSE	FALSE	FALSE	TRUE
X	17587229	17587235	7	*	+	Dmel	intron	FBgn0030847	+	CG12991	CG12991		protein_coding_gene	mRNA	FALSE	FALSE	FALSE	FALSE	FALSE	TRUE
X	17599803	17599809	7	*	+	Dmel	intron	FBgn0026313	+	CG5675	X11L	X11L	protein_coding_gene	mRNA	FALSE	FALSE	FALSE	FALSE	FALSE	FALSE
X	17714051	17714057	7	*	+	Dmel	intron	FBgn0261570	+	CG42684	raskol	raskol	protein_coding_gene	mRNA	FALSE	FALSE	FALSE	FALSE	FALSE	FALSE
X	17722912	17722918	7	*	+	Dmel	intron	FBgn0261570	+	CG42684	raskol	raskol	protein_coding_gene	mRNA	FALSE	FALSE	FALSE	FALSE	FALSE	FALSE
X	17727591	17727597	7	*	+	Dmel	intron	FBgn0261570	+	CG42684	raskol	raskol	protein_coding_gene	mRNA	FALSE	FALSE	FALSE	FALSE	FALSE	FALSE
X	17732403	17732409	7	*	+	Dmel	intron	FBgn0261570	+	CG42684	raskol	raskol	protein_coding_gene	mRNA	FALSE	FALSE	FALSE	FALSE	FALSE	FALSE
X	17737261	17737267	7	*	+	Dmel	intron	FBgn0261570	+	CG42684	raskol	raskol	protein_coding_gene	mRNA	FALSE	FALSE	FALSE	FALSE	FALSE	FALSE
X	17745346	17745352	7	*	+	Dmel	intron	FBgn0261570	+	CG42684	raskol	raskol	protein_coding_gene	mRNA	FALSE	FALSE	FALSE	FALSE	FALSE	FALSE
X	17750970	17750976	7	*	+	Dmel	intron	FBgn0261570	+	CG42684	raskol	raskol	protein_coding_gene	mRNA	FALSE	FALSE	FALSE	FALSE	FALSE	FALSE
X	17774176	17774182	7	*	+	Dmel	intron	FBgn0024184	+	CG6269	unc-4	unc-4	protein_coding_gene	mRNA	FALSE	FALSE	FALSE	FALSE	TRUE	FALSE
X	17775431	17775437	7	*	+	Dmel	intron	FBgn0024184	+	CG6269	unc-4	unc-4	protein_coding_gene	mRNA	FALSE	FALSE	FALSE	FALSE	TRUE	FALSE
X	17791855	17791861	7	*	+	Dmel	intron	FBgn0026058	+	CG6352	OdsH	Ods-site homeobox	protein_coding_gene	mRNA	FALSE	FALSE	FALSE	FALSE	TRUE	FALSE
X	17792678	17792684	7	*	+	Dmel	intron	FBgn0026058	+	CG6352	OdsH	Ods-site homeobox	protein_coding_gene	mRNA	FALSE	FALSE	FALSE	FALSE	TRUE	FALSE
X	17800438	17800444	7	*	+	Dmel	intron	FBgn0026058	+	CG6352	OdsH	Ods-site homeobox	protein_coding_gene	mRNA	FALSE	FALSE	FALSE	FALSE	TRUE	FALSE
X	17804346	17804352	7	*	+	Dmel	intron	FBgn0026058	+	CG6352	OdsH	Ods-site homeobox	protein_coding_gene	mRNA	FALSE	FALSE	FALSE	FALSE	TRUE	FALSE
X	17812348	17812354	7	*	+	Dmel	intron	FBgn0026058	+	CG6352	OdsH	Ods-site homeobox	protein_coding_gene	mRNA	FALSE	FALSE	FALSE	FALSE	TRUE	FALSE
X	17812736	17812742	7	*	+	Dmel	intron	FBgn0026058	+	CG6352	OdsH	Ods-site homeobox	protein_coding_gene	mRNA	FALSE	FALSE	FALSE	FALSE	TRUE	FALSE
X	17812785	17812791	7	*	+	Dmel	intron	FBgn0026058	+	CG6352	OdsH	Ods-site homeobox	protein_coding_gene	mRNA	FALSE	FALSE	FALSE	FALSE	TRUE	FALSE
X	17838789	17838795	7	*	+	Dmel	intron	FBgn0030870	+	CG6398	CG6398		protein_coding_gene	mRNA	FALSE	FALSE	FALSE	FALSE	FALSE	TRUE
X	17889168	17889174	7	*	+	Dmel	intron	FBgn0030880	+	CG6788	CG6788		protein_coding_gene	mRNA	FALSE	FALSE	FALSE	FALSE	FALSE	FALSE
X	17895261	17895267	7	*	+	Dmel	intron	FBgn0030882	+	CG6835	Gss1	Glutathione synthetase 1	protein_coding_gene	mRNA	FALSE	FALSE	FALSE	FALSE	FALSE	FALSE
X	17896891	17896897	7	*	+	Dmel	intron	FBgn0030882	+	CG6835	Gss1	Glutathione synthetase 1	protein_coding_gene	mRNA	FALSE	FALSE	FALSE	FALSE	FALSE	FALSE
X	17899323	17899329	7	*	+	Dmel	intron	FBgn0052496	+	CR32496	CR32496		pseudogene_attribute	pseudogene	FALSE	FALSE	FALSE	FALSE	FALSE	FALSE
X	17904311	17904317	7	*	+	Dmel	intron	FBgn0052495	+	CG32495	Gss2	Glutathione synthetase 2	protein_coding_gene	mRNA	FALSE	FALSE	FALSE	FALSE	FALSE	FALSE
X	17913911	17913917	7	*	+	Dmel	intron	FBgn0030884	+	CG6847	CG6847		protein_coding_gene	mRNA	FALSE	FALSE	FALSE	FALSE	FALSE	FALSE
X	17914335	17914341	7	*	+	Dmel	intron	FBgn0030884	+	CG6847	CG6847		protein_coding_gene	mRNA	FALSE	FALSE	FALSE	FALSE	FALSE	FALSE
X	17914716	17914722	7	*	+	Dmel	intron	FBgn0030884	+	CG6847	CG6847		protein_coding_gene	mRNA	FALSE	FALSE	FALSE	FALSE	FALSE	FALSE
X	17915373	17915379	7	*	+	Dmel	intron	FBgn0030884	+	CG6847	CG6847		protein_coding_gene	mRNA	FALSE	FALSE	FALSE	FALSE	FALSE	FALSE
X	18158665	18158671	7	*	+	Dmel	intron	FBgn0030897	+	CG5744	Frq1	Frequenin 1	protein_coding_gene	mRNA	FALSE	FALSE	FALSE	FALSE	FALSE	FALSE
X	18160038	18160044	7	*	+	Dmel	intron	FBgn0030897	+	CG5744	Frq1	Frequenin 1	protein_coding_gene	mRNA	FALSE	FALSE	FALSE	FALSE	FALSE	FALSE
X	18165955	18165961	7	*	+	Dmel	intron	FBgn0030897	+	CG5744	Frq1	Frequenin 1	protein_coding_gene	mRNA	FALSE	FALSE	FALSE	FALSE	FALSE	FALSE
X	18166572	18166578	7	*	+	Dmel	intron	FBgn0030897	+	CG5744	Frq1	Frequenin 1	protein_coding_gene	mRNA	FALSE	FALSE	FALSE	FALSE	FALSE	FALSE
X	18178474	18178480	7	*	+	Dmel	intron	FBgn0083228	+	CG5907	Frq2	Frequenin 2	protein_coding_gene	mRNA	FALSE	FALSE	FALSE	FALSE	FALSE	FALSE
X	18179210	18179216	7	*	+	Dmel	intron	FBgn0083228	+	CG5907	Frq2	Frequenin 2	protein_coding_gene	mRNA	FALSE	FALSE	FALSE	FALSE	FALSE	FALSE
X	18179998	18180004	7	*	+	Dmel	intron	FBgn0083228	+	CG5907	Frq2	Frequenin 2	protein_coding_gene	mRNA	FALSE	FALSE	FALSE	FALSE	FALSE	FALSE
X	18183446	18183452	7	*	+	Dmel	intron	FBgn0083228	+	CG5907	Frq2	Frequenin 2	protein_coding_gene	mRNA	FALSE	FALSE	FALSE	FALSE	FALSE	FALSE
X	18185313	18185319	7	*	+	Dmel	intron	FBgn0083228	+	CG5907	Frq2	Frequenin 2	protein_coding_gene	mRNA	FALSE	FALSE	FALSE	FALSE	FALSE	FALSE
X	18359668	18359674	7	*	+	Dmel	intron	FBgn0030914	+	CG6106	CG6106		protein_coding_gene	mRNA	FALSE	FALSE	FALSE	FALSE	FALSE	FALSE
X	18375666	18375672	7	*	+	Dmel	intron	FBgn0265784	+	CG6103	CrebB	Cyclic-AMP response element binding protein B	protein_coding_gene	mRNA	FALSE	FALSE	FALSE	FALSE	TRUE	FALSE
X	18425710	18425716	7	*	+	Dmel	intron	FBgn0259223	+	CG42323	CG42323		protein_coding_gene	mRNA	FALSE	FALSE	FALSE	FALSE	FALSE	FALSE
X	18425757	18425763	7	*	+	Dmel	intron	FBgn0259223	+	CG42323	CG42323		protein_coding_gene	mRNA	FALSE	FALSE	FALSE	FALSE	FALSE	FALSE
X	18516528	18516534	7	*	+	Dmel	intron	FBgn0027087	+	CG6335	HisRS	Histidyl-tRNA synthetase	protein_coding_gene	mRNA	FALSE	FALSE	FALSE	FALSE	FALSE	FALSE
X	18521550	18521556	7	*	+	Dmel	intron	FBgn0265598	+	CG44425	Bx	Beadex	protein_coding_gene	mRNA	FALSE	FALSE	FALSE	FALSE	FALSE	FALSE
X	18521798	18521804	7	*	+	Dmel	intron	FBgn0265598	+	CG44425	Bx	Beadex	protein_coding_gene	mRNA	FALSE	FALSE	FALSE	FALSE	FALSE	FALSE
X	18522568	18522574	7	*	+	Dmel	intron	FBgn0265598	+	CG44425	Bx	Beadex	protein_coding_gene	mRNA	FALSE	FALSE	FALSE	FALSE	FALSE	FALSE
X	18524172	18524178	7	*	+	Dmel	intron	FBgn0265598	+	CG44425	Bx	Beadex	protein_coding_gene	mRNA	FALSE	FALSE	FALSE	FALSE	FALSE	FALSE
X	18531596	18531602	7	*	+	Dmel	intron	FBgn0265598	+	CG44425	Bx	Beadex	protein_coding_gene	mRNA	FALSE	FALSE	FALSE	FALSE	FALSE	FALSE
X	18535669	18535675	7	*	+	Dmel	intron	FBgn0265598	+	CG44425	Bx	Beadex	protein_coding_gene	mRNA	FALSE	FALSE	FALSE	FALSE	FALSE	FALSE
X	18536718	18536724	7	*	+	Dmel	intron	FBgn0265598	+	CG44425	Bx	Beadex	protein_coding_gene	mRNA	FALSE	FALSE	FALSE	FALSE	FALSE	FALSE
X	18549833	18549839	7	*	+	Dmel	intron	FBgn0265598	+	CG44425	Bx	Beadex	protein_coding_gene	mRNA	FALSE	FALSE	FALSE	FALSE	FALSE	FALSE
X	18560928	18560934	7	*	+	Dmel	intron	FBgn0265598	+	CG44425	Bx	Beadex	protein_coding_gene	mRNA	FALSE	FALSE	FALSE	FALSE	FALSE	FALSE
X	18562075	18562081	7	*	+	Dmel	intron	FBgn0265598	+	CG44425	Bx	Beadex	protein_coding_gene	mRNA	FALSE	FALSE	FALSE	FALSE	FALSE	FALSE
X	18562713	18562719	7	*	+	Dmel	intron	FBgn0265598	+	CG44425	Bx	Beadex	protein_coding_gene	mRNA	FALSE	FALSE	FALSE	FALSE	FALSE	FALSE
X	18564427	18564433	7	*	+	Dmel	intron	FBgn0265598	+	CG44425	Bx	Beadex	protein_coding_gene	mRNA	FALSE	FALSE	FALSE	FALSE	FALSE	FALSE
X	18777531	18777537	7	*	+	Dmel	intron	FBgn0030955	+	CG6891	CG6891		protein_coding_gene	mRNA	FALSE	FALSE	FALSE	FALSE	FALSE	FALSE
X	18801286	18801292	7	*	+	Dmel	intron	FBgn0283473	+	CG7001	S6KL	S6 Kinase Like	protein_coding_gene	mRNA	FALSE	FALSE	FALSE	FALSE	FALSE	FALSE
X	18803511	18803517	7	*	+	Dmel	intron	FBgn0283473	+	CG7001	S6KL	S6 Kinase Like	protein_coding_gene	mRNA	FALSE	FALSE	FALSE	FALSE	FALSE	FALSE
X	18803710	18803716	7	*	+	Dmel	intron	FBgn0283473	+	CG7001	S6KL	S6 Kinase Like	protein_coding_gene	mRNA	FALSE	FALSE	FALSE	FALSE	FALSE	FALSE
X	18805188	18805194	7	*	+	Dmel	intron	FBgn0283473	+	CG7001	S6KL	S6 Kinase Like	protein_coding_gene	mRNA	FALSE	FALSE	FALSE	FALSE	FALSE	FALSE
X	18813935	18813941	7	*	+	Dmel	intron	FBgn0259927	+	CG42450	CG42450		protein_coding_gene	mRNA	FALSE	FALSE	FALSE	FALSE	FALSE	FALSE
X	18817528	18817534	7	*	+	Dmel	intron	FBgn0259927	+	CG42450	CG42450		protein_coding_gene	mRNA	FALSE	FALSE	FALSE	FALSE	FALSE	FALSE
X	18818093	18818099	7	*	+	Dmel	intron	FBgn0259927	+	CG42450	CG42450		protein_coding_gene	mRNA	FALSE	FALSE	FALSE	FALSE	FALSE	FALSE
X	18821571	18821577	7	*	+	Dmel	intron	FBgn0259927	+	CG42450	CG42450		protein_coding_gene	mRNA	FALSE	FALSE	FALSE	FALSE	FALSE	FALSE
X	18836387	18836393	7	*	+	Dmel	intron	FBgn0030964	+	CG7103	Pvf1	PDGF- and VEGF-related factor 1	protein_coding_gene	mRNA	FALSE	FALSE	FALSE	FALSE	FALSE	FALSE
X	18837958	18837964	7	*	+	Dmel	intron	FBgn0030964	+	CG7103	Pvf1	PDGF- and VEGF-related factor 1	protein_coding_gene	mRNA	FALSE	FALSE	FALSE	FALSE	FALSE	FALSE
X	18842068	18842074	7	*	+	Dmel	intron	FBgn0030964	+	CG7103	Pvf1	PDGF- and VEGF-related factor 1	protein_coding_gene	mRNA	FALSE	FALSE	FALSE	FALSE	FALSE	FALSE
X	18866501	18866507	7	*	+	Dmel	intron	FBgn0085430	+	CG34401	CG34401		protein_coding_gene	mRNA	TRUE	FALSE	FALSE	FALSE	FALSE	FALSE
X	18870516	18870522	7	*	+	Dmel	intron	FBgn0085430	+	CG34401	CG34401		protein_coding_gene	mRNA	TRUE	FALSE	FALSE	FALSE	FALSE	FALSE
X	18903282	18903288	7	*	+	Dmel	intron	FBgn0030976	+	CG7378	CG7378		protein_coding_gene	mRNA	FALSE	FALSE	FALSE	FALSE	FALSE	FALSE
X	18903575	18903581	7	*	+	Dmel	intron	FBgn0030976	+	CG7378	CG7378		protein_coding_gene	mRNA	FALSE	FALSE	FALSE	FALSE	FALSE	FALSE
X	18904014	18904020	7	*	+	Dmel	intron	FBgn0030976	+	CG7378	CG7378		protein_coding_gene	mRNA	FALSE	FALSE	FALSE	FALSE	FALSE	FALSE
X	18904431	18904437	7	*	+	Dmel	intron	FBgn0030976	+	CG7378	CG7378		protein_coding_gene	mRNA	FALSE	FALSE	FALSE	FALSE	FALSE	FALSE
X	18905418	18905424	7	*	+	Dmel	intron	FBgn0030976	+	CG7378	CG7378		protein_coding_gene	mRNA	FALSE	FALSE	FALSE	FALSE	FALSE	FALSE
X	18906163	18906169	7	*	+	Dmel	intron	FBgn0030976	+	CG7378	CG7378		protein_coding_gene	mRNA	FALSE	FALSE	FALSE	FALSE	FALSE	FALSE
X	18931787	18931793	7	*	+	Dmel	intron	FBgn0264090	+	CG43759	CG43759		protein_coding_gene	mRNA	FALSE	FALSE	FALSE	FALSE	FALSE	FALSE
X	18944956	18944962	7	*	+	Dmel	intron	FBgn0264090	+	CG43759	CG43759		protein_coding_gene	mRNA	FALSE	FALSE	FALSE	FALSE	FALSE	FALSE
X	18948865	18948871	7	*	+	Dmel	intron	FBgn0264090	+	CG43759	CG43759		protein_coding_gene	mRNA	FALSE	FALSE	FALSE	FALSE	FALSE	FALSE
X	18952420	18952426	7	*	+	Dmel	intron	FBgn0264090	+	CG43759	CG43759		protein_coding_gene	mRNA	FALSE	FALSE	FALSE	FALSE	FALSE	FALSE
X	18953018	18953024	7	*	+	Dmel	intron	FBgn0264090	+	CG43759	CG43759		protein_coding_gene	mRNA	FALSE	FALSE	FALSE	FALSE	FALSE	FALSE
X	18966416	18966422	7	*	+	Dmel	intron	FBgn0264090	+	CG43759	CG43759		protein_coding_gene	mRNA	FALSE	FALSE	FALSE	FALSE	FALSE	FALSE
X	18974862	18974868	7	*	+	Dmel	intron	FBgn0264090	+	CG43759	CG43759		protein_coding_gene	mRNA	FALSE	FALSE	FALSE	FALSE	FALSE	FALSE
X	18984547	18984553	7	*	+	Dmel	intron	FBgn0264090	+	CG43759	CG43759		protein_coding_gene	mRNA	FALSE	FALSE	FALSE	FALSE	FALSE	FALSE
X	18987879	18987885	7	*	+	Dmel	intron	FBgn0264090	+	CG43759	CG43759		protein_coding_gene	mRNA	FALSE	FALSE	FALSE	FALSE	FALSE	FALSE
X	18989707	18989713	7	*	+	Dmel	intron	FBgn0264090	+	CG43759	CG43759		protein_coding_gene	mRNA	FALSE	FALSE	FALSE	FALSE	FALSE	FALSE
X	18991328	18991334	7	*	+	Dmel	intron	FBgn0264090	+	CG43759	CG43759		protein_coding_gene	mRNA	FALSE	FALSE	FALSE	FALSE	FALSE	FALSE
X	18992536	18992542	7	*	+	Dmel	intron	FBgn0264090	+	CG43759	CG43759		protein_coding_gene	mRNA	FALSE	FALSE	FALSE	FALSE	FALSE	FALSE
X	19002392	19002398	7	*	+	Dmel	intron	FBgn0264090	+	CG43759	CG43759		protein_coding_gene	mRNA	FALSE	FALSE	FALSE	FALSE	FALSE	FALSE
X	19007013	19007019	7	*	+	Dmel	intron	FBgn0264090	+	CG43759	CG43759		protein_coding_gene	mRNA	FALSE	FALSE	FALSE	FALSE	FALSE	FALSE
X	19008848	19008854	7	*	+	Dmel	intron	FBgn0264090	+	CG43759	CG43759		protein_coding_gene	mRNA	FALSE	FALSE	FALSE	FALSE	FALSE	FALSE
X	19015218	19015224	7	*	+	Dmel	intron	FBgn0264090	+	CG43759	CG43759		protein_coding_gene	mRNA	FALSE	FALSE	FALSE	FALSE	FALSE	FALSE
X	19021530	19021536	7	*	+	Dmel	intron	FBgn0264090	+	CG43759	CG43759		protein_coding_gene	mRNA	FALSE	FALSE	FALSE	FALSE	FALSE	FALSE
X	19023886	19023892	7	*	+	Dmel	intron	FBgn0264090	+	CG43759	CG43759		protein_coding_gene	mRNA	FALSE	FALSE	FALSE	FALSE	FALSE	FALSE
X	19063357	19063363	7	*	+	Dmel	intron	FBgn0030979	+	CG14190	CG14190		protein_coding_gene	mRNA	FALSE	FALSE	FALSE	FALSE	FALSE	FALSE
X	19222566	19222572	7	*	+	Dmel	intron	FBgn0031001	+	CG7884	CG7884		protein_coding_gene	mRNA	FALSE	FALSE	FALSE	FALSE	FALSE	FALSE
X	19227875	19227881	7	*	+	Dmel	intron	FBgn0031001	+	CG7884	CG7884		protein_coding_gene	mRNA	FALSE	FALSE	FALSE	FALSE	FALSE	FALSE
X	19229741	19229747	7	*	+	Dmel	intron	FBgn0031001	+	CG7884	CG7884		protein_coding_gene	mRNA	FALSE	FALSE	FALSE	FALSE	FALSE	FALSE
X	19262815	19262821	7	*	+	Dmel	intron	FBgn0040068	+	CG7893	Vav	Vav guanine nucleotide exchange factor	protein_coding_gene	mRNA	FALSE	FALSE	FALSE	FALSE	FALSE	FALSE
X	19269271	19269277	7	*	+	Dmel	intron	FBgn0040068	+	CG7893	Vav	Vav guanine nucleotide exchange factor	protein_coding_gene	mRNA	FALSE	FALSE	FALSE	FALSE	FALSE	FALSE
X	19359619	19359625	7	*	+	Dmel	intron	FBgn0031016	+	CG12199	kek5	kekkon 5	protein_coding_gene	mRNA	FALSE	FALSE	FALSE	FALSE	FALSE	TRUE
X	19362005	19362011	7	*	+	Dmel	intron	FBgn0031016	+	CG12199	kek5	kekkon 5	protein_coding_gene	mRNA	FALSE	FALSE	FALSE	FALSE	FALSE	TRUE
X	19363297	19363303	7	*	+	Dmel	intron	FBgn0031016	+	CG12199	kek5	kekkon 5	protein_coding_gene	mRNA	FALSE	FALSE	FALSE	FALSE	FALSE	TRUE
X	19371755	19371761	7	*	+	Dmel	intron	FBgn0031016	+	CG12199	kek5	kekkon 5	protein_coding_gene	mRNA	FALSE	FALSE	FALSE	FALSE	FALSE	TRUE
X	19372545	19372551	7	*	+	Dmel	intron	FBgn0031016	+	CG12199	kek5	kekkon 5	protein_coding_gene	mRNA	FALSE	FALSE	FALSE	FALSE	FALSE	TRUE
X	19372753	19372759	7	*	+	Dmel	intron	FBgn0031016	+	CG12199	kek5	kekkon 5	protein_coding_gene	mRNA	FALSE	FALSE	FALSE	FALSE	FALSE	TRUE
X	19373086	19373092	7	*	+	Dmel	intron	FBgn0031016	+	CG12199	kek5	kekkon 5	protein_coding_gene	mRNA	FALSE	FALSE	FALSE	FALSE	FALSE	TRUE
X	19374670	19374676	7	*	+	Dmel	intron	FBgn0031016	+	CG12199	kek5	kekkon 5	protein_coding_gene	mRNA	FALSE	FALSE	FALSE	FALSE	FALSE	TRUE
X	19375087	19375093	7	*	+	Dmel	intron	FBgn0031016	+	CG12199	kek5	kekkon 5	protein_coding_gene	mRNA	FALSE	FALSE	FALSE	FALSE	FALSE	TRUE
X	19376362	19376368	7	*	+	Dmel	intron	FBgn0031016	+	CG12199	kek5	kekkon 5	protein_coding_gene	mRNA	FALSE	FALSE	FALSE	FALSE	FALSE	TRUE
X	19382897	19382903	7	*	+	Dmel	intron	FBgn0031016	+	CG12199	kek5	kekkon 5	protein_coding_gene	mRNA	FALSE	FALSE	FALSE	FALSE	FALSE	TRUE
X	19383525	19383531	7	*	+	Dmel	intron	FBgn0031016	+	CG12199	kek5	kekkon 5	protein_coding_gene	mRNA	FALSE	FALSE	FALSE	FALSE	FALSE	TRUE
X	19389081	19389087	7	*	+	Dmel	intron	FBgn0031016	+	CG12199	kek5	kekkon 5	protein_coding_gene	mRNA	FALSE	FALSE	FALSE	FALSE	FALSE	TRUE
X	19389544	19389550	7	*	+	Dmel	intron	FBgn0031016	+	CG12199	kek5	kekkon 5	protein_coding_gene	mRNA	FALSE	FALSE	FALSE	FALSE	FALSE	TRUE
X	19389878	19389884	7	*	+	Dmel	intron	FBgn0031016	+	CG12199	kek5	kekkon 5	protein_coding_gene	mRNA	FALSE	FALSE	FALSE	FALSE	FALSE	TRUE
X	19394954	19394960	7	*	+	Dmel	intron	FBgn0031016	+	CG12199	kek5	kekkon 5	protein_coding_gene	mRNA	FALSE	FALSE	FALSE	FALSE	FALSE	TRUE
X	19398653	19398659	7	*	+	Dmel	intron	FBgn0031016	+	CG12199	kek5	kekkon 5	protein_coding_gene	mRNA	FALSE	FALSE	FALSE	FALSE	FALSE	TRUE
X	19399699	19399705	7	*	+	Dmel	intron	FBgn0031016	+	CG12199	kek5	kekkon 5	protein_coding_gene	mRNA	FALSE	FALSE	FALSE	FALSE	FALSE	TRUE
X	19400606	19400612	7	*	+	Dmel	intron	FBgn0031016	+	CG12199	kek5	kekkon 5	protein_coding_gene	mRNA	FALSE	FALSE	FALSE	FALSE	FALSE	TRUE
X	19401119	19401125	7	*	+	Dmel	intron	FBgn0031016	+	CG12199	kek5	kekkon 5	protein_coding_gene	mRNA	FALSE	FALSE	FALSE	FALSE	FALSE	TRUE
X	19401497	19401503	7	*	+	Dmel	intron	FBgn0031016	+	CG12199	kek5	kekkon 5	protein_coding_gene	mRNA	FALSE	FALSE	FALSE	FALSE	FALSE	TRUE
X	19402257	19402263	7	*	+	Dmel	intron	FBgn0031016	+	CG12199	kek5	kekkon 5	protein_coding_gene	mRNA	FALSE	FALSE	FALSE	FALSE	FALSE	TRUE
X	19410056	19410062	7	*	+	Dmel	intron	FBgn0031016	+	CG12199	kek5	kekkon 5	protein_coding_gene	mRNA	FALSE	FALSE	FALSE	FALSE	FALSE	TRUE
X	19413096	19413102	7	*	+	Dmel	intron	FBgn0031016	+	CG12199	kek5	kekkon 5	protein_coding_gene	mRNA	FALSE	FALSE	FALSE	FALSE	FALSE	TRUE
X	19418123	19418129	7	*	+	Dmel	intron	FBgn0031016	+	CG12199	kek5	kekkon 5	protein_coding_gene	mRNA	FALSE	FALSE	FALSE	FALSE	FALSE	TRUE
X	19421556	19421562	7	*	+	Dmel	intron	FBgn0031016	+	CG12199	kek5	kekkon 5	protein_coding_gene	mRNA	FALSE	FALSE	FALSE	FALSE	FALSE	TRUE
X	19421589	19421595	7	*	+	Dmel	intron	FBgn0031016	+	CG12199	kek5	kekkon 5	protein_coding_gene	mRNA	FALSE	FALSE	FALSE	FALSE	FALSE	TRUE
X	19424995	19425001	7	*	+	Dmel	intron	FBgn0031016	+	CG12199	kek5	kekkon 5	protein_coding_gene	mRNA	FALSE	FALSE	FALSE	FALSE	FALSE	TRUE
X	19430097	19430103	7	*	+	Dmel	intron	FBgn0031016	+	CG12199	kek5	kekkon 5	protein_coding_gene	mRNA	FALSE	FALSE	FALSE	FALSE	FALSE	TRUE
X	19430766	19430772	7	*	+	Dmel	intron	FBgn0031016	+	CG12199	kek5	kekkon 5	protein_coding_gene	mRNA	FALSE	FALSE	FALSE	FALSE	FALSE	TRUE
X	19433927	19433933	7	*	+	Dmel	intron	FBgn0031016	+	CG12199	kek5	kekkon 5	protein_coding_gene	mRNA	FALSE	FALSE	FALSE	FALSE	FALSE	TRUE
X	19438271	19438277	7	*	+	Dmel	intron	FBgn0031016	+	CG12199	kek5	kekkon 5	protein_coding_gene	mRNA	FALSE	FALSE	FALSE	FALSE	FALSE	TRUE
X	19448252	19448258	7	*	+	Dmel	intron	FBgn0031016	+	CG12199	kek5	kekkon 5	protein_coding_gene	mRNA	FALSE	FALSE	FALSE	FALSE	FALSE	TRUE
X	19448305	19448311	7	*	+	Dmel	intron	FBgn0031016	+	CG12199	kek5	kekkon 5	protein_coding_gene	mRNA	FALSE	FALSE	FALSE	FALSE	FALSE	TRUE
X	19449737	19449743	7	*	+	Dmel	intron	FBgn0031016	+	CG12199	kek5	kekkon 5	protein_coding_gene	mRNA	FALSE	FALSE	FALSE	FALSE	FALSE	TRUE
X	19455939	19455945	7	*	+	Dmel	intron	FBgn0031016	+	CG12199	kek5	kekkon 5	protein_coding_gene	mRNA	FALSE	FALSE	FALSE	FALSE	FALSE	TRUE
X	19457324	19457330	7	*	+	Dmel	intron	FBgn0031016	+	CG12199	kek5	kekkon 5	protein_coding_gene	mRNA	FALSE	FALSE	FALSE	FALSE	FALSE	TRUE
X	19466522	19466528	7	*	+	Dmel	intron	FBgn0031016	+	CG12199	kek5	kekkon 5	protein_coding_gene	mRNA	FALSE	FALSE	FALSE	FALSE	FALSE	TRUE
X	19496236	19496242	7	*	+	Dmel	intron	FBgn0031023	+	CG14200	CG14200		protein_coding_gene	mRNA	FALSE	FALSE	FALSE	FALSE	TRUE	FALSE
X	19497477	19497483	7	*	+	Dmel	intron	FBgn0027621	+	CG3400	Pfrx	6-phosphofructo-2-kinase	protein_coding_gene	mRNA	TRUE	FALSE	FALSE	FALSE	FALSE	FALSE
X	19500063	19500069	7	*	+	Dmel	intron	FBgn0027621	+	CG3400	Pfrx	6-phosphofructo-2-kinase	protein_coding_gene	mRNA	TRUE	FALSE	FALSE	FALSE	FALSE	FALSE
X	19500777	19500783	7	*	+	Dmel	intron	FBgn0027621	+	CG3400	Pfrx	6-phosphofructo-2-kinase	protein_coding_gene	mRNA	TRUE	FALSE	FALSE	FALSE	FALSE	FALSE
X	19510348	19510354	7	*	+	Dmel	intron	FBgn0031023	+	CG14200	CG14200		protein_coding_gene	mRNA	FALSE	FALSE	FALSE	FALSE	TRUE	FALSE
X	19598277	19598283	7	*	+	Dmel	intron	FBgn0285947	+	CG14206	RpS10b	Ribosomal protein S10b	protein_coding_gene	mRNA	FALSE	FALSE	FALSE	FALSE	FALSE	FALSE
X	19606837	19606843	7	*	+	Dmel	intron	FBgn0031037	+	CG14207	CG14207		protein_coding_gene	mRNA	FALSE	FALSE	FALSE	FALSE	FALSE	FALSE
X	19607717	19607723	7	*	+	Dmel	intron	FBgn0031037	+	CG14207	CG14207		protein_coding_gene	mRNA	FALSE	FALSE	FALSE	FALSE	FALSE	FALSE
X	19608294	19608300	7	*	+	Dmel	intron	FBgn0031037	+	CG14207	CG14207		protein_coding_gene	mRNA	FALSE	FALSE	FALSE	FALSE	FALSE	FALSE
X	19720671	19720677	7	*	+	Dmel	intron	FBgn0031064	+	CG12531	CG12531		protein_coding_gene	mRNA	FALSE	FALSE	FALSE	FALSE	FALSE	TRUE
X	19723952	19723958	7	*	+	Dmel	intron	FBgn0031064	+	CG12531	CG12531		protein_coding_gene	mRNA	FALSE	FALSE	FALSE	FALSE	FALSE	TRUE
X	19751173	19751179	7	*	+	Dmel	intron	FBgn0031069	+	CG12703	Pmp70	Peroxisomal Membrane Protein 70 kDa	protein_coding_gene	mRNA	FALSE	FALSE	FALSE	FALSE	FALSE	TRUE
X	19752615	19752621	7	*	+	Dmel	intron	FBgn0031069	+	CG12703	Pmp70	Peroxisomal Membrane Protein 70 kDa	protein_coding_gene	mRNA	FALSE	FALSE	FALSE	FALSE	FALSE	TRUE
X	19752737	19752743	7	*	+	Dmel	intron	FBgn0031069	+	CG12703	Pmp70	Peroxisomal Membrane Protein 70 kDa	protein_coding_gene	mRNA	FALSE	FALSE	FALSE	FALSE	FALSE	TRUE
X	19866670	19866676	7	*	+	Dmel	intron	FBgn0052529	+	CG32529	Hers	Histone gene-specific Epigenetic Repressor in late S phase	protein_coding_gene	mRNA	FALSE	FALSE	FALSE	FALSE	FALSE	FALSE
X	19871739	19871745	7	*	+	Dmel	intron	FBgn0052529	+	CG32529	Hers	Histone gene-specific Epigenetic Repressor in late S phase	protein_coding_gene	mRNA	FALSE	FALSE	FALSE	FALSE	FALSE	FALSE
X	19875308	19875314	7	*	+	Dmel	intron	FBgn0052529	+	CG32529	Hers	Histone gene-specific Epigenetic Repressor in late S phase	protein_coding_gene	mRNA	FALSE	FALSE	FALSE	FALSE	FALSE	FALSE
X	19877066	19877072	7	*	+	Dmel	intron	FBgn0052529	+	CG32529	Hers	Histone gene-specific Epigenetic Repressor in late S phase	protein_coding_gene	mRNA	FALSE	FALSE	FALSE	FALSE	FALSE	FALSE
X	19878724	19878730	7	*	+	Dmel	intron	FBgn0052529	+	CG32529	Hers	Histone gene-specific Epigenetic Repressor in late S phase	protein_coding_gene	mRNA	FALSE	FALSE	FALSE	FALSE	FALSE	FALSE
X	19883959	19883965	7	*	+	Dmel	intron	FBgn0052529	+	CG32529	Hers	Histone gene-specific Epigenetic Repressor in late S phase	protein_coding_gene	mRNA	FALSE	FALSE	FALSE	FALSE	FALSE	FALSE
X	19888572	19888578	7	*	+	Dmel	intron	FBgn0052529	+	CG32529	Hers	Histone gene-specific Epigenetic Repressor in late S phase	protein_coding_gene	mRNA	FALSE	FALSE	FALSE	FALSE	FALSE	FALSE
X	19890234	19890240	7	*	+	Dmel	intron	FBgn0052529	+	CG32529	Hers	Histone gene-specific Epigenetic Repressor in late S phase	protein_coding_gene	mRNA	FALSE	FALSE	FALSE	FALSE	FALSE	FALSE
X	19894613	19894619	7	*	+	Dmel	intron	FBgn0052529	+	CG32529	Hers	Histone gene-specific Epigenetic Repressor in late S phase	protein_coding_gene	mRNA	FALSE	FALSE	FALSE	FALSE	FALSE	FALSE
X	19901516	19901522	7	*	+	Dmel	intron	FBgn0052529	+	CG32529	Hers	Histone gene-specific Epigenetic Repressor in late S phase	protein_coding_gene	mRNA	FALSE	FALSE	FALSE	FALSE	FALSE	FALSE
X	20135662	20135668	7	*	+	Dmel	intron	FBgn0031088	+	CG15322	CG15322		protein_coding_gene	mRNA	FALSE	FALSE	FALSE	FALSE	FALSE	FALSE
X	20252020	20252026	7	*	+	Dmel	intron	FBgn0015789	+	CG17060	Rab10	Rab10	protein_coding_gene	mRNA	TRUE	FALSE	FALSE	FALSE	FALSE	FALSE
X	20437375	20437381	7	*	+	Dmel	intron	FBgn0031116	+	CG1695	CG1695		protein_coding_gene	mRNA	FALSE	FALSE	FALSE	FALSE	FALSE	FALSE
X	20450345	20450351	7	*	+	Dmel	intron	FBgn0052506	+	CG32506	tbc	trabuco	protein_coding_gene	mRNA	FALSE	FALSE	FALSE	FALSE	FALSE	FALSE
X	20452978	20452984	7	*	+	Dmel	intron	FBgn0052506	+	CG32506	tbc	trabuco	protein_coding_gene	mRNA	FALSE	FALSE	FALSE	FALSE	FALSE	FALSE
X	20453977	20453983	7	*	+	Dmel	intron	FBgn0052506	+	CG32506	tbc	trabuco	protein_coding_gene	mRNA	FALSE	FALSE	FALSE	FALSE	FALSE	FALSE
X	20454188	20454194	7	*	+	Dmel	intron	FBgn0052506	+	CG32506	tbc	trabuco	protein_coding_gene	mRNA	FALSE	FALSE	FALSE	FALSE	FALSE	FALSE
X	20455269	20455275	7	*	+	Dmel	intron	FBgn0052506	+	CG32506	tbc	trabuco	protein_coding_gene	mRNA	FALSE	FALSE	FALSE	FALSE	FALSE	FALSE
X	20540503	20540509	7	*	+	Dmel	intron	FBgn0259162	+	CG42267	RunxB	Runt related B	protein_coding_gene	mRNA	FALSE	FALSE	FALSE	FALSE	TRUE	FALSE
X	20544605	20544611	7	*	+	Dmel	intron	FBgn0259162	+	CG42267	RunxB	Runt related B	protein_coding_gene	mRNA	FALSE	FALSE	FALSE	FALSE	TRUE	FALSE
X	20551458	20551464	7	*	+	Dmel	intron	FBgn0259162	+	CG42267	RunxB	Runt related B	protein_coding_gene	mRNA	FALSE	FALSE	FALSE	FALSE	TRUE	FALSE
X	20552084	20552090	7	*	+	Dmel	intron	FBgn0259162	+	CG42267	RunxB	Runt related B	protein_coding_gene	mRNA	FALSE	FALSE	FALSE	FALSE	TRUE	FALSE
X	20552927	20552933	7	*	+	Dmel	intron	FBgn0259162	+	CG42267	RunxB	Runt related B	protein_coding_gene	mRNA	FALSE	FALSE	FALSE	FALSE	TRUE	FALSE
X	20557193	20557199	7	*	+	Dmel	intron	FBgn0259162	+	CG42267	RunxB	Runt related B	protein_coding_gene	mRNA	FALSE	FALSE	FALSE	FALSE	TRUE	FALSE
X	20558350	20558356	7	*	+	Dmel	intron	FBgn0259162	+	CG42267	RunxB	Runt related B	protein_coding_gene	mRNA	FALSE	FALSE	FALSE	FALSE	TRUE	FALSE
X	20562344	20562350	7	*	+	Dmel	intron	FBgn0259162	+	CG42267	RunxB	Runt related B	protein_coding_gene	mRNA	FALSE	FALSE	FALSE	FALSE	TRUE	FALSE
X	20660820	20660826	7	*	+	Dmel	intron	FBgn0031126	+	CG1829	Cyp6v1	Cyp6v1	protein_coding_gene	mRNA	FALSE	FALSE	FALSE	FALSE	FALSE	FALSE
X	21038050	21038056	7	*	+	Dmel	intron	FBgn0031145	+	CG1740	Ntf-2	Nuclear transport factor-2	protein_coding_gene	mRNA	TRUE	FALSE	FALSE	FALSE	FALSE	FALSE
X	21045640	21045646	7	*	+	Dmel	intron	FBgn0031148	+	CG1753	Cbs	Cystathionine Œ≤-synthase	protein_coding_gene	mRNA	FALSE	FALSE	FALSE	FALSE	FALSE	FALSE
X	21055092	21055098	7	*	+	Dmel	intron	FBgn0031150	+	CG32513	bves	bves	protein_coding_gene	mRNA	FALSE	FALSE	FALSE	FALSE	FALSE	TRUE
X	21055385	21055391	7	*	+	Dmel	intron	FBgn0031150	+	CG32513	bves	bves	protein_coding_gene	mRNA	FALSE	FALSE	FALSE	FALSE	FALSE	TRUE
X	21056312	21056318	7	*	+	Dmel	intron	FBgn0031150	+	CG32513	bves	bves	protein_coding_gene	mRNA	FALSE	FALSE	FALSE	FALSE	FALSE	TRUE
X	21059289	21059295	7	*	+	Dmel	intron	FBgn0031150	+	CG32513	bves	bves	protein_coding_gene	mRNA	FALSE	FALSE	FALSE	FALSE	FALSE	TRUE
X	21062746	21062752	7	*	+	Dmel	intron	FBgn0031150	+	CG32513	bves	bves	protein_coding_gene	mRNA	FALSE	FALSE	FALSE	FALSE	FALSE	TRUE
X	21074224	21074230	7	*	+	Dmel	intron	FBgn0031150	+	CG32513	bves	bves	protein_coding_gene	mRNA	FALSE	FALSE	FALSE	FALSE	FALSE	TRUE
X	21076793	21076799	7	*	+	Dmel	intron	FBgn0031150	+	CG32513	bves	bves	protein_coding_gene	mRNA	FALSE	FALSE	FALSE	FALSE	FALSE	TRUE
X	21080584	21080590	7	*	+	Dmel	intron	FBgn0031150	+	CG32513	bves	bves	protein_coding_gene	mRNA	FALSE	FALSE	FALSE	FALSE	FALSE	TRUE
X	21095795	21095801	7	*	+	Dmel	intron	FBgn0031159	+	CG11566	CG11566		protein_coding_gene	mRNA	FALSE	FALSE	FALSE	FALSE	FALSE	TRUE
X	21106774	21106780	7	*	+	Dmel	intron	FBgn0031159	+	CG11566	CG11566		protein_coding_gene	mRNA	FALSE	FALSE	FALSE	FALSE	FALSE	TRUE
X	21359147	21359153	7	*	+	Dmel	intron	FBgn0011710	+	CG1403	2001-09-01	Septin 1	protein_coding_gene	mRNA	FALSE	FALSE	FALSE	FALSE	FALSE	FALSE
X	21366847	21366853	7	*	+	Dmel	intron	FBgn0024182	+	CG1410	waw	waclaw	protein_coding_gene	mRNA	FALSE	FALSE	FALSE	TRUE	FALSE	FALSE
X	21367035	21367041	7	*	+	Dmel	intron	FBgn0024182	+	CG1410	waw	waclaw	protein_coding_gene	mRNA	FALSE	FALSE	FALSE	TRUE	FALSE	FALSE
X	21377737	21377743	7	*	+	Dmel	intron	FBgn0003423	+	CG1417	slgA	sluggish A	protein_coding_gene	mRNA	FALSE	FALSE	FALSE	FALSE	FALSE	FALSE
X	21636045	21636051	7	*	+	Dmel	intron	FBgn0267704	+	CR46037	lncRNA:flam	flamenco	non_protein_coding_gene	ncRNA	FALSE	FALSE	FALSE	FALSE	FALSE	FALSE
X	21640242	21640248	7	*	+	Dmel	intron	FBgn0267704	+	CR46037	lncRNA:flam	flamenco	non_protein_coding_gene	ncRNA	FALSE	FALSE	FALSE	FALSE	FALSE	FALSE
X	21640326	21640332	7	*	+	Dmel	intron	FBgn0267704	+	CR46037	lncRNA:flam	flamenco	non_protein_coding_gene	ncRNA	FALSE	FALSE	FALSE	FALSE	FALSE	FALSE
X	21647934	21647940	7	*	+	Dmel	intron	FBgn0267704	+	CR46037	lncRNA:flam	flamenco	non_protein_coding_gene	ncRNA	FALSE	FALSE	FALSE	FALSE	FALSE	FALSE
X	21652315	21652321	7	*	+	Dmel	intron	FBgn0267704	+	CR46037	lncRNA:flam	flamenco	non_protein_coding_gene	ncRNA	FALSE	FALSE	FALSE	FALSE	FALSE	FALSE
X	21652605	21652611	7	*	+	Dmel	intron	FBgn0267704	+	CR46037	lncRNA:flam	flamenco	non_protein_coding_gene	ncRNA	FALSE	FALSE	FALSE	FALSE	FALSE	FALSE
X	21653145	21653151	7	*	+	Dmel	intron	FBgn0267704	+	CR46037	lncRNA:flam	flamenco	non_protein_coding_gene	ncRNA	FALSE	FALSE	FALSE	FALSE	FALSE	FALSE
X	21655338	21655344	7	*	+	Dmel	intron	FBgn0267704	+	CR46037	lncRNA:flam	flamenco	non_protein_coding_gene	ncRNA	FALSE	FALSE	FALSE	FALSE	FALSE	FALSE
X	21655422	21655428	7	*	+	Dmel	intron	FBgn0267704	+	CR46037	lncRNA:flam	flamenco	non_protein_coding_gene	ncRNA	FALSE	FALSE	FALSE	FALSE	FALSE	FALSE
X	21658123	21658129	7	*	+	Dmel	intron	FBgn0267704	+	CR46037	lncRNA:flam	flamenco	non_protein_coding_gene	ncRNA	FALSE	FALSE	FALSE	FALSE	FALSE	FALSE
X	21663637	21663643	7	*	+	Dmel	intron	FBgn0267704	+	CR46037	lncRNA:flam	flamenco	non_protein_coding_gene	ncRNA	FALSE	FALSE	FALSE	FALSE	FALSE	FALSE
X	21668304	21668310	7	*	+	Dmel	intron	FBgn0267704	+	CR46037	lncRNA:flam	flamenco	non_protein_coding_gene	ncRNA	FALSE	FALSE	FALSE	FALSE	FALSE	FALSE
X	21678810	21678816	7	*	+	Dmel	intron	FBgn0267704	+	CR46037	lncRNA:flam	flamenco	non_protein_coding_gene	ncRNA	FALSE	FALSE	FALSE	FALSE	FALSE	FALSE
X	21679500	21679506	7	*	+	Dmel	intron	FBgn0267704	+	CR46037	lncRNA:flam	flamenco	non_protein_coding_gene	ncRNA	FALSE	FALSE	FALSE	FALSE	FALSE	FALSE
X	21680511	21680517	7	*	+	Dmel	intron	FBgn0267704	+	CR46037	lncRNA:flam	flamenco	non_protein_coding_gene	ncRNA	FALSE	FALSE	FALSE	FALSE	FALSE	FALSE
X	21680739	21680745	7	*	+	Dmel	intron	FBgn0267704	+	CR46037	lncRNA:flam	flamenco	non_protein_coding_gene	ncRNA	FALSE	FALSE	FALSE	FALSE	FALSE	FALSE
X	21680775	21680781	7	*	+	Dmel	intron	FBgn0267704	+	CR46037	lncRNA:flam	flamenco	non_protein_coding_gene	ncRNA	FALSE	FALSE	FALSE	FALSE	FALSE	FALSE
X	21681686	21681692	7	*	+	Dmel	intron	FBgn0267704	+	CR46037	lncRNA:flam	flamenco	non_protein_coding_gene	ncRNA	FALSE	FALSE	FALSE	FALSE	FALSE	FALSE
X	21682775	21682781	7	*	+	Dmel	intron	FBgn0267704	+	CR46037	lncRNA:flam	flamenco	non_protein_coding_gene	ncRNA	FALSE	FALSE	FALSE	FALSE	FALSE	FALSE
X	21683465	21683471	7	*	+	Dmel	intron	FBgn0267704	+	CR46037	lncRNA:flam	flamenco	non_protein_coding_gene	ncRNA	FALSE	FALSE	FALSE	FALSE	FALSE	FALSE
X	21685252	21685258	7	*	+	Dmel	intron	FBgn0267704	+	CR46037	lncRNA:flam	flamenco	non_protein_coding_gene	ncRNA	FALSE	FALSE	FALSE	FALSE	FALSE	FALSE
X	21698555	21698561	7	*	+	Dmel	intron	FBgn0267704	+	CR46037	lncRNA:flam	flamenco	non_protein_coding_gene	ncRNA	FALSE	FALSE	FALSE	FALSE	FALSE	FALSE
X	21702436	21702442	7	*	+	Dmel	intron	FBgn0267704	+	CR46037	lncRNA:flam	flamenco	non_protein_coding_gene	ncRNA	FALSE	FALSE	FALSE	FALSE	FALSE	FALSE
X	21704868	21704874	7	*	+	Dmel	intron	FBgn0267704	+	CR46037	lncRNA:flam	flamenco	non_protein_coding_gene	ncRNA	FALSE	FALSE	FALSE	FALSE	FALSE	FALSE
X	21704904	21704910	7	*	+	Dmel	intron	FBgn0267704	+	CR46037	lncRNA:flam	flamenco	non_protein_coding_gene	ncRNA	FALSE	FALSE	FALSE	FALSE	FALSE	FALSE
X	21708446	21708452	7	*	+	Dmel	intron	FBgn0267704	+	CR46037	lncRNA:flam	flamenco	non_protein_coding_gene	ncRNA	FALSE	FALSE	FALSE	FALSE	FALSE	FALSE
X	21709604	21709610	7	*	+	Dmel	intron	FBgn0267704	+	CR46037	lncRNA:flam	flamenco	non_protein_coding_gene	ncRNA	FALSE	FALSE	FALSE	FALSE	FALSE	FALSE
X	21710511	21710517	7	*	+	Dmel	intron	FBgn0267704	+	CR46037	lncRNA:flam	flamenco	non_protein_coding_gene	ncRNA	FALSE	FALSE	FALSE	FALSE	FALSE	FALSE
X	21714002	21714008	7	*	+	Dmel	intron	FBgn0267704	+	CR46037	lncRNA:flam	flamenco	non_protein_coding_gene	ncRNA	FALSE	FALSE	FALSE	FALSE	FALSE	FALSE
X	21714168	21714174	7	*	+	Dmel	intron	FBgn0267704	+	CR46037	lncRNA:flam	flamenco	non_protein_coding_gene	ncRNA	FALSE	FALSE	FALSE	FALSE	FALSE	FALSE
X	21716049	21716055	7	*	+	Dmel	intron	FBgn0267704	+	CR46037	lncRNA:flam	flamenco	non_protein_coding_gene	ncRNA	FALSE	FALSE	FALSE	FALSE	FALSE	FALSE
X	21716739	21716745	7	*	+	Dmel	intron	FBgn0267704	+	CR46037	lncRNA:flam	flamenco	non_protein_coding_gene	ncRNA	FALSE	FALSE	FALSE	FALSE	FALSE	FALSE
X	21724283	21724289	7	*	+	Dmel	intron	FBgn0267704	+	CR46037	lncRNA:flam	flamenco	non_protein_coding_gene	ncRNA	FALSE	FALSE	FALSE	FALSE	FALSE	FALSE
X	21730705	21730711	7	*	+	Dmel	intron	FBgn0267704	+	CR46037	lncRNA:flam	flamenco	non_protein_coding_gene	ncRNA	FALSE	FALSE	FALSE	FALSE	FALSE	FALSE
X	21731508	21731514	7	*	+	Dmel	intron	FBgn0267704	+	CR46037	lncRNA:flam	flamenco	non_protein_coding_gene	ncRNA	FALSE	FALSE	FALSE	FALSE	FALSE	FALSE
X	21739184	21739190	7	*	+	Dmel	intron	FBgn0267704	+	CR46037	lncRNA:flam	flamenco	non_protein_coding_gene	ncRNA	FALSE	FALSE	FALSE	FALSE	FALSE	FALSE
X	21741480	21741486	7	*	+	Dmel	intron	FBgn0267704	+	CR46037	lncRNA:flam	flamenco	non_protein_coding_gene	ncRNA	FALSE	FALSE	FALSE	FALSE	FALSE	FALSE
X	21742108	21742114	7	*	+	Dmel	intron	FBgn0267704	+	CR46037	lncRNA:flam	flamenco	non_protein_coding_gene	ncRNA	FALSE	FALSE	FALSE	FALSE	FALSE	FALSE
X	21744927	21744933	7	*	+	Dmel	intron	FBgn0267704	+	CR46037	lncRNA:flam	flamenco	non_protein_coding_gene	ncRNA	FALSE	FALSE	FALSE	FALSE	FALSE	FALSE
X	21745617	21745623	7	*	+	Dmel	intron	FBgn0267704	+	CR46037	lncRNA:flam	flamenco	non_protein_coding_gene	ncRNA	FALSE	FALSE	FALSE	FALSE	FALSE	FALSE
X	21746634	21746640	7	*	+	Dmel	intron	FBgn0267704	+	CR46037	lncRNA:flam	flamenco	non_protein_coding_gene	ncRNA	FALSE	FALSE	FALSE	FALSE	FALSE	FALSE
X	21746924	21746930	7	*	+	Dmel	intron	FBgn0267704	+	CR46037	lncRNA:flam	flamenco	non_protein_coding_gene	ncRNA	FALSE	FALSE	FALSE	FALSE	FALSE	FALSE
X	21750020	21750026	7	*	+	Dmel	intron	FBgn0267704	+	CR46037	lncRNA:flam	flamenco	non_protein_coding_gene	ncRNA	FALSE	FALSE	FALSE	FALSE	FALSE	FALSE
X	21751193	21751199	7	*	+	Dmel	intron	FBgn0267704	+	CR46037	lncRNA:flam	flamenco	non_protein_coding_gene	ncRNA	FALSE	FALSE	FALSE	FALSE	FALSE	FALSE
X	21752030	21752036	7	*	+	Dmel	intron	FBgn0267704	+	CR46037	lncRNA:flam	flamenco	non_protein_coding_gene	ncRNA	FALSE	FALSE	FALSE	FALSE	FALSE	FALSE
X	21757788	21757794	7	*	+	Dmel	intron	FBgn0267704	+	CR46037	lncRNA:flam	flamenco	non_protein_coding_gene	ncRNA	FALSE	FALSE	FALSE	FALSE	FALSE	FALSE
X	21757972	21757978	7	*	+	Dmel	intron	FBgn0267704	+	CR46037	lncRNA:flam	flamenco	non_protein_coding_gene	ncRNA	FALSE	FALSE	FALSE	FALSE	FALSE	FALSE
X	21763042	21763048	7	*	+	Dmel	intron	FBgn0267704	+	CR46037	lncRNA:flam	flamenco	non_protein_coding_gene	ncRNA	FALSE	FALSE	FALSE	FALSE	FALSE	FALSE
X	21765787	21765793	7	*	+	Dmel	intron	FBgn0267704	+	CR46037	lncRNA:flam	flamenco	non_protein_coding_gene	ncRNA	FALSE	FALSE	FALSE	FALSE	FALSE	FALSE
X	21768804	21768810	7	*	+	Dmel	intron	FBgn0267704	+	CR46037	lncRNA:flam	flamenco	non_protein_coding_gene	ncRNA	FALSE	FALSE	FALSE	FALSE	FALSE	FALSE
X	21777050	21777056	7	*	+	Dmel	intron	FBgn0267704	+	CR46037	lncRNA:flam	flamenco	non_protein_coding_gene	ncRNA	FALSE	FALSE	FALSE	FALSE	FALSE	FALSE
X	21781718	21781724	7	*	+	Dmel	intron	FBgn0267704	+	CR46037	lncRNA:flam	flamenco	non_protein_coding_gene	ncRNA	FALSE	FALSE	FALSE	FALSE	FALSE	FALSE
X	21782919	21782925	7	*	+	Dmel	intron	FBgn0267704	+	CR46037	lncRNA:flam	flamenco	non_protein_coding_gene	ncRNA	FALSE	FALSE	FALSE	FALSE	FALSE	FALSE
X	21788457	21788463	7	*	+	Dmel	intron	FBgn0267704	+	CR46037	lncRNA:flam	flamenco	non_protein_coding_gene	ncRNA	FALSE	FALSE	FALSE	FALSE	FALSE	FALSE
X	22456738	22456744	7	*	+	Dmel	intron	FBgn0031187	+	CG14619	Usp2	Ubiquitin specific protease 2	protein_coding_gene	mRNA	TRUE	FALSE	FALSE	FALSE	FALSE	FALSE
X	22461722	22461728	7	*	+	Dmel	intron	FBgn0031187	+	CG14619	Usp2	Ubiquitin specific protease 2	protein_coding_gene	mRNA	TRUE	FALSE	FALSE	FALSE	FALSE	FALSE
X	22463343	22463349	7	*	+	Dmel	intron	FBgn0031187	+	CG14619	Usp2	Ubiquitin specific protease 2	protein_coding_gene	mRNA	TRUE	FALSE	FALSE	FALSE	FALSE	FALSE
X	22465775	22465781	7	*	+	Dmel	intron	FBgn0031187	+	CG14619	Usp2	Ubiquitin specific protease 2	protein_coding_gene	mRNA	TRUE	FALSE	FALSE	FALSE	FALSE	FALSE
X	22492412	22492418	7	*	+	Dmel	intron	FBgn0027279	+	CG14616	l(1)G0196	lethal (1) G0196	protein_coding_gene	mRNA	FALSE	FALSE	FALSE	FALSE	FALSE	FALSE
X	22499200	22499206	7	*	+	Dmel	intron	FBgn0027279	+	CG14616	l(1)G0196	lethal (1) G0196	protein_coding_gene	mRNA	FALSE	FALSE	FALSE	FALSE	FALSE	FALSE
X	22500034	22500040	7	*	+	Dmel	intron	FBgn0027279	+	CG14616	l(1)G0196	lethal (1) G0196	protein_coding_gene	mRNA	FALSE	FALSE	FALSE	FALSE	FALSE	FALSE
X	22507051	22507057	7	*	+	Dmel	intron	FBgn0027279	+	CG14616	l(1)G0196	lethal (1) G0196	protein_coding_gene	mRNA	FALSE	FALSE	FALSE	FALSE	FALSE	FALSE
X	22517836	22517842	7	*	+	Dmel	intron	FBgn0031195	+	CG17600	CG17600		protein_coding_gene	mRNA	FALSE	FALSE	FALSE	FALSE	FALSE	TRUE
X	22520380	22520386	7	*	+	Dmel	intron	FBgn0031195	+	CG17600	CG17600		protein_coding_gene	mRNA	FALSE	FALSE	FALSE	FALSE	FALSE	TRUE
X	22533450	22533456	7	*	+	Dmel	intron	FBgn0031195	+	CG17600	CG17600		protein_coding_gene	mRNA	FALSE	FALSE	FALSE	FALSE	FALSE	TRUE
X	22535017	22535023	7	*	+	Dmel	intron	FBgn0031195	+	CG17600	CG17600		protein_coding_gene	mRNA	FALSE	FALSE	FALSE	FALSE	FALSE	TRUE
X	22661706	22661712	7	*	+	Dmel	intron	FBgn0266348	+	CR44997	lncRNA:CR44997	long non-coding RNA:CR44997	non_protein_coding_gene	ncRNA	FALSE	FALSE	FALSE	FALSE	FALSE	FALSE
X	22662050	22662056	7	*	+	Dmel	intron	FBgn0266348	+	CR44997	lncRNA:CR44997	long non-coding RNA:CR44997	non_protein_coding_gene	ncRNA	FALSE	FALSE	FALSE	FALSE	FALSE	FALSE
X	22663681	22663687	7	*	+	Dmel	intron	FBgn0266348	+	CR44997	lncRNA:CR44997	long non-coding RNA:CR44997	non_protein_coding_gene	ncRNA	FALSE	FALSE	FALSE	FALSE	FALSE	FALSE
X	22667168	22667174	7	*	+	Dmel	intron	FBgn0266348	+	CR44997	lncRNA:CR44997	long non-coding RNA:CR44997	non_protein_coding_gene	ncRNA	FALSE	FALSE	FALSE	FALSE	FALSE	FALSE
X	22670257	22670263	7	*	+	Dmel	intron	FBgn0266348	+	CR44997	lncRNA:CR44997	long non-coding RNA:CR44997	non_protein_coding_gene	ncRNA	FALSE	FALSE	FALSE	FALSE	FALSE	FALSE
X	22674133	22674139	7	*	+	Dmel	intron	FBgn0266348	+	CR44997	lncRNA:CR44997	long non-coding RNA:CR44997	non_protein_coding_gene	ncRNA	FALSE	FALSE	FALSE	FALSE	FALSE	FALSE
X	22678620	22678626	7	*	+	Dmel	intron	FBgn0266348	+	CR44997	lncRNA:CR44997	long non-coding RNA:CR44997	non_protein_coding_gene	ncRNA	FALSE	FALSE	FALSE	FALSE	FALSE	FALSE
X	22680988	22680994	7	*	+	Dmel	intron	FBgn0266348	+	CR44997	lncRNA:CR44997	long non-coding RNA:CR44997	non_protein_coding_gene	ncRNA	FALSE	FALSE	FALSE	FALSE	FALSE	FALSE
X	22683125	22683131	7	*	+	Dmel	intron	FBgn0266348	+	CR44997	lncRNA:CR44997	long non-coding RNA:CR44997	non_protein_coding_gene	ncRNA	FALSE	FALSE	FALSE	FALSE	FALSE	FALSE
X	22689872	22689878	7	*	+	Dmel	intron	FBgn0266348	+	CR44997	lncRNA:CR44997	long non-coding RNA:CR44997	non_protein_coding_gene	ncRNA	FALSE	FALSE	FALSE	FALSE	FALSE	FALSE
X	22695208	22695214	7	*	+	Dmel	intron	FBgn0266348	+	CR44997	lncRNA:CR44997	long non-coding RNA:CR44997	non_protein_coding_gene	ncRNA	FALSE	FALSE	FALSE	FALSE	FALSE	FALSE
X	22698310	22698316	7	*	+	Dmel	intron	FBgn0266348	+	CR44997	lncRNA:CR44997	long non-coding RNA:CR44997	non_protein_coding_gene	ncRNA	FALSE	FALSE	FALSE	FALSE	FALSE	FALSE
X	22705192	22705198	7	*	+	Dmel	intron	FBgn0266348	+	CR44997	lncRNA:CR44997	long non-coding RNA:CR44997	non_protein_coding_gene	ncRNA	FALSE	FALSE	FALSE	FALSE	FALSE	FALSE
X	22706840	22706846	7	*	+	Dmel	intron	FBgn0266348	+	CR44997	lncRNA:CR44997	long non-coding RNA:CR44997	non_protein_coding_gene	ncRNA	FALSE	FALSE	FALSE	FALSE	FALSE	FALSE
X	22708933	22708939	7	*	+	Dmel	intron	FBgn0266348	+	CR44997	lncRNA:CR44997	long non-coding RNA:CR44997	non_protein_coding_gene	ncRNA	FALSE	FALSE	FALSE	FALSE	FALSE	FALSE
X	22715225	22715231	7	*	+	Dmel	intron	FBgn0266348	+	CR44997	lncRNA:CR44997	long non-coding RNA:CR44997	non_protein_coding_gene	ncRNA	FALSE	FALSE	FALSE	FALSE	FALSE	FALSE
X	22716906	22716912	7	*	+	Dmel	intron	FBgn0266348	+	CR44997	lncRNA:CR44997	long non-coding RNA:CR44997	non_protein_coding_gene	ncRNA	FALSE	FALSE	FALSE	FALSE	FALSE	FALSE
X	22718920	22718926	7	*	+	Dmel	intron	FBgn0266348	+	CR44997	lncRNA:CR44997	long non-coding RNA:CR44997	non_protein_coding_gene	ncRNA	FALSE	FALSE	FALSE	FALSE	FALSE	FALSE
X	22718941	22718947	7	*	+	Dmel	intron	FBgn0266348	+	CR44997	lncRNA:CR44997	long non-coding RNA:CR44997	non_protein_coding_gene	ncRNA	FALSE	FALSE	FALSE	FALSE	FALSE	FALSE
X	22719435	22719441	7	*	+	Dmel	intron	FBgn0266348	+	CR44997	lncRNA:CR44997	long non-coding RNA:CR44997	non_protein_coding_gene	ncRNA	FALSE	FALSE	FALSE	FALSE	FALSE	FALSE
X	22736393	22736399	7	*	+	Dmel	intron	FBgn0266348	+	CR44997	lncRNA:CR44997	long non-coding RNA:CR44997	non_protein_coding_gene	ncRNA	FALSE	FALSE	FALSE	FALSE	FALSE	FALSE
X	22742192	22742198	7	*	+	Dmel	intron	FBgn0266348	+	CR44997	lncRNA:CR44997	long non-coding RNA:CR44997	non_protein_coding_gene	ncRNA	FALSE	FALSE	FALSE	FALSE	FALSE	FALSE
X	22747269	22747275	7	*	+	Dmel	intron	FBgn0266348	+	CR44997	lncRNA:CR44997	long non-coding RNA:CR44997	non_protein_coding_gene	ncRNA	FALSE	FALSE	FALSE	FALSE	FALSE	FALSE
X	22749628	22749634	7	*	+	Dmel	intron	FBgn0266348	+	CR44997	lncRNA:CR44997	long non-coding RNA:CR44997	non_protein_coding_gene	ncRNA	FALSE	FALSE	FALSE	FALSE	FALSE	FALSE
X	22758446	22758452	7	*	+	Dmel	intron	FBgn0266348	+	CR44997	lncRNA:CR44997	long non-coding RNA:CR44997	non_protein_coding_gene	ncRNA	FALSE	FALSE	FALSE	FALSE	FALSE	FALSE
X	22761209	22761215	7	*	+	Dmel	intron	FBgn0266348	+	CR44997	lncRNA:CR44997	long non-coding RNA:CR44997	non_protein_coding_gene	ncRNA	FALSE	FALSE	FALSE	FALSE	FALSE	FALSE
X	22761217	22761223	7	*	+	Dmel	intron	FBgn0266348	+	CR44997	lncRNA:CR44997	long non-coding RNA:CR44997	non_protein_coding_gene	ncRNA	FALSE	FALSE	FALSE	FALSE	FALSE	FALSE
X	22763144	22763150	7	*	+	Dmel	intron	FBgn0266348	+	CR44997	lncRNA:CR44997	long non-coding RNA:CR44997	non_protein_coding_gene	ncRNA	FALSE	FALSE	FALSE	FALSE	FALSE	FALSE
X	22765845	22765851	7	*	+	Dmel	intron	FBgn0266348	+	CR44997	lncRNA:CR44997	long non-coding RNA:CR44997	non_protein_coding_gene	ncRNA	FALSE	FALSE	FALSE	FALSE	FALSE	FALSE
X	22767797	22767803	7	*	+	Dmel	intron	FBgn0266348	+	CR44997	lncRNA:CR44997	long non-coding RNA:CR44997	non_protein_coding_gene	ncRNA	FALSE	FALSE	FALSE	FALSE	FALSE	FALSE
X	22768004	22768010	7	*	+	Dmel	intron	FBgn0266348	+	CR44997	lncRNA:CR44997	long non-coding RNA:CR44997	non_protein_coding_gene	ncRNA	FALSE	FALSE	FALSE	FALSE	FALSE	FALSE
X	22768496	22768502	7	*	+	Dmel	intron	FBgn0266348	+	CR44997	lncRNA:CR44997	long non-coding RNA:CR44997	non_protein_coding_gene	ncRNA	FALSE	FALSE	FALSE	FALSE	FALSE	FALSE
X	22773171	22773177	7	*	+	Dmel	intron	FBgn0266348	+	CR44997	lncRNA:CR44997	long non-coding RNA:CR44997	non_protein_coding_gene	ncRNA	FALSE	FALSE	FALSE	FALSE	FALSE	FALSE
X	22781916	22781922	7	*	+	Dmel	intron	FBgn0266348	+	CR44997	lncRNA:CR44997	long non-coding RNA:CR44997	non_protein_coding_gene	ncRNA	FALSE	FALSE	FALSE	FALSE	FALSE	FALSE
X	22786357	22786363	7	*	+	Dmel	intron	FBgn0266348	+	CR44997	lncRNA:CR44997	long non-coding RNA:CR44997	non_protein_coding_gene	ncRNA	FALSE	FALSE	FALSE	FALSE	FALSE	FALSE
X	22793645	22793651	7	*	+	Dmel	intron	FBgn0266348	+	CR44997	lncRNA:CR44997	long non-coding RNA:CR44997	non_protein_coding_gene	ncRNA	FALSE	FALSE	FALSE	FALSE	FALSE	FALSE
X	22793653	22793659	7	*	+	Dmel	intron	FBgn0266348	+	CR44997	lncRNA:CR44997	long non-coding RNA:CR44997	non_protein_coding_gene	ncRNA	FALSE	FALSE	FALSE	FALSE	FALSE	FALSE
X	22795605	22795611	7	*	+	Dmel	intron	FBgn0266348	+	CR44997	lncRNA:CR44997	long non-coding RNA:CR44997	non_protein_coding_gene	ncRNA	FALSE	FALSE	FALSE	FALSE	FALSE	FALSE
X	22796557	22796563	7	*	+	Dmel	intron	FBgn0266348	+	CR44997	lncRNA:CR44997	long non-coding RNA:CR44997	non_protein_coding_gene	ncRNA	FALSE	FALSE	FALSE	FALSE	FALSE	FALSE
X	22796880	22796886	7	*	+	Dmel	intron	FBgn0266348	+	CR44997	lncRNA:CR44997	long non-coding RNA:CR44997	non_protein_coding_gene	ncRNA	FALSE	FALSE	FALSE	FALSE	FALSE	FALSE
X	22858081	22858087	7	*	+	Dmel	intron	FBgn0259677	+	CG42346	CG42346		protein_coding_gene	mRNA	FALSE	FALSE	FALSE	FALSE	FALSE	TRUE
X	22861957	22861963	7	*	+	Dmel	intron	FBgn0259677	+	CG42346	CG42346		protein_coding_gene	mRNA	FALSE	FALSE	FALSE	FALSE	FALSE	TRUE
X	22869320	22869326	7	*	+	Dmel	intron	FBgn0259677	+	CG42346	CG42346		protein_coding_gene	mRNA	FALSE	FALSE	FALSE	FALSE	FALSE	TRUE
X	22870417	22870423	7	*	+	Dmel	intron	FBgn0259677	+	CG42346	CG42346		protein_coding_gene	mRNA	FALSE	FALSE	FALSE	FALSE	FALSE	TRUE
X	23023845	23023851	7	*	+	Dmel	intron	FBgn0265767	+	CG2893	zyd	zydeco	protein_coding_gene	mRNA	FALSE	FALSE	FALSE	FALSE	FALSE	TRUE
X	23023894	23023900	7	*	+	Dmel	intron	FBgn0265767	+	CG2893	zyd	zydeco	protein_coding_gene	mRNA	FALSE	FALSE	FALSE	FALSE	FALSE	TRUE
X	23025004	23025010	7	*	+	Dmel	intron	FBgn0265767	+	CG2893	zyd	zydeco	protein_coding_gene	mRNA	FALSE	FALSE	FALSE	FALSE	FALSE	TRUE
X	23025925	23025931	7	*	+	Dmel	intron	FBgn0265767	+	CG2893	zyd	zydeco	protein_coding_gene	mRNA	FALSE	FALSE	FALSE	FALSE	FALSE	TRUE
X	23027929	23027935	7	*	+	Dmel	intron	FBgn0265767	+	CG2893	zyd	zydeco	protein_coding_gene	mRNA	FALSE	FALSE	FALSE	FALSE	FALSE	TRUE
X	23039605	23039611	7	*	+	Dmel	intron	FBgn0040031	+	CG12061	CG12061		protein_coding_gene	mRNA	FALSE	FALSE	FALSE	FALSE	FALSE	TRUE
X	23046721	23046727	7	*	+	Dmel	intron	FBgn0040031	+	CG12061	CG12061		protein_coding_gene	mRNA	FALSE	FALSE	FALSE	FALSE	FALSE	TRUE
Y	339417	339423	7	*	+	Dmel	intron	FBgn0267432	+	CG45785	kl-3	male fertility factor kl3	protein_coding_gene	mRNA	FALSE	FALSE	FALSE	FALSE	FALSE	FALSE
Y	347468	347474	7	*	+	Dmel	intron	FBgn0267432	+	CG45785	kl-3	male fertility factor kl3	protein_coding_gene	mRNA	FALSE	FALSE	FALSE	FALSE	FALSE	FALSE
Y	357909	357915	7	*	+	Dmel	intron	FBgn0267432	+	CG45785	kl-3	male fertility factor kl3	protein_coding_gene	mRNA	FALSE	FALSE	FALSE	FALSE	FALSE	FALSE
Y	365515	365521	7	*	+	Dmel	intron	FBgn0267432	+	CG45785	kl-3	male fertility factor kl3	protein_coding_gene	mRNA	FALSE	FALSE	FALSE	FALSE	FALSE	FALSE
Y	368876	368882	7	*	+	Dmel	intron	FBgn0267432	+	CG45785	kl-3	male fertility factor kl3	protein_coding_gene	mRNA	FALSE	FALSE	FALSE	FALSE	FALSE	FALSE
Y	372918	372924	7	*	+	Dmel	intron	FBgn0267432	+	CG45785	kl-3	male fertility factor kl3	protein_coding_gene	mRNA	FALSE	FALSE	FALSE	FALSE	FALSE	FALSE
Y	376954	376960	7	*	+	Dmel	intron	FBgn0267432	+	CG45785	kl-3	male fertility factor kl3	protein_coding_gene	mRNA	FALSE	FALSE	FALSE	FALSE	FALSE	FALSE
Y	377240	377246	7	*	+	Dmel	intron	FBgn0267432	+	CG45785	kl-3	male fertility factor kl3	protein_coding_gene	mRNA	FALSE	FALSE	FALSE	FALSE	FALSE	FALSE
Y	393433	393439	7	*	+	Dmel	intron	FBgn0267432	+	CG45785	kl-3	male fertility factor kl3	protein_coding_gene	mRNA	FALSE	FALSE	FALSE	FALSE	FALSE	FALSE
Y	404643	404649	7	*	+	Dmel	intron	FBgn0267432	+	CG45785	kl-3	male fertility factor kl3	protein_coding_gene	mRNA	FALSE	FALSE	FALSE	FALSE	FALSE	FALSE
Y	405546	405552	7	*	+	Dmel	intron	FBgn0267432	+	CG45785	kl-3	male fertility factor kl3	protein_coding_gene	mRNA	FALSE	FALSE	FALSE	FALSE	FALSE	FALSE
Y	406635	406641	7	*	+	Dmel	intron	FBgn0267432	+	CG45785	kl-3	male fertility factor kl3	protein_coding_gene	mRNA	FALSE	FALSE	FALSE	FALSE	FALSE	FALSE
Y	408057	408063	7	*	+	Dmel	intron	FBgn0267432	+	CG45785	kl-3	male fertility factor kl3	protein_coding_gene	mRNA	FALSE	FALSE	FALSE	FALSE	FALSE	FALSE
Y	410110	410116	7	*	+	Dmel	intron	FBgn0267432	+	CG45785	kl-3	male fertility factor kl3	protein_coding_gene	mRNA	FALSE	FALSE	FALSE	FALSE	FALSE	FALSE
Y	411377	411383	7	*	+	Dmel	intron	FBgn0267432	+	CG45785	kl-3	male fertility factor kl3	protein_coding_gene	mRNA	FALSE	FALSE	FALSE	FALSE	FALSE	FALSE
Y	412498	412504	7	*	+	Dmel	intron	FBgn0267432	+	CG45785	kl-3	male fertility factor kl3	protein_coding_gene	mRNA	FALSE	FALSE	FALSE	FALSE	FALSE	FALSE
Y	414672	414678	7	*	+	Dmel	intron	FBgn0267432	+	CG45785	kl-3	male fertility factor kl3	protein_coding_gene	mRNA	FALSE	FALSE	FALSE	FALSE	FALSE	FALSE
Y	416094	416100	7	*	+	Dmel	intron	FBgn0267432	+	CG45785	kl-3	male fertility factor kl3	protein_coding_gene	mRNA	FALSE	FALSE	FALSE	FALSE	FALSE	FALSE
Y	418444	418450	7	*	+	Dmel	intron	FBgn0267432	+	CG45785	kl-3	male fertility factor kl3	protein_coding_gene	mRNA	FALSE	FALSE	FALSE	FALSE	FALSE	FALSE
Y	419711	419717	7	*	+	Dmel	intron	FBgn0267432	+	CG45785	kl-3	male fertility factor kl3	protein_coding_gene	mRNA	FALSE	FALSE	FALSE	FALSE	FALSE	FALSE
Y	420835	420841	7	*	+	Dmel	intron	FBgn0267432	+	CG45785	kl-3	male fertility factor kl3	protein_coding_gene	mRNA	FALSE	FALSE	FALSE	FALSE	FALSE	FALSE
Y	422974	422980	7	*	+	Dmel	intron	FBgn0267432	+	CG45785	kl-3	male fertility factor kl3	protein_coding_gene	mRNA	FALSE	FALSE	FALSE	FALSE	FALSE	FALSE
Y	430473	430479	7	*	+	Dmel	intron	FBgn0267432	+	CG45785	kl-3	male fertility factor kl3	protein_coding_gene	mRNA	FALSE	FALSE	FALSE	FALSE	FALSE	FALSE
Y	432474	432480	7	*	+	Dmel	intron	FBgn0267432	+	CG45785	kl-3	male fertility factor kl3	protein_coding_gene	mRNA	FALSE	FALSE	FALSE	FALSE	FALSE	FALSE
Y	432894	432900	7	*	+	Dmel	intron	FBgn0267432	+	CG45785	kl-3	male fertility factor kl3	protein_coding_gene	mRNA	FALSE	FALSE	FALSE	FALSE	FALSE	FALSE
Y	439592	439598	7	*	+	Dmel	intron	FBgn0267432	+	CG45785	kl-3	male fertility factor kl3	protein_coding_gene	mRNA	FALSE	FALSE	FALSE	FALSE	FALSE	FALSE
Y	446298	446304	7	*	+	Dmel	intron	FBgn0267432	+	CG45785	kl-3	male fertility factor kl3	protein_coding_gene	mRNA	FALSE	FALSE	FALSE	FALSE	FALSE	FALSE
Y	462055	462061	7	*	+	Dmel	intron	FBgn0267432	+	CG45785	kl-3	male fertility factor kl3	protein_coding_gene	mRNA	FALSE	FALSE	FALSE	FALSE	FALSE	FALSE
Y	472941	472947	7	*	+	Dmel	intron	FBgn0267432	+	CG45785	kl-3	male fertility factor kl3	protein_coding_gene	mRNA	FALSE	FALSE	FALSE	FALSE	FALSE	FALSE
Y	481132	481138	7	*	+	Dmel	intron	FBgn0267432	+	CG45785	kl-3	male fertility factor kl3	protein_coding_gene	mRNA	FALSE	FALSE	FALSE	FALSE	FALSE	FALSE
Y	502311	502317	7	*	+	Dmel	intron	FBgn0267432	+	CG45785	kl-3	male fertility factor kl3	protein_coding_gene	mRNA	FALSE	FALSE	FALSE	FALSE	FALSE	FALSE
Y	509489	509495	7	*	+	Dmel	intron	FBgn0267432	+	CG45785	kl-3	male fertility factor kl3	protein_coding_gene	mRNA	FALSE	FALSE	FALSE	FALSE	FALSE	FALSE
Y	513555	513561	7	*	+	Dmel	intron	FBgn0267432	+	CG45785	kl-3	male fertility factor kl3	protein_coding_gene	mRNA	FALSE	FALSE	FALSE	FALSE	FALSE	FALSE
Y	518981	518987	7	*	+	Dmel	intron	FBgn0267432	+	CG45785	kl-3	male fertility factor kl3	protein_coding_gene	mRNA	FALSE	FALSE	FALSE	FALSE	FALSE	FALSE
Y	544384	544390	7	*	+	Dmel	intron	FBgn0267432	+	CG45785	kl-3	male fertility factor kl3	protein_coding_gene	mRNA	FALSE	FALSE	FALSE	FALSE	FALSE	FALSE
Y	547643	547649	7	*	+	Dmel	intron	FBgn0267432	+	CG45785	kl-3	male fertility factor kl3	protein_coding_gene	mRNA	FALSE	FALSE	FALSE	FALSE	FALSE	FALSE
Y	555774	555780	7	*	+	Dmel	intron	FBgn0267432	+	CG45785	kl-3	male fertility factor kl3	protein_coding_gene	mRNA	FALSE	FALSE	FALSE	FALSE	FALSE	FALSE
Y	556801	556807	7	*	+	Dmel	intron	FBgn0267432	+	CG45785	kl-3	male fertility factor kl3	protein_coding_gene	mRNA	FALSE	FALSE	FALSE	FALSE	FALSE	FALSE
Y	582984	582990	7	*	+	Dmel	intron	FBgn0001313	+	CG17866	kl-2	male fertility factor kl2	protein_coding_gene	mRNA	FALSE	FALSE	FALSE	FALSE	FALSE	FALSE
Y	583911	583917	7	*	+	Dmel	intron	FBgn0001313	+	CG17866	kl-2	male fertility factor kl2	protein_coding_gene	mRNA	FALSE	FALSE	FALSE	FALSE	FALSE	FALSE
Y	589255	589261	7	*	+	Dmel	intron	FBgn0001313	+	CG17866	kl-2	male fertility factor kl2	protein_coding_gene	mRNA	FALSE	FALSE	FALSE	FALSE	FALSE	FALSE
Y	589672	589678	7	*	+	Dmel	intron	FBgn0001313	+	CG17866	kl-2	male fertility factor kl2	protein_coding_gene	mRNA	FALSE	FALSE	FALSE	FALSE	FALSE	FALSE
Y	591550	591556	7	*	+	Dmel	intron	FBgn0001313	+	CG17866	kl-2	male fertility factor kl2	protein_coding_gene	mRNA	FALSE	FALSE	FALSE	FALSE	FALSE	FALSE
Y	593289	593295	7	*	+	Dmel	intron	FBgn0001313	+	CG17866	kl-2	male fertility factor kl2	protein_coding_gene	mRNA	FALSE	FALSE	FALSE	FALSE	FALSE	FALSE
Y	596245	596251	7	*	+	Dmel	intron	FBgn0001313	+	CG17866	kl-2	male fertility factor kl2	protein_coding_gene	mRNA	FALSE	FALSE	FALSE	FALSE	FALSE	FALSE
Y	602301	602307	7	*	+	Dmel	intron	FBgn0001313	+	CG17866	kl-2	male fertility factor kl2	protein_coding_gene	mRNA	FALSE	FALSE	FALSE	FALSE	FALSE	FALSE
Y	607320	607326	7	*	+	Dmel	intron	FBgn0001313	+	CG17866	kl-2	male fertility factor kl2	protein_coding_gene	mRNA	FALSE	FALSE	FALSE	FALSE	FALSE	FALSE
Y	623016	623022	7	*	+	Dmel	intron	FBgn0001313	+	CG17866	kl-2	male fertility factor kl2	protein_coding_gene	mRNA	FALSE	FALSE	FALSE	FALSE	FALSE	FALSE
Y	635965	635971	7	*	+	Dmel	intron	FBgn0001313	+	CG17866	kl-2	male fertility factor kl2	protein_coding_gene	mRNA	FALSE	FALSE	FALSE	FALSE	FALSE	FALSE
Y	1639332	1639338	7	*	+	Dmel	intron	FBgn0046697	+	CG40440	Ppr-Y	Ppr-Y	protein_coding_gene	mRNA	FALSE	FALSE	FALSE	FALSE	FALSE	FALSE
Y	1654224	1654230	7	*	+	Dmel	intron	FBgn0046697	+	CG40440	Ppr-Y	Ppr-Y	protein_coding_gene	mRNA	FALSE	FALSE	FALSE	FALSE	FALSE	FALSE
Y	1668367	1668373	7	*	+	Dmel	intron	FBgn0046697	+	CG40440	Ppr-Y	Ppr-Y	protein_coding_gene	mRNA	FALSE	FALSE	FALSE	FALSE	FALSE	FALSE
Y	1675912	1675918	7	*	+	Dmel	intron	FBgn0046697	+	CG40440	Ppr-Y	Ppr-Y	protein_coding_gene	mRNA	FALSE	FALSE	FALSE	FALSE	FALSE	FALSE
Y	1676359	1676365	7	*	+	Dmel	intron	FBgn0046697	+	CG40440	Ppr-Y	Ppr-Y	protein_coding_gene	mRNA	FALSE	FALSE	FALSE	FALSE	FALSE	FALSE
Y	1679561	1679567	7	*	+	Dmel	intron	FBgn0046697	+	CG40440	Ppr-Y	Ppr-Y	protein_coding_gene	mRNA	FALSE	FALSE	FALSE	FALSE	FALSE	FALSE
Y	1680008	1680014	7	*	+	Dmel	intron	FBgn0046697	+	CG40440	Ppr-Y	Ppr-Y	protein_coding_gene	mRNA	FALSE	FALSE	FALSE	FALSE	FALSE	FALSE
Y	1683282	1683288	7	*	+	Dmel	intron	FBgn0046697	+	CG40440	Ppr-Y	Ppr-Y	protein_coding_gene	mRNA	FALSE	FALSE	FALSE	FALSE	FALSE	FALSE
Y	1683729	1683735	7	*	+	Dmel	intron	FBgn0046697	+	CG40440	Ppr-Y	Ppr-Y	protein_coding_gene	mRNA	FALSE	FALSE	FALSE	FALSE	FALSE	FALSE
Y	1692952	1692958	7	*	+	Dmel	intron	FBgn0046697	+	CG40440	Ppr-Y	Ppr-Y	protein_coding_gene	mRNA	FALSE	FALSE	FALSE	FALSE	FALSE	FALSE
Y	1693936	1693942	7	*	+	Dmel	intron	FBgn0046697	+	CG40440	Ppr-Y	Ppr-Y	protein_coding_gene	mRNA	FALSE	FALSE	FALSE	FALSE	FALSE	FALSE
Y	1694828	1694834	7	*	+	Dmel	intron	FBgn0046697	+	CG40440	Ppr-Y	Ppr-Y	protein_coding_gene	mRNA	FALSE	FALSE	FALSE	FALSE	FALSE	FALSE
Y	1695917	1695923	7	*	+	Dmel	intron	FBgn0046697	+	CG40440	Ppr-Y	Ppr-Y	protein_coding_gene	mRNA	FALSE	FALSE	FALSE	FALSE	FALSE	FALSE
Y	1696558	1696564	7	*	+	Dmel	intron	FBgn0046697	+	CG40440	Ppr-Y	Ppr-Y	protein_coding_gene	mRNA	FALSE	FALSE	FALSE	FALSE	FALSE	FALSE
Y	1698318	1698324	7	*	+	Dmel	intron	FBgn0046697	+	CG40440	Ppr-Y	Ppr-Y	protein_coding_gene	mRNA	FALSE	FALSE	FALSE	FALSE	FALSE	FALSE
Y	1700573	1700579	7	*	+	Dmel	intron	FBgn0046697	+	CG40440	Ppr-Y	Ppr-Y	protein_coding_gene	mRNA	FALSE	FALSE	FALSE	FALSE	FALSE	FALSE
Y	1710261	1710267	7	*	+	Dmel	intron	FBgn0046697	+	CG40440	Ppr-Y	Ppr-Y	protein_coding_gene	mRNA	FALSE	FALSE	FALSE	FALSE	FALSE	FALSE
Y	1714991	1714997	7	*	+	Dmel	intron	FBgn0046697	+	CG40440	Ppr-Y	Ppr-Y	protein_coding_gene	mRNA	FALSE	FALSE	FALSE	FALSE	FALSE	FALSE
Y	1715129	1715135	7	*	+	Dmel	intron	FBgn0046697	+	CG40440	Ppr-Y	Ppr-Y	protein_coding_gene	mRNA	FALSE	FALSE	FALSE	FALSE	FALSE	FALSE
Y	1719450	1719456	7	*	+	Dmel	intron	FBgn0046697	+	CG40440	Ppr-Y	Ppr-Y	protein_coding_gene	mRNA	FALSE	FALSE	FALSE	FALSE	FALSE	FALSE
Y	1721021	1721027	7	*	+	Dmel	intron	FBgn0046697	+	CG40440	Ppr-Y	Ppr-Y	protein_coding_gene	mRNA	FALSE	FALSE	FALSE	FALSE	FALSE	FALSE
Y	1726800	1726806	7	*	+	Dmel	intron	FBgn0046697	+	CG40440	Ppr-Y	Ppr-Y	protein_coding_gene	mRNA	FALSE	FALSE	FALSE	FALSE	FALSE	FALSE
Y	1772673	1772679	7	*	+	Dmel	intron	FBgn0046697	+	CG40440	Ppr-Y	Ppr-Y	protein_coding_gene	mRNA	FALSE	FALSE	FALSE	FALSE	FALSE	FALSE
Y	1803025	1803031	7	*	+	Dmel	intron	FBgn0046697	+	CG40440	Ppr-Y	Ppr-Y	protein_coding_gene	mRNA	FALSE	FALSE	FALSE	FALSE	FALSE	FALSE
Y	1808510	1808516	7	*	+	Dmel	intron	FBgn0046697	+	CG40440	Ppr-Y	Ppr-Y	protein_coding_gene	mRNA	FALSE	FALSE	FALSE	FALSE	FALSE	FALSE
Y	1808526	1808532	7	*	+	Dmel	intron	FBgn0046697	+	CG40440	Ppr-Y	Ppr-Y	protein_coding_gene	mRNA	FALSE	FALSE	FALSE	FALSE	FALSE	FALSE
Y	1813843	1813849	7	*	+	Dmel	intron	FBgn0046697	+	CG40440	Ppr-Y	Ppr-Y	protein_coding_gene	mRNA	FALSE	FALSE	FALSE	FALSE	FALSE	FALSE
Y	1820349	1820355	7	*	+	Dmel	intron	FBgn0046697	+	CG40440	Ppr-Y	Ppr-Y	protein_coding_gene	mRNA	FALSE	FALSE	FALSE	FALSE	FALSE	FALSE
Y	1822862	1822868	7	*	+	Dmel	intron	FBgn0046697	+	CG40440	Ppr-Y	Ppr-Y	protein_coding_gene	mRNA	FALSE	FALSE	FALSE	FALSE	FALSE	FALSE
Y	1831303	1831309	7	*	+	Dmel	intron	FBgn0046697	+	CG40440	Ppr-Y	Ppr-Y	protein_coding_gene	mRNA	FALSE	FALSE	FALSE	FALSE	FALSE	FALSE
Y	1863325	1863331	7	*	+	Dmel	intron	FBgn0046697	+	CG40440	Ppr-Y	Ppr-Y	protein_coding_gene	mRNA	FALSE	FALSE	FALSE	FALSE	FALSE	FALSE
Y	1868857	1868863	7	*	+	Dmel	intron	FBgn0046697	+	CG40440	Ppr-Y	Ppr-Y	protein_coding_gene	mRNA	FALSE	FALSE	FALSE	FALSE	FALSE	FALSE
Y	1876771	1876777	7	*	+	Dmel	intron	FBgn0046697	+	CG40440	Ppr-Y	Ppr-Y	protein_coding_gene	mRNA	FALSE	FALSE	FALSE	FALSE	FALSE	FALSE
Y	2278200	2278206	7	*	+	Dmel	intron	FBgn0267449	+	CG45799	WDY	WD40 Y	protein_coding_gene	mRNA	FALSE	FALSE	FALSE	FALSE	FALSE	FALSE
Y	2289280	2289286	7	*	+	Dmel	intron	FBgn0267449	+	CG45799	WDY	WD40 Y	protein_coding_gene	mRNA	FALSE	FALSE	FALSE	FALSE	FALSE	FALSE
Y	2294548	2294554	7	*	+	Dmel	intron	FBgn0267449	+	CG45799	WDY	WD40 Y	protein_coding_gene	mRNA	FALSE	FALSE	FALSE	FALSE	FALSE	FALSE
Y	2304313	2304319	7	*	+	Dmel	intron	FBgn0267449	+	CG45799	WDY	WD40 Y	protein_coding_gene	mRNA	FALSE	FALSE	FALSE	FALSE	FALSE	FALSE
Y	2314479	2314485	7	*	+	Dmel	intron	FBgn0267449	+	CG45799	WDY	WD40 Y	protein_coding_gene	mRNA	FALSE	FALSE	FALSE	FALSE	FALSE	FALSE
Y	2317597	2317603	7	*	+	Dmel	intron	FBgn0267449	+	CG45799	WDY	WD40 Y	protein_coding_gene	mRNA	FALSE	FALSE	FALSE	FALSE	FALSE	FALSE
Y	2318958	2318964	7	*	+	Dmel	intron	FBgn0267449	+	CG45799	WDY	WD40 Y	protein_coding_gene	mRNA	FALSE	FALSE	FALSE	FALSE	FALSE	FALSE
Y	2321524	2321530	7	*	+	Dmel	intron	FBgn0267449	+	CG45799	WDY	WD40 Y	protein_coding_gene	mRNA	FALSE	FALSE	FALSE	FALSE	FALSE	FALSE
Y	2323495	2323501	7	*	+	Dmel	intron	FBgn0267449	+	CG45799	WDY	WD40 Y	protein_coding_gene	mRNA	FALSE	FALSE	FALSE	FALSE	FALSE	FALSE
Y	2324185	2324191	7	*	+	Dmel	intron	FBgn0267449	+	CG45799	WDY	WD40 Y	protein_coding_gene	mRNA	FALSE	FALSE	FALSE	FALSE	FALSE	FALSE
Y	2325945	2325951	7	*	+	Dmel	intron	FBgn0267449	+	CG45799	WDY	WD40 Y	protein_coding_gene	mRNA	FALSE	FALSE	FALSE	FALSE	FALSE	FALSE
Y	2328196	2328202	7	*	+	Dmel	intron	FBgn0267449	+	CG45799	WDY	WD40 Y	protein_coding_gene	mRNA	FALSE	FALSE	FALSE	FALSE	FALSE	FALSE
Y	2329393	2329399	7	*	+	Dmel	intron	FBgn0267449	+	CG45799	WDY	WD40 Y	protein_coding_gene	mRNA	FALSE	FALSE	FALSE	FALSE	FALSE	FALSE
Y	2334694	2334700	7	*	+	Dmel	intron	FBgn0267449	+	CG45799	WDY	WD40 Y	protein_coding_gene	mRNA	FALSE	FALSE	FALSE	FALSE	FALSE	FALSE
Y	2345345	2345351	7	*	+	Dmel	intron	FBgn0267449	+	CG45799	WDY	WD40 Y	protein_coding_gene	mRNA	FALSE	FALSE	FALSE	FALSE	FALSE	FALSE
Y	2361336	2361342	7	*	+	Dmel	intron	FBgn0267449	+	CG45799	WDY	WD40 Y	protein_coding_gene	mRNA	FALSE	FALSE	FALSE	FALSE	FALSE	FALSE
Y	2378817	2378823	7	*	+	Dmel	intron	FBgn0267449	+	CG45799	WDY	WD40 Y	protein_coding_gene	mRNA	FALSE	FALSE	FALSE	FALSE	FALSE	FALSE
Y	2385745	2385751	7	*	+	Dmel	intron	FBgn0267449	+	CG45799	WDY	WD40 Y	protein_coding_gene	mRNA	FALSE	FALSE	FALSE	FALSE	FALSE	FALSE
Y	2389507	2389513	7	*	+	Dmel	intron	FBgn0267449	+	CG45799	WDY	WD40 Y	protein_coding_gene	mRNA	FALSE	FALSE	FALSE	FALSE	FALSE	FALSE
Y	2392946	2392952	7	*	+	Dmel	intron	FBgn0267449	+	CG45799	WDY	WD40 Y	protein_coding_gene	mRNA	FALSE	FALSE	FALSE	FALSE	FALSE	FALSE
Y	2414383	2414389	7	*	+	Dmel	intron	FBgn0267449	+	CG45799	WDY	WD40 Y	protein_coding_gene	mRNA	FALSE	FALSE	FALSE	FALSE	FALSE	FALSE
Y	2454334	2454340	7	*	+	Dmel	intron	FBgn0267449	+	CG45799	WDY	WD40 Y	protein_coding_gene	mRNA	FALSE	FALSE	FALSE	FALSE	FALSE	FALSE
Y	2456989	2456995	7	*	+	Dmel	intron	FBgn0267449	+	CG45799	WDY	WD40 Y	protein_coding_gene	mRNA	FALSE	FALSE	FALSE	FALSE	FALSE	FALSE
Y	2482620	2482626	7	*	+	Dmel	intron	FBgn0267449	+	CG45799	WDY	WD40 Y	protein_coding_gene	mRNA	FALSE	FALSE	FALSE	FALSE	FALSE	FALSE
Y	2485460	2485466	7	*	+	Dmel	intron	FBgn0267449	+	CG45799	WDY	WD40 Y	protein_coding_gene	mRNA	FALSE	FALSE	FALSE	FALSE	FALSE	FALSE
Y	3563759	3563765	7	*	+	Dmel	intron	FBgn0046323	+	CG40446	ORY	Occludin-Related Y	protein_coding_gene	mRNA	FALSE	FALSE	FALSE	FALSE	FALSE	FALSE
Y	3563768	3563774	7	*	+	Dmel	intron	FBgn0046323	+	CG40446	ORY	Occludin-Related Y	protein_coding_gene	mRNA	FALSE	FALSE	FALSE	FALSE	FALSE	FALSE
Y	3578685	3578691	7	*	+	Dmel	intron	FBgn0046323	+	CG40446	ORY	Occludin-Related Y	protein_coding_gene	mRNA	FALSE	FALSE	FALSE	FALSE	FALSE	FALSE
Y	3579139	3579145	7	*	+	Dmel	intron	FBgn0046323	+	CG40446	ORY	Occludin-Related Y	protein_coding_gene	mRNA	FALSE	FALSE	FALSE	FALSE	FALSE	FALSE
Y	3581441	3581447	7	*	+	Dmel	intron	FBgn0046323	+	CG40446	ORY	Occludin-Related Y	protein_coding_gene	mRNA	FALSE	FALSE	FALSE	FALSE	FALSE	FALSE
Y	3590510	3590516	7	*	+	Dmel	intron	FBgn0046323	+	CG40446	ORY	Occludin-Related Y	protein_coding_gene	mRNA	FALSE	FALSE	FALSE	FALSE	FALSE	FALSE
Y	3595817	3595823	7	*	+	Dmel	intron	FBgn0046323	+	CG40446	ORY	Occludin-Related Y	protein_coding_gene	mRNA	FALSE	FALSE	FALSE	FALSE	FALSE	FALSE
Y	3611414	3611420	7	*	+	Dmel	intron	FBgn0046323	+	CG40446	ORY	Occludin-Related Y	protein_coding_gene	mRNA	FALSE	FALSE	FALSE	FALSE	FALSE	FALSE
Y	3613129	3613135	7	*	+	Dmel	intron	FBgn0046323	+	CG40446	ORY	Occludin-Related Y	protein_coding_gene	mRNA	FALSE	FALSE	FALSE	FALSE	FALSE	FALSE
Y	3616879	3616885	7	*	+	Dmel	intron	FBgn0046323	+	CG40446	ORY	Occludin-Related Y	protein_coding_gene	mRNA	FALSE	FALSE	FALSE	FALSE	FALSE	FALSE
Y	3655799	3655805	7	*	+	Dmel	intron	FBgn0267592	+	CG45930	CCY	Coiled-Coils Y	protein_coding_gene	mRNA	FALSE	FALSE	FALSE	FALSE	FALSE	FALSE
3R	570705	570711	7	*	+	Dmel	intron	FBgn0267431	+	CG45784	Myo81F	Myosin 81F	protein_coding_gene	mRNA	FALSE	FALSE	FALSE	FALSE	FALSE	TRUE
3R	575002	575008	7	*	+	Dmel	intron	FBgn0267431	+	CG45784	Myo81F	Myosin 81F	protein_coding_gene	mRNA	FALSE	FALSE	FALSE	FALSE	FALSE	TRUE
3R	579298	579304	7	*	+	Dmel	intron	FBgn0267431	+	CG45784	Myo81F	Myosin 81F	protein_coding_gene	mRNA	FALSE	FALSE	FALSE	FALSE	FALSE	TRUE
3R	579791	579797	7	*	+	Dmel	intron	FBgn0267431	+	CG45784	Myo81F	Myosin 81F	protein_coding_gene	mRNA	FALSE	FALSE	FALSE	FALSE	FALSE	TRUE
3R	583596	583602	7	*	+	Dmel	intron	FBgn0267431	+	CG45784	Myo81F	Myosin 81F	protein_coding_gene	mRNA	FALSE	FALSE	FALSE	FALSE	FALSE	TRUE
3R	587922	587928	7	*	+	Dmel	intron	FBgn0267431	+	CG45784	Myo81F	Myosin 81F	protein_coding_gene	mRNA	FALSE	FALSE	FALSE	FALSE	FALSE	TRUE
3R	593632	593638	7	*	+	Dmel	intron	FBgn0267431	+	CG45784	Myo81F	Myosin 81F	protein_coding_gene	mRNA	FALSE	FALSE	FALSE	FALSE	FALSE	TRUE
3R	594025	594031	7	*	+	Dmel	intron	FBgn0267431	+	CG45784	Myo81F	Myosin 81F	protein_coding_gene	mRNA	FALSE	FALSE	FALSE	FALSE	FALSE	TRUE
3R	594223	594229	7	*	+	Dmel	intron	FBgn0267431	+	CG45784	Myo81F	Myosin 81F	protein_coding_gene	mRNA	FALSE	FALSE	FALSE	FALSE	FALSE	TRUE
3R	596307	596313	7	*	+	Dmel	intron	FBgn0267431	+	CG45784	Myo81F	Myosin 81F	protein_coding_gene	mRNA	FALSE	FALSE	FALSE	FALSE	FALSE	TRUE
3R	610365	610371	7	*	+	Dmel	intron	FBgn0267431	+	CG45784	Myo81F	Myosin 81F	protein_coding_gene	mRNA	FALSE	FALSE	FALSE	FALSE	FALSE	TRUE
3R	610754	610760	7	*	+	Dmel	intron	FBgn0267431	+	CG45784	Myo81F	Myosin 81F	protein_coding_gene	mRNA	FALSE	FALSE	FALSE	FALSE	FALSE	TRUE
3R	625239	625245	7	*	+	Dmel	intron	FBgn0267431	+	CG45784	Myo81F	Myosin 81F	protein_coding_gene	mRNA	FALSE	FALSE	FALSE	FALSE	FALSE	TRUE
3R	634095	634101	7	*	+	Dmel	intron	FBgn0267431	+	CG45784	Myo81F	Myosin 81F	protein_coding_gene	mRNA	FALSE	FALSE	FALSE	FALSE	FALSE	TRUE
3R	644511	644517	7	*	+	Dmel	intron	FBgn0267431	+	CG45784	Myo81F	Myosin 81F	protein_coding_gene	mRNA	FALSE	FALSE	FALSE	FALSE	FALSE	TRUE
3R	654267	654273	7	*	+	Dmel	intron	FBgn0267431	+	CG45784	Myo81F	Myosin 81F	protein_coding_gene	mRNA	FALSE	FALSE	FALSE	FALSE	FALSE	TRUE
3R	655564	655570	7	*	+	Dmel	intron	FBgn0267431	+	CG45784	Myo81F	Myosin 81F	protein_coding_gene	mRNA	FALSE	FALSE	FALSE	FALSE	FALSE	TRUE
3R	664141	664147	7	*	+	Dmel	intron	FBgn0267431	+	CG45784	Myo81F	Myosin 81F	protein_coding_gene	mRNA	FALSE	FALSE	FALSE	FALSE	FALSE	TRUE
3R	672144	672150	7	*	+	Dmel	intron	FBgn0267431	+	CG45784	Myo81F	Myosin 81F	protein_coding_gene	mRNA	FALSE	FALSE	FALSE	FALSE	FALSE	TRUE
3R	674260	674266	7	*	+	Dmel	intron	FBgn0267431	+	CG45784	Myo81F	Myosin 81F	protein_coding_gene	mRNA	FALSE	FALSE	FALSE	FALSE	FALSE	TRUE
3R	675605	675611	7	*	+	Dmel	intron	FBgn0267431	+	CG45784	Myo81F	Myosin 81F	protein_coding_gene	mRNA	FALSE	FALSE	FALSE	FALSE	FALSE	TRUE
3R	680672	680678	7	*	+	Dmel	intron	FBgn0267431	+	CG45784	Myo81F	Myosin 81F	protein_coding_gene	mRNA	FALSE	FALSE	FALSE	FALSE	FALSE	TRUE
3R	686390	686396	7	*	+	Dmel	intron	FBgn0267431	+	CG45784	Myo81F	Myosin 81F	protein_coding_gene	mRNA	FALSE	FALSE	FALSE	FALSE	FALSE	TRUE
3R	690103	690109	7	*	+	Dmel	intron	FBgn0267431	+	CG45784	Myo81F	Myosin 81F	protein_coding_gene	mRNA	FALSE	FALSE	FALSE	FALSE	FALSE	TRUE
3R	694282	694288	7	*	+	Dmel	intron	FBgn0267431	+	CG45784	Myo81F	Myosin 81F	protein_coding_gene	mRNA	FALSE	FALSE	FALSE	FALSE	FALSE	TRUE
3R	698486	698492	7	*	+	Dmel	intron	FBgn0267431	+	CG45784	Myo81F	Myosin 81F	protein_coding_gene	mRNA	FALSE	FALSE	FALSE	FALSE	FALSE	TRUE
3R	700623	700629	7	*	+	Dmel	intron	FBgn0267431	+	CG45784	Myo81F	Myosin 81F	protein_coding_gene	mRNA	FALSE	FALSE	FALSE	FALSE	FALSE	TRUE
3R	701721	701727	7	*	+	Dmel	intron	FBgn0267431	+	CG45784	Myo81F	Myosin 81F	protein_coding_gene	mRNA	FALSE	FALSE	FALSE	FALSE	FALSE	TRUE
3R	703008	703014	7	*	+	Dmel	intron	FBgn0267431	+	CG45784	Myo81F	Myosin 81F	protein_coding_gene	mRNA	FALSE	FALSE	FALSE	FALSE	FALSE	TRUE
3R	704810	704816	7	*	+	Dmel	intron	FBgn0267431	+	CG45784	Myo81F	Myosin 81F	protein_coding_gene	mRNA	FALSE	FALSE	FALSE	FALSE	FALSE	TRUE
3R	706617	706623	7	*	+	Dmel	intron	FBgn0267431	+	CG45784	Myo81F	Myosin 81F	protein_coding_gene	mRNA	FALSE	FALSE	FALSE	FALSE	FALSE	TRUE
3R	707562	707568	7	*	+	Dmel	intron	FBgn0267431	+	CG45784	Myo81F	Myosin 81F	protein_coding_gene	mRNA	FALSE	FALSE	FALSE	FALSE	FALSE	TRUE
3R	709435	709441	7	*	+	Dmel	intron	FBgn0267431	+	CG45784	Myo81F	Myosin 81F	protein_coding_gene	mRNA	FALSE	FALSE	FALSE	FALSE	FALSE	TRUE
3R	711266	711272	7	*	+	Dmel	intron	FBgn0267431	+	CG45784	Myo81F	Myosin 81F	protein_coding_gene	mRNA	FALSE	FALSE	FALSE	FALSE	FALSE	TRUE
3R	713073	713079	7	*	+	Dmel	intron	FBgn0267431	+	CG45784	Myo81F	Myosin 81F	protein_coding_gene	mRNA	FALSE	FALSE	FALSE	FALSE	FALSE	TRUE
3R	714018	714024	7	*	+	Dmel	intron	FBgn0267431	+	CG45784	Myo81F	Myosin 81F	protein_coding_gene	mRNA	FALSE	FALSE	FALSE	FALSE	FALSE	TRUE
3R	715890	715896	7	*	+	Dmel	intron	FBgn0267431	+	CG45784	Myo81F	Myosin 81F	protein_coding_gene	mRNA	FALSE	FALSE	FALSE	FALSE	FALSE	TRUE
3R	717720	717726	7	*	+	Dmel	intron	FBgn0267431	+	CG45784	Myo81F	Myosin 81F	protein_coding_gene	mRNA	FALSE	FALSE	FALSE	FALSE	FALSE	TRUE
3R	719527	719533	7	*	+	Dmel	intron	FBgn0267431	+	CG45784	Myo81F	Myosin 81F	protein_coding_gene	mRNA	FALSE	FALSE	FALSE	FALSE	FALSE	TRUE
3R	720472	720478	7	*	+	Dmel	intron	FBgn0267431	+	CG45784	Myo81F	Myosin 81F	protein_coding_gene	mRNA	FALSE	FALSE	FALSE	FALSE	FALSE	TRUE
3R	723345	723351	7	*	+	Dmel	intron	FBgn0267431	+	CG45784	Myo81F	Myosin 81F	protein_coding_gene	mRNA	FALSE	FALSE	FALSE	FALSE	FALSE	TRUE
3R	731429	731435	7	*	+	Dmel	intron	FBgn0267431	+	CG45784	Myo81F	Myosin 81F	protein_coding_gene	mRNA	FALSE	FALSE	FALSE	FALSE	FALSE	TRUE
3R	737873	737879	7	*	+	Dmel	intron	FBgn0267431	+	CG45784	Myo81F	Myosin 81F	protein_coding_gene	mRNA	FALSE	FALSE	FALSE	FALSE	FALSE	TRUE
3R	741621	741627	7	*	+	Dmel	intron	FBgn0267431	+	CG45784	Myo81F	Myosin 81F	protein_coding_gene	mRNA	FALSE	FALSE	FALSE	FALSE	FALSE	TRUE
3R	746657	746663	7	*	+	Dmel	intron	FBgn0267431	+	CG45784	Myo81F	Myosin 81F	protein_coding_gene	mRNA	FALSE	FALSE	FALSE	FALSE	FALSE	TRUE
3R	746832	746838	7	*	+	Dmel	intron	FBgn0267431	+	CG45784	Myo81F	Myosin 81F	protein_coding_gene	mRNA	FALSE	FALSE	FALSE	FALSE	FALSE	TRUE
3R	755429	755435	7	*	+	Dmel	intron	FBgn0267431	+	CG45784	Myo81F	Myosin 81F	protein_coding_gene	mRNA	FALSE	FALSE	FALSE	FALSE	FALSE	TRUE
3R	756223	756229	7	*	+	Dmel	intron	FBgn0267431	+	CG45784	Myo81F	Myosin 81F	protein_coding_gene	mRNA	FALSE	FALSE	FALSE	FALSE	FALSE	TRUE
3R	756585	756591	7	*	+	Dmel	intron	FBgn0267431	+	CG45784	Myo81F	Myosin 81F	protein_coding_gene	mRNA	FALSE	FALSE	FALSE	FALSE	FALSE	TRUE
3R	758435	758441	7	*	+	Dmel	intron	FBgn0267431	+	CG45784	Myo81F	Myosin 81F	protein_coding_gene	mRNA	FALSE	FALSE	FALSE	FALSE	FALSE	TRUE
3R	771436	771442	7	*	+	Dmel	intron	FBgn0267431	+	CG45784	Myo81F	Myosin 81F	protein_coding_gene	mRNA	FALSE	FALSE	FALSE	FALSE	FALSE	TRUE
3R	771582	771588	7	*	+	Dmel	intron	FBgn0267431	+	CG45784	Myo81F	Myosin 81F	protein_coding_gene	mRNA	FALSE	FALSE	FALSE	FALSE	FALSE	TRUE
3R	781745	781751	7	*	+	Dmel	intron	FBgn0267431	+	CG45784	Myo81F	Myosin 81F	protein_coding_gene	mRNA	FALSE	FALSE	FALSE	FALSE	FALSE	TRUE
3R	781820	781826	7	*	+	Dmel	intron	FBgn0267431	+	CG45784	Myo81F	Myosin 81F	protein_coding_gene	mRNA	FALSE	FALSE	FALSE	FALSE	FALSE	TRUE
3R	827918	827924	7	*	+	Dmel	intron	FBgn0267431	+	CG45784	Myo81F	Myosin 81F	protein_coding_gene	mRNA	FALSE	FALSE	FALSE	FALSE	FALSE	TRUE
3R	838822	838828	7	*	+	Dmel	intron	FBgn0267431	+	CG45784	Myo81F	Myosin 81F	protein_coding_gene	mRNA	FALSE	FALSE	FALSE	FALSE	FALSE	TRUE
3R	839909	839915	7	*	+	Dmel	intron	FBgn0267431	+	CG45784	Myo81F	Myosin 81F	protein_coding_gene	mRNA	FALSE	FALSE	FALSE	FALSE	FALSE	TRUE
3R	849034	849040	7	*	+	Dmel	intron	FBgn0267431	+	CG45784	Myo81F	Myosin 81F	protein_coding_gene	mRNA	FALSE	FALSE	FALSE	FALSE	FALSE	TRUE
3R	855088	855094	7	*	+	Dmel	intron	FBgn0267431	+	CG45784	Myo81F	Myosin 81F	protein_coding_gene	mRNA	FALSE	FALSE	FALSE	FALSE	FALSE	TRUE
3R	867243	867249	7	*	+	Dmel	intron	FBgn0267431	+	CG45784	Myo81F	Myosin 81F	protein_coding_gene	mRNA	FALSE	FALSE	FALSE	FALSE	FALSE	TRUE
3R	868341	868347	7	*	+	Dmel	intron	FBgn0267431	+	CG45784	Myo81F	Myosin 81F	protein_coding_gene	mRNA	FALSE	FALSE	FALSE	FALSE	FALSE	TRUE
3R	871969	871975	7	*	+	Dmel	intron	FBgn0267431	+	CG45784	Myo81F	Myosin 81F	protein_coding_gene	mRNA	FALSE	FALSE	FALSE	FALSE	FALSE	TRUE
3R	872292	872298	7	*	+	Dmel	intron	FBgn0267431	+	CG45784	Myo81F	Myosin 81F	protein_coding_gene	mRNA	FALSE	FALSE	FALSE	FALSE	FALSE	TRUE
3R	887500	887506	7	*	+	Dmel	intron	FBgn0267431	+	CG45784	Myo81F	Myosin 81F	protein_coding_gene	mRNA	FALSE	FALSE	FALSE	FALSE	FALSE	TRUE
3R	887859	887865	7	*	+	Dmel	intron	FBgn0267431	+	CG45784	Myo81F	Myosin 81F	protein_coding_gene	mRNA	FALSE	FALSE	FALSE	FALSE	FALSE	TRUE
3R	910637	910643	7	*	+	Dmel	intron	FBgn0267431	+	CG45784	Myo81F	Myosin 81F	protein_coding_gene	mRNA	FALSE	FALSE	FALSE	FALSE	FALSE	TRUE
3R	914133	914139	7	*	+	Dmel	intron	FBgn0267431	+	CG45784	Myo81F	Myosin 81F	protein_coding_gene	mRNA	FALSE	FALSE	FALSE	FALSE	FALSE	TRUE
3R	921832	921838	7	*	+	Dmel	intron	FBgn0267431	+	CG45784	Myo81F	Myosin 81F	protein_coding_gene	mRNA	FALSE	FALSE	FALSE	FALSE	FALSE	TRUE
3R	929740	929746	7	*	+	Dmel	intron	FBgn0267431	+	CG45784	Myo81F	Myosin 81F	protein_coding_gene	mRNA	FALSE	FALSE	FALSE	FALSE	FALSE	TRUE
3R	939611	939617	7	*	+	Dmel	intron	FBgn0267431	+	CG45784	Myo81F	Myosin 81F	protein_coding_gene	mRNA	FALSE	FALSE	FALSE	FALSE	FALSE	TRUE
3R	943181	943187	7	*	+	Dmel	intron	FBgn0267431	+	CG45784	Myo81F	Myosin 81F	protein_coding_gene	mRNA	FALSE	FALSE	FALSE	FALSE	FALSE	TRUE
3R	952112	952118	7	*	+	Dmel	intron	FBgn0267431	+	CG45784	Myo81F	Myosin 81F	protein_coding_gene	mRNA	FALSE	FALSE	FALSE	FALSE	FALSE	TRUE
3R	955441	955447	7	*	+	Dmel	intron	FBgn0267431	+	CG45784	Myo81F	Myosin 81F	protein_coding_gene	mRNA	FALSE	FALSE	FALSE	FALSE	FALSE	TRUE
3R	959658	959664	7	*	+	Dmel	intron	FBgn0267431	+	CG45784	Myo81F	Myosin 81F	protein_coding_gene	mRNA	FALSE	FALSE	FALSE	FALSE	FALSE	TRUE
3R	959906	959912	7	*	+	Dmel	intron	FBgn0267431	+	CG45784	Myo81F	Myosin 81F	protein_coding_gene	mRNA	FALSE	FALSE	FALSE	FALSE	FALSE	TRUE
3R	961825	961831	7	*	+	Dmel	intron	FBgn0267431	+	CG45784	Myo81F	Myosin 81F	protein_coding_gene	mRNA	FALSE	FALSE	FALSE	FALSE	FALSE	TRUE
3R	962926	962932	7	*	+	Dmel	intron	FBgn0267431	+	CG45784	Myo81F	Myosin 81F	protein_coding_gene	mRNA	FALSE	FALSE	FALSE	FALSE	FALSE	TRUE
3R	963174	963180	7	*	+	Dmel	intron	FBgn0267431	+	CG45784	Myo81F	Myosin 81F	protein_coding_gene	mRNA	FALSE	FALSE	FALSE	FALSE	FALSE	TRUE
3R	971994	972000	7	*	+	Dmel	intron	FBgn0267431	+	CG45784	Myo81F	Myosin 81F	protein_coding_gene	mRNA	FALSE	FALSE	FALSE	FALSE	FALSE	TRUE
3R	978530	978536	7	*	+	Dmel	intron	FBgn0267431	+	CG45784	Myo81F	Myosin 81F	protein_coding_gene	mRNA	FALSE	FALSE	FALSE	FALSE	FALSE	TRUE
3R	984197	984203	7	*	+	Dmel	intron	FBgn0267431	+	CG45784	Myo81F	Myosin 81F	protein_coding_gene	mRNA	FALSE	FALSE	FALSE	FALSE	FALSE	TRUE
3R	989801	989807	7	*	+	Dmel	intron	FBgn0267431	+	CG45784	Myo81F	Myosin 81F	protein_coding_gene	mRNA	FALSE	FALSE	FALSE	FALSE	FALSE	TRUE
3R	990917	990923	7	*	+	Dmel	intron	FBgn0267431	+	CG45784	Myo81F	Myosin 81F	protein_coding_gene	mRNA	FALSE	FALSE	FALSE	FALSE	FALSE	TRUE
3R	1028033	1028039	7	*	+	Dmel	intron	FBgn0267431	+	CG45784	Myo81F	Myosin 81F	protein_coding_gene	mRNA	FALSE	FALSE	FALSE	FALSE	FALSE	TRUE
3R	1029982	1029988	7	*	+	Dmel	intron	FBgn0267431	+	CG45784	Myo81F	Myosin 81F	protein_coding_gene	mRNA	FALSE	FALSE	FALSE	FALSE	FALSE	TRUE
3R	1035566	1035572	7	*	+	Dmel	intron	FBgn0267431	+	CG45784	Myo81F	Myosin 81F	protein_coding_gene	mRNA	FALSE	FALSE	FALSE	FALSE	FALSE	TRUE
3R	1036055	1036061	7	*	+	Dmel	intron	FBgn0267431	+	CG45784	Myo81F	Myosin 81F	protein_coding_gene	mRNA	FALSE	FALSE	FALSE	FALSE	FALSE	TRUE
3R	1040423	1040429	7	*	+	Dmel	intron	FBgn0267431	+	CG45784	Myo81F	Myosin 81F	protein_coding_gene	mRNA	FALSE	FALSE	FALSE	FALSE	FALSE	TRUE
3R	1041408	1041414	7	*	+	Dmel	intron	FBgn0267431	+	CG45784	Myo81F	Myosin 81F	protein_coding_gene	mRNA	FALSE	FALSE	FALSE	FALSE	FALSE	TRUE
3R	1047526	1047532	7	*	+	Dmel	intron	FBgn0267431	+	CG45784	Myo81F	Myosin 81F	protein_coding_gene	mRNA	FALSE	FALSE	FALSE	FALSE	FALSE	TRUE
3R	1049782	1049788	7	*	+	Dmel	intron	FBgn0267431	+	CG45784	Myo81F	Myosin 81F	protein_coding_gene	mRNA	FALSE	FALSE	FALSE	FALSE	FALSE	TRUE
3R	1050551	1050557	7	*	+	Dmel	intron	FBgn0267431	+	CG45784	Myo81F	Myosin 81F	protein_coding_gene	mRNA	FALSE	FALSE	FALSE	FALSE	FALSE	TRUE
3R	1051421	1051427	7	*	+	Dmel	intron	FBgn0267431	+	CG45784	Myo81F	Myosin 81F	protein_coding_gene	mRNA	FALSE	FALSE	FALSE	FALSE	FALSE	TRUE
3R	1052510	1052516	7	*	+	Dmel	intron	FBgn0267431	+	CG45784	Myo81F	Myosin 81F	protein_coding_gene	mRNA	FALSE	FALSE	FALSE	FALSE	FALSE	TRUE
3R	1053932	1053938	7	*	+	Dmel	intron	FBgn0267431	+	CG45784	Myo81F	Myosin 81F	protein_coding_gene	mRNA	FALSE	FALSE	FALSE	FALSE	FALSE	TRUE
3R	1056302	1056308	7	*	+	Dmel	intron	FBgn0267431	+	CG45784	Myo81F	Myosin 81F	protein_coding_gene	mRNA	FALSE	FALSE	FALSE	FALSE	FALSE	TRUE
3R	1067532	1067538	7	*	+	Dmel	intron	FBgn0267431	+	CG45784	Myo81F	Myosin 81F	protein_coding_gene	mRNA	FALSE	FALSE	FALSE	FALSE	FALSE	TRUE
3R	1082691	1082697	7	*	+	Dmel	intron	FBgn0267431	+	CG45784	Myo81F	Myosin 81F	protein_coding_gene	mRNA	FALSE	FALSE	FALSE	FALSE	FALSE	TRUE
3R	1083596	1083602	7	*	+	Dmel	intron	FBgn0267431	+	CG45784	Myo81F	Myosin 81F	protein_coding_gene	mRNA	FALSE	FALSE	FALSE	FALSE	FALSE	TRUE
3R	1084659	1084665	7	*	+	Dmel	intron	FBgn0267431	+	CG45784	Myo81F	Myosin 81F	protein_coding_gene	mRNA	FALSE	FALSE	FALSE	FALSE	FALSE	TRUE
3R	1086337	1086343	7	*	+	Dmel	intron	FBgn0267431	+	CG45784	Myo81F	Myosin 81F	protein_coding_gene	mRNA	FALSE	FALSE	FALSE	FALSE	FALSE	TRUE
3R	1087242	1087248	7	*	+	Dmel	intron	FBgn0267431	+	CG45784	Myo81F	Myosin 81F	protein_coding_gene	mRNA	FALSE	FALSE	FALSE	FALSE	FALSE	TRUE
3R	1088305	1088311	7	*	+	Dmel	intron	FBgn0267431	+	CG45784	Myo81F	Myosin 81F	protein_coding_gene	mRNA	FALSE	FALSE	FALSE	FALSE	FALSE	TRUE
3R	1090155	1090161	7	*	+	Dmel	intron	FBgn0267431	+	CG45784	Myo81F	Myosin 81F	protein_coding_gene	mRNA	FALSE	FALSE	FALSE	FALSE	FALSE	TRUE
3R	1092416	1092422	7	*	+	Dmel	intron	FBgn0267431	+	CG45784	Myo81F	Myosin 81F	protein_coding_gene	mRNA	FALSE	FALSE	FALSE	FALSE	FALSE	TRUE
3R	1093004	1093010	7	*	+	Dmel	intron	FBgn0267431	+	CG45784	Myo81F	Myosin 81F	protein_coding_gene	mRNA	FALSE	FALSE	FALSE	FALSE	FALSE	TRUE
3R	1094428	1094434	7	*	+	Dmel	intron	FBgn0267431	+	CG45784	Myo81F	Myosin 81F	protein_coding_gene	mRNA	FALSE	FALSE	FALSE	FALSE	FALSE	TRUE
3R	1095321	1095327	7	*	+	Dmel	intron	FBgn0267431	+	CG45784	Myo81F	Myosin 81F	protein_coding_gene	mRNA	FALSE	FALSE	FALSE	FALSE	FALSE	TRUE
3R	1099557	1099563	7	*	+	Dmel	intron	FBgn0267431	+	CG45784	Myo81F	Myosin 81F	protein_coding_gene	mRNA	FALSE	FALSE	FALSE	FALSE	FALSE	TRUE
3R	1101363	1101369	7	*	+	Dmel	intron	FBgn0267431	+	CG45784	Myo81F	Myosin 81F	protein_coding_gene	mRNA	FALSE	FALSE	FALSE	FALSE	FALSE	TRUE
3R	1102256	1102262	7	*	+	Dmel	intron	FBgn0267431	+	CG45784	Myo81F	Myosin 81F	protein_coding_gene	mRNA	FALSE	FALSE	FALSE	FALSE	FALSE	TRUE
3R	1109454	1109460	7	*	+	Dmel	intron	FBgn0267431	+	CG45784	Myo81F	Myosin 81F	protein_coding_gene	mRNA	FALSE	FALSE	FALSE	FALSE	FALSE	TRUE
3R	1117958	1117964	7	*	+	Dmel	intron	FBgn0267431	+	CG45784	Myo81F	Myosin 81F	protein_coding_gene	mRNA	FALSE	FALSE	FALSE	FALSE	FALSE	TRUE
3R	1119764	1119770	7	*	+	Dmel	intron	FBgn0267431	+	CG45784	Myo81F	Myosin 81F	protein_coding_gene	mRNA	FALSE	FALSE	FALSE	FALSE	FALSE	TRUE
3R	1144639	1144645	7	*	+	Dmel	intron	FBgn0267431	+	CG45784	Myo81F	Myosin 81F	protein_coding_gene	mRNA	FALSE	FALSE	FALSE	FALSE	FALSE	TRUE
3R	1144887	1144893	7	*	+	Dmel	intron	FBgn0267431	+	CG45784	Myo81F	Myosin 81F	protein_coding_gene	mRNA	FALSE	FALSE	FALSE	FALSE	FALSE	TRUE
3R	1147549	1147555	7	*	+	Dmel	intron	FBgn0267431	+	CG45784	Myo81F	Myosin 81F	protein_coding_gene	mRNA	FALSE	FALSE	FALSE	FALSE	FALSE	TRUE
3R	1151204	1151210	7	*	+	Dmel	intron	FBgn0267431	+	CG45784	Myo81F	Myosin 81F	protein_coding_gene	mRNA	FALSE	FALSE	FALSE	FALSE	FALSE	TRUE
3R	1153759	1153765	7	*	+	Dmel	intron	FBgn0267431	+	CG45784	Myo81F	Myosin 81F	protein_coding_gene	mRNA	FALSE	FALSE	FALSE	FALSE	FALSE	TRUE
3R	1164932	1164938	7	*	+	Dmel	intron	FBgn0267431	+	CG45784	Myo81F	Myosin 81F	protein_coding_gene	mRNA	FALSE	FALSE	FALSE	FALSE	FALSE	TRUE
3R	1167360	1167366	7	*	+	Dmel	intron	FBgn0267431	+	CG45784	Myo81F	Myosin 81F	protein_coding_gene	mRNA	FALSE	FALSE	FALSE	FALSE	FALSE	TRUE
3R	1167902	1167908	7	*	+	Dmel	intron	FBgn0267431	+	CG45784	Myo81F	Myosin 81F	protein_coding_gene	mRNA	FALSE	FALSE	FALSE	FALSE	FALSE	TRUE
3R	1169523	1169529	7	*	+	Dmel	intron	FBgn0267431	+	CG45784	Myo81F	Myosin 81F	protein_coding_gene	mRNA	FALSE	FALSE	FALSE	FALSE	FALSE	TRUE
3R	1170601	1170607	7	*	+	Dmel	intron	FBgn0267431	+	CG45784	Myo81F	Myosin 81F	protein_coding_gene	mRNA	FALSE	FALSE	FALSE	FALSE	FALSE	TRUE
3R	1172100	1172106	7	*	+	Dmel	intron	FBgn0267431	+	CG45784	Myo81F	Myosin 81F	protein_coding_gene	mRNA	FALSE	FALSE	FALSE	FALSE	FALSE	TRUE
3R	1185911	1185917	7	*	+	Dmel	intron	FBgn0267431	+	CG45784	Myo81F	Myosin 81F	protein_coding_gene	mRNA	FALSE	FALSE	FALSE	FALSE	FALSE	TRUE
3R	1201632	1201638	7	*	+	Dmel	intron	FBgn0267431	+	CG45784	Myo81F	Myosin 81F	protein_coding_gene	mRNA	FALSE	FALSE	FALSE	FALSE	FALSE	TRUE
3R	1209287	1209293	7	*	+	Dmel	intron	FBgn0267431	+	CG45784	Myo81F	Myosin 81F	protein_coding_gene	mRNA	FALSE	FALSE	FALSE	FALSE	FALSE	TRUE
3R	1224340	1224346	7	*	+	Dmel	intron	FBgn0267431	+	CG45784	Myo81F	Myosin 81F	protein_coding_gene	mRNA	FALSE	FALSE	FALSE	FALSE	FALSE	TRUE
3R	1228538	1228544	7	*	+	Dmel	intron	FBgn0267431	+	CG45784	Myo81F	Myosin 81F	protein_coding_gene	mRNA	FALSE	FALSE	FALSE	FALSE	FALSE	TRUE
3R	1235446	1235452	7	*	+	Dmel	intron	FBgn0267431	+	CG45784	Myo81F	Myosin 81F	protein_coding_gene	mRNA	FALSE	FALSE	FALSE	FALSE	FALSE	TRUE
3R	1237006	1237012	7	*	+	Dmel	intron	FBgn0267431	+	CG45784	Myo81F	Myosin 81F	protein_coding_gene	mRNA	FALSE	FALSE	FALSE	FALSE	FALSE	TRUE
3R	1244163	1244169	7	*	+	Dmel	intron	FBgn0267431	+	CG45784	Myo81F	Myosin 81F	protein_coding_gene	mRNA	FALSE	FALSE	FALSE	FALSE	FALSE	TRUE
3R	1244889	1244895	7	*	+	Dmel	intron	FBgn0267431	+	CG45784	Myo81F	Myosin 81F	protein_coding_gene	mRNA	FALSE	FALSE	FALSE	FALSE	FALSE	TRUE
3R	1247465	1247471	7	*	+	Dmel	intron	FBgn0267431	+	CG45784	Myo81F	Myosin 81F	protein_coding_gene	mRNA	FALSE	FALSE	FALSE	FALSE	FALSE	TRUE
3R	1251922	1251928	7	*	+	Dmel	intron	FBgn0267431	+	CG45784	Myo81F	Myosin 81F	protein_coding_gene	mRNA	FALSE	FALSE	FALSE	FALSE	FALSE	TRUE
3R	1252222	1252228	7	*	+	Dmel	intron	FBgn0267431	+	CG45784	Myo81F	Myosin 81F	protein_coding_gene	mRNA	FALSE	FALSE	FALSE	FALSE	FALSE	TRUE
3R	1257166	1257172	7	*	+	Dmel	intron	FBgn0267431	+	CG45784	Myo81F	Myosin 81F	protein_coding_gene	mRNA	FALSE	FALSE	FALSE	FALSE	FALSE	TRUE
3R	1260668	1260674	7	*	+	Dmel	intron	FBgn0267431	+	CG45784	Myo81F	Myosin 81F	protein_coding_gene	mRNA	FALSE	FALSE	FALSE	FALSE	FALSE	TRUE
3R	1266060	1266066	7	*	+	Dmel	intron	FBgn0267431	+	CG45784	Myo81F	Myosin 81F	protein_coding_gene	mRNA	FALSE	FALSE	FALSE	FALSE	FALSE	TRUE
3R	1266071	1266077	7	*	+	Dmel	intron	FBgn0267431	+	CG45784	Myo81F	Myosin 81F	protein_coding_gene	mRNA	FALSE	FALSE	FALSE	FALSE	FALSE	TRUE
3R	1276707	1276713	7	*	+	Dmel	intron	FBgn0267431	+	CG45784	Myo81F	Myosin 81F	protein_coding_gene	mRNA	FALSE	FALSE	FALSE	FALSE	FALSE	TRUE
3R	1283893	1283899	7	*	+	Dmel	intron	FBgn0267431	+	CG45784	Myo81F	Myosin 81F	protein_coding_gene	mRNA	FALSE	FALSE	FALSE	FALSE	FALSE	TRUE
3R	1288552	1288558	7	*	+	Dmel	intron	FBgn0267431	+	CG45784	Myo81F	Myosin 81F	protein_coding_gene	mRNA	FALSE	FALSE	FALSE	FALSE	FALSE	TRUE
3R	1289503	1289509	7	*	+	Dmel	intron	FBgn0267431	+	CG45784	Myo81F	Myosin 81F	protein_coding_gene	mRNA	FALSE	FALSE	FALSE	FALSE	FALSE	TRUE
3R	1289657	1289663	7	*	+	Dmel	intron	FBgn0267431	+	CG45784	Myo81F	Myosin 81F	protein_coding_gene	mRNA	FALSE	FALSE	FALSE	FALSE	FALSE	TRUE
3R	1292066	1292072	7	*	+	Dmel	intron	FBgn0267431	+	CG45784	Myo81F	Myosin 81F	protein_coding_gene	mRNA	FALSE	FALSE	FALSE	FALSE	FALSE	TRUE
3R	1292868	1292874	7	*	+	Dmel	intron	FBgn0267431	+	CG45784	Myo81F	Myosin 81F	protein_coding_gene	mRNA	FALSE	FALSE	FALSE	FALSE	FALSE	TRUE
3R	1296012	1296018	7	*	+	Dmel	intron	FBgn0267431	+	CG45784	Myo81F	Myosin 81F	protein_coding_gene	mRNA	FALSE	FALSE	FALSE	FALSE	FALSE	TRUE
3R	1303671	1303677	7	*	+	Dmel	intron	FBgn0267431	+	CG45784	Myo81F	Myosin 81F	protein_coding_gene	mRNA	FALSE	FALSE	FALSE	FALSE	FALSE	TRUE
3R	1306043	1306049	7	*	+	Dmel	intron	FBgn0267431	+	CG45784	Myo81F	Myosin 81F	protein_coding_gene	mRNA	FALSE	FALSE	FALSE	FALSE	FALSE	TRUE
3R	1309662	1309668	7	*	+	Dmel	intron	FBgn0267431	+	CG45784	Myo81F	Myosin 81F	protein_coding_gene	mRNA	FALSE	FALSE	FALSE	FALSE	FALSE	TRUE
3R	1310070	1310076	7	*	+	Dmel	intron	FBgn0267431	+	CG45784	Myo81F	Myosin 81F	protein_coding_gene	mRNA	FALSE	FALSE	FALSE	FALSE	FALSE	TRUE
3R	1312547	1312553	7	*	+	Dmel	intron	FBgn0267431	+	CG45784	Myo81F	Myosin 81F	protein_coding_gene	mRNA	FALSE	FALSE	FALSE	FALSE	FALSE	TRUE
3R	1314573	1314579	7	*	+	Dmel	intron	FBgn0267431	+	CG45784	Myo81F	Myosin 81F	protein_coding_gene	mRNA	FALSE	FALSE	FALSE	FALSE	FALSE	TRUE
3R	1318265	1318271	7	*	+	Dmel	intron	FBgn0267431	+	CG45784	Myo81F	Myosin 81F	protein_coding_gene	mRNA	FALSE	FALSE	FALSE	FALSE	FALSE	TRUE
3R	1318483	1318489	7	*	+	Dmel	intron	FBgn0267431	+	CG45784	Myo81F	Myosin 81F	protein_coding_gene	mRNA	FALSE	FALSE	FALSE	FALSE	FALSE	TRUE
3R	1318662	1318668	7	*	+	Dmel	intron	FBgn0267431	+	CG45784	Myo81F	Myosin 81F	protein_coding_gene	mRNA	FALSE	FALSE	FALSE	FALSE	FALSE	TRUE
3R	1324294	1324300	7	*	+	Dmel	intron	FBgn0267431	+	CG45784	Myo81F	Myosin 81F	protein_coding_gene	mRNA	FALSE	FALSE	FALSE	FALSE	FALSE	TRUE
3R	1327188	1327194	7	*	+	Dmel	intron	FBgn0267431	+	CG45784	Myo81F	Myosin 81F	protein_coding_gene	mRNA	FALSE	FALSE	FALSE	FALSE	FALSE	TRUE
3R	1328272	1328278	7	*	+	Dmel	intron	FBgn0267431	+	CG45784	Myo81F	Myosin 81F	protein_coding_gene	mRNA	FALSE	FALSE	FALSE	FALSE	FALSE	TRUE
3R	1332207	1332213	7	*	+	Dmel	intron	FBgn0267431	+	CG45784	Myo81F	Myosin 81F	protein_coding_gene	mRNA	FALSE	FALSE	FALSE	FALSE	FALSE	TRUE
3R	1333452	1333458	7	*	+	Dmel	intron	FBgn0267431	+	CG45784	Myo81F	Myosin 81F	protein_coding_gene	mRNA	FALSE	FALSE	FALSE	FALSE	FALSE	TRUE
3R	1334082	1334088	7	*	+	Dmel	intron	FBgn0267431	+	CG45784	Myo81F	Myosin 81F	protein_coding_gene	mRNA	FALSE	FALSE	FALSE	FALSE	FALSE	TRUE
3R	1334369	1334375	7	*	+	Dmel	intron	FBgn0267431	+	CG45784	Myo81F	Myosin 81F	protein_coding_gene	mRNA	FALSE	FALSE	FALSE	FALSE	FALSE	TRUE
3R	1336831	1336837	7	*	+	Dmel	intron	FBgn0267431	+	CG45784	Myo81F	Myosin 81F	protein_coding_gene	mRNA	FALSE	FALSE	FALSE	FALSE	FALSE	TRUE
3R	1341047	1341053	7	*	+	Dmel	intron	FBgn0267431	+	CG45784	Myo81F	Myosin 81F	protein_coding_gene	mRNA	FALSE	FALSE	FALSE	FALSE	FALSE	TRUE
3R	1341770	1341776	7	*	+	Dmel	intron	FBgn0267431	+	CG45784	Myo81F	Myosin 81F	protein_coding_gene	mRNA	FALSE	FALSE	FALSE	FALSE	FALSE	TRUE
3R	1346166	1346172	7	*	+	Dmel	intron	FBgn0267431	+	CG45784	Myo81F	Myosin 81F	protein_coding_gene	mRNA	FALSE	FALSE	FALSE	FALSE	FALSE	TRUE
3R	1346302	1346308	7	*	+	Dmel	intron	FBgn0267431	+	CG45784	Myo81F	Myosin 81F	protein_coding_gene	mRNA	FALSE	FALSE	FALSE	FALSE	FALSE	TRUE
3R	1360215	1360221	7	*	+	Dmel	intron	FBgn0267431	+	CG45784	Myo81F	Myosin 81F	protein_coding_gene	mRNA	FALSE	FALSE	FALSE	FALSE	FALSE	TRUE
3R	1362529	1362535	7	*	+	Dmel	intron	FBgn0267431	+	CG45784	Myo81F	Myosin 81F	protein_coding_gene	mRNA	FALSE	FALSE	FALSE	FALSE	FALSE	TRUE
3R	1362708	1362714	7	*	+	Dmel	intron	FBgn0267431	+	CG45784	Myo81F	Myosin 81F	protein_coding_gene	mRNA	FALSE	FALSE	FALSE	FALSE	FALSE	TRUE
3R	1371807	1371813	7	*	+	Dmel	intron	FBgn0267431	+	CG45784	Myo81F	Myosin 81F	protein_coding_gene	mRNA	FALSE	FALSE	FALSE	FALSE	FALSE	TRUE
3R	1379217	1379223	7	*	+	Dmel	intron	FBgn0267431	+	CG45784	Myo81F	Myosin 81F	protein_coding_gene	mRNA	FALSE	FALSE	FALSE	FALSE	FALSE	TRUE
3R	1380577	1380583	7	*	+	Dmel	intron	FBgn0267431	+	CG45784	Myo81F	Myosin 81F	protein_coding_gene	mRNA	FALSE	FALSE	FALSE	FALSE	FALSE	TRUE
3R	1383876	1383882	7	*	+	Dmel	intron	FBgn0267431	+	CG45784	Myo81F	Myosin 81F	protein_coding_gene	mRNA	FALSE	FALSE	FALSE	FALSE	FALSE	TRUE
3R	1391420	1391426	7	*	+	Dmel	intron	FBgn0267431	+	CG45784	Myo81F	Myosin 81F	protein_coding_gene	mRNA	FALSE	FALSE	FALSE	FALSE	FALSE	TRUE
3R	1402609	1402615	7	*	+	Dmel	intron	FBgn0267431	+	CG45784	Myo81F	Myosin 81F	protein_coding_gene	mRNA	FALSE	FALSE	FALSE	FALSE	FALSE	TRUE
3R	1406170	1406176	7	*	+	Dmel	intron	FBgn0267431	+	CG45784	Myo81F	Myosin 81F	protein_coding_gene	mRNA	FALSE	FALSE	FALSE	FALSE	FALSE	TRUE
3R	1410424	1410430	7	*	+	Dmel	intron	FBgn0267431	+	CG45784	Myo81F	Myosin 81F	protein_coding_gene	mRNA	FALSE	FALSE	FALSE	FALSE	FALSE	TRUE
3R	1412403	1412409	7	*	+	Dmel	intron	FBgn0267431	+	CG45784	Myo81F	Myosin 81F	protein_coding_gene	mRNA	FALSE	FALSE	FALSE	FALSE	FALSE	TRUE
3R	1413531	1413537	7	*	+	Dmel	intron	FBgn0267431	+	CG45784	Myo81F	Myosin 81F	protein_coding_gene	mRNA	FALSE	FALSE	FALSE	FALSE	FALSE	TRUE
3R	1418367	1418373	7	*	+	Dmel	intron	FBgn0267431	+	CG45784	Myo81F	Myosin 81F	protein_coding_gene	mRNA	FALSE	FALSE	FALSE	FALSE	FALSE	TRUE
3R	1420232	1420238	7	*	+	Dmel	intron	FBgn0267431	+	CG45784	Myo81F	Myosin 81F	protein_coding_gene	mRNA	FALSE	FALSE	FALSE	FALSE	FALSE	TRUE
3R	1436223	1436229	7	*	+	Dmel	intron	FBgn0267431	+	CG45784	Myo81F	Myosin 81F	protein_coding_gene	mRNA	FALSE	FALSE	FALSE	FALSE	FALSE	TRUE
3R	1445176	1445182	7	*	+	Dmel	intron	FBgn0267431	+	CG45784	Myo81F	Myosin 81F	protein_coding_gene	mRNA	FALSE	FALSE	FALSE	FALSE	FALSE	TRUE
3R	1445401	1445407	7	*	+	Dmel	intron	FBgn0267431	+	CG45784	Myo81F	Myosin 81F	protein_coding_gene	mRNA	FALSE	FALSE	FALSE	FALSE	FALSE	TRUE
3R	1462975	1462981	7	*	+	Dmel	intron	FBgn0267431	+	CG45784	Myo81F	Myosin 81F	protein_coding_gene	mRNA	FALSE	FALSE	FALSE	FALSE	FALSE	TRUE
3R	1483369	1483375	7	*	+	Dmel	intron	FBgn0267431	+	CG45784	Myo81F	Myosin 81F	protein_coding_gene	mRNA	FALSE	FALSE	FALSE	FALSE	FALSE	TRUE
3R	1483498	1483504	7	*	+	Dmel	intron	FBgn0267431	+	CG45784	Myo81F	Myosin 81F	protein_coding_gene	mRNA	FALSE	FALSE	FALSE	FALSE	FALSE	TRUE
3R	1495611	1495617	7	*	+	Dmel	intron	FBgn0267431	+	CG45784	Myo81F	Myosin 81F	protein_coding_gene	mRNA	FALSE	FALSE	FALSE	FALSE	FALSE	TRUE
3R	1513908	1513914	7	*	+	Dmel	intron	FBgn0267431	+	CG45784	Myo81F	Myosin 81F	protein_coding_gene	mRNA	FALSE	FALSE	FALSE	FALSE	FALSE	TRUE
3R	1514690	1514696	7	*	+	Dmel	intron	FBgn0267431	+	CG45784	Myo81F	Myosin 81F	protein_coding_gene	mRNA	FALSE	FALSE	FALSE	FALSE	FALSE	TRUE
3R	1519509	1519515	7	*	+	Dmel	intron	FBgn0267431	+	CG45784	Myo81F	Myosin 81F	protein_coding_gene	mRNA	FALSE	FALSE	FALSE	FALSE	FALSE	TRUE
3R	1520478	1520484	7	*	+	Dmel	intron	FBgn0267431	+	CG45784	Myo81F	Myosin 81F	protein_coding_gene	mRNA	FALSE	FALSE	FALSE	FALSE	FALSE	TRUE
3R	1540233	1540239	7	*	+	Dmel	intron	FBgn0267431	+	CG45784	Myo81F	Myosin 81F	protein_coding_gene	mRNA	FALSE	FALSE	FALSE	FALSE	FALSE	TRUE
3R	1541489	1541495	7	*	+	Dmel	intron	FBgn0267431	+	CG45784	Myo81F	Myosin 81F	protein_coding_gene	mRNA	FALSE	FALSE	FALSE	FALSE	FALSE	TRUE
3R	1542534	1542540	7	*	+	Dmel	intron	FBgn0267431	+	CG45784	Myo81F	Myosin 81F	protein_coding_gene	mRNA	FALSE	FALSE	FALSE	FALSE	FALSE	TRUE
3R	1547844	1547850	7	*	+	Dmel	intron	FBgn0267431	+	CG45784	Myo81F	Myosin 81F	protein_coding_gene	mRNA	FALSE	FALSE	FALSE	FALSE	FALSE	TRUE
3R	1549634	1549640	7	*	+	Dmel	intron	FBgn0267431	+	CG45784	Myo81F	Myosin 81F	protein_coding_gene	mRNA	FALSE	FALSE	FALSE	FALSE	FALSE	TRUE
3R	1552225	1552231	7	*	+	Dmel	intron	FBgn0267431	+	CG45784	Myo81F	Myosin 81F	protein_coding_gene	mRNA	FALSE	FALSE	FALSE	FALSE	FALSE	TRUE
3R	1559553	1559559	7	*	+	Dmel	intron	FBgn0267431	+	CG45784	Myo81F	Myosin 81F	protein_coding_gene	mRNA	FALSE	FALSE	FALSE	FALSE	FALSE	TRUE
3R	1560924	1560930	7	*	+	Dmel	intron	FBgn0267431	+	CG45784	Myo81F	Myosin 81F	protein_coding_gene	mRNA	FALSE	FALSE	FALSE	FALSE	FALSE	TRUE
3R	1569122	1569128	7	*	+	Dmel	intron	FBgn0267431	+	CG45784	Myo81F	Myosin 81F	protein_coding_gene	mRNA	FALSE	FALSE	FALSE	FALSE	FALSE	TRUE
3R	1581184	1581190	7	*	+	Dmel	intron	FBgn0267431	+	CG45784	Myo81F	Myosin 81F	protein_coding_gene	mRNA	FALSE	FALSE	FALSE	FALSE	FALSE	TRUE
3R	1589256	1589262	7	*	+	Dmel	intron	FBgn0267431	+	CG45784	Myo81F	Myosin 81F	protein_coding_gene	mRNA	FALSE	FALSE	FALSE	FALSE	FALSE	TRUE
3R	1591241	1591247	7	*	+	Dmel	intron	FBgn0267431	+	CG45784	Myo81F	Myosin 81F	protein_coding_gene	mRNA	FALSE	FALSE	FALSE	FALSE	FALSE	TRUE
3R	1593239	1593245	7	*	+	Dmel	intron	FBgn0267431	+	CG45784	Myo81F	Myosin 81F	protein_coding_gene	mRNA	FALSE	FALSE	FALSE	FALSE	FALSE	TRUE
3R	1594127	1594133	7	*	+	Dmel	intron	FBgn0267431	+	CG45784	Myo81F	Myosin 81F	protein_coding_gene	mRNA	FALSE	FALSE	FALSE	FALSE	FALSE	TRUE
3R	1594275	1594281	7	*	+	Dmel	intron	FBgn0267431	+	CG45784	Myo81F	Myosin 81F	protein_coding_gene	mRNA	FALSE	FALSE	FALSE	FALSE	FALSE	TRUE
3R	1600969	1600975	7	*	+	Dmel	intron	FBgn0267431	+	CG45784	Myo81F	Myosin 81F	protein_coding_gene	mRNA	FALSE	FALSE	FALSE	FALSE	FALSE	TRUE
3R	1601184	1601190	7	*	+	Dmel	intron	FBgn0267431	+	CG45784	Myo81F	Myosin 81F	protein_coding_gene	mRNA	FALSE	FALSE	FALSE	FALSE	FALSE	TRUE
3R	1606800	1606806	7	*	+	Dmel	intron	FBgn0267431	+	CG45784	Myo81F	Myosin 81F	protein_coding_gene	mRNA	FALSE	FALSE	FALSE	FALSE	FALSE	TRUE
3R	1613335	1613341	7	*	+	Dmel	intron	FBgn0267431	+	CG45784	Myo81F	Myosin 81F	protein_coding_gene	mRNA	FALSE	FALSE	FALSE	FALSE	FALSE	TRUE
3R	1624133	1624139	7	*	+	Dmel	intron	FBgn0267431	+	CG45784	Myo81F	Myosin 81F	protein_coding_gene	mRNA	FALSE	FALSE	FALSE	FALSE	FALSE	TRUE
3R	1624411	1624417	7	*	+	Dmel	intron	FBgn0267431	+	CG45784	Myo81F	Myosin 81F	protein_coding_gene	mRNA	FALSE	FALSE	FALSE	FALSE	FALSE	TRUE
3R	1627042	1627048	7	*	+	Dmel	intron	FBgn0267431	+	CG45784	Myo81F	Myosin 81F	protein_coding_gene	mRNA	FALSE	FALSE	FALSE	FALSE	FALSE	TRUE
3R	1628498	1628504	7	*	+	Dmel	intron	FBgn0267431	+	CG45784	Myo81F	Myosin 81F	protein_coding_gene	mRNA	FALSE	FALSE	FALSE	FALSE	FALSE	TRUE
3R	1628843	1628849	7	*	+	Dmel	intron	FBgn0267431	+	CG45784	Myo81F	Myosin 81F	protein_coding_gene	mRNA	FALSE	FALSE	FALSE	FALSE	FALSE	TRUE
3R	1631434	1631440	7	*	+	Dmel	intron	FBgn0267431	+	CG45784	Myo81F	Myosin 81F	protein_coding_gene	mRNA	FALSE	FALSE	FALSE	FALSE	FALSE	TRUE
3R	1635327	1635333	7	*	+	Dmel	intron	FBgn0267431	+	CG45784	Myo81F	Myosin 81F	protein_coding_gene	mRNA	FALSE	FALSE	FALSE	FALSE	FALSE	TRUE
3R	1639944	1639950	7	*	+	Dmel	intron	FBgn0267431	+	CG45784	Myo81F	Myosin 81F	protein_coding_gene	mRNA	FALSE	FALSE	FALSE	FALSE	FALSE	TRUE
3R	1641913	1641919	7	*	+	Dmel	intron	FBgn0267431	+	CG45784	Myo81F	Myosin 81F	protein_coding_gene	mRNA	FALSE	FALSE	FALSE	FALSE	FALSE	TRUE
3R	1650319	1650325	7	*	+	Dmel	intron	FBgn0267431	+	CG45784	Myo81F	Myosin 81F	protein_coding_gene	mRNA	FALSE	FALSE	FALSE	FALSE	FALSE	TRUE
3R	1654272	1654278	7	*	+	Dmel	intron	FBgn0267431	+	CG45784	Myo81F	Myosin 81F	protein_coding_gene	mRNA	FALSE	FALSE	FALSE	FALSE	FALSE	TRUE
3R	1660689	1660695	7	*	+	Dmel	intron	FBgn0267431	+	CG45784	Myo81F	Myosin 81F	protein_coding_gene	mRNA	FALSE	FALSE	FALSE	FALSE	FALSE	TRUE
3R	1660967	1660973	7	*	+	Dmel	intron	FBgn0267431	+	CG45784	Myo81F	Myosin 81F	protein_coding_gene	mRNA	FALSE	FALSE	FALSE	FALSE	FALSE	TRUE
3R	1663006	1663012	7	*	+	Dmel	intron	FBgn0267431	+	CG45784	Myo81F	Myosin 81F	protein_coding_gene	mRNA	FALSE	FALSE	FALSE	FALSE	FALSE	TRUE
3R	1664599	1664605	7	*	+	Dmel	intron	FBgn0267431	+	CG45784	Myo81F	Myosin 81F	protein_coding_gene	mRNA	FALSE	FALSE	FALSE	FALSE	FALSE	TRUE
3R	1668547	1668553	7	*	+	Dmel	intron	FBgn0267431	+	CG45784	Myo81F	Myosin 81F	protein_coding_gene	mRNA	FALSE	FALSE	FALSE	FALSE	FALSE	TRUE
3R	1669771	1669777	7	*	+	Dmel	intron	FBgn0267431	+	CG45784	Myo81F	Myosin 81F	protein_coding_gene	mRNA	FALSE	FALSE	FALSE	FALSE	FALSE	TRUE
3R	1674233	1674239	7	*	+	Dmel	intron	FBgn0267431	+	CG45784	Myo81F	Myosin 81F	protein_coding_gene	mRNA	FALSE	FALSE	FALSE	FALSE	FALSE	TRUE
3R	1687290	1687296	7	*	+	Dmel	intron	FBgn0267431	+	CG45784	Myo81F	Myosin 81F	protein_coding_gene	mRNA	FALSE	FALSE	FALSE	FALSE	FALSE	TRUE
3R	1695431	1695437	7	*	+	Dmel	intron	FBgn0267431	+	CG45784	Myo81F	Myosin 81F	protein_coding_gene	mRNA	FALSE	FALSE	FALSE	FALSE	FALSE	TRUE
3R	1712226	1712232	7	*	+	Dmel	intron	FBgn0267431	+	CG45784	Myo81F	Myosin 81F	protein_coding_gene	mRNA	FALSE	FALSE	FALSE	FALSE	FALSE	TRUE
3R	1714671	1714677	7	*	+	Dmel	intron	FBgn0267431	+	CG45784	Myo81F	Myosin 81F	protein_coding_gene	mRNA	FALSE	FALSE	FALSE	FALSE	FALSE	TRUE
3R	1716168	1716174	7	*	+	Dmel	intron	FBgn0267431	+	CG45784	Myo81F	Myosin 81F	protein_coding_gene	mRNA	FALSE	FALSE	FALSE	FALSE	FALSE	TRUE
3R	1717438	1717444	7	*	+	Dmel	intron	FBgn0267431	+	CG45784	Myo81F	Myosin 81F	protein_coding_gene	mRNA	FALSE	FALSE	FALSE	FALSE	FALSE	TRUE
3R	1732070	1732076	7	*	+	Dmel	intron	FBgn0267431	+	CG45784	Myo81F	Myosin 81F	protein_coding_gene	mRNA	FALSE	FALSE	FALSE	FALSE	FALSE	TRUE
3R	1737333	1737339	7	*	+	Dmel	intron	FBgn0267431	+	CG45784	Myo81F	Myosin 81F	protein_coding_gene	mRNA	FALSE	FALSE	FALSE	FALSE	FALSE	TRUE
3R	1742596	1742602	7	*	+	Dmel	intron	FBgn0267431	+	CG45784	Myo81F	Myosin 81F	protein_coding_gene	mRNA	FALSE	FALSE	FALSE	FALSE	FALSE	TRUE
3R	1747863	1747869	7	*	+	Dmel	intron	FBgn0267431	+	CG45784	Myo81F	Myosin 81F	protein_coding_gene	mRNA	FALSE	FALSE	FALSE	FALSE	FALSE	TRUE
3R	1799180	1799186	7	*	+	Dmel	intron	FBgn0267431	+	CG45784	Myo81F	Myosin 81F	protein_coding_gene	mRNA	FALSE	FALSE	FALSE	FALSE	FALSE	TRUE
3R	1803383	1803389	7	*	+	Dmel	intron	FBgn0267431	+	CG45784	Myo81F	Myosin 81F	protein_coding_gene	mRNA	FALSE	FALSE	FALSE	FALSE	FALSE	TRUE
3R	1805944	1805950	7	*	+	Dmel	intron	FBgn0267431	+	CG45784	Myo81F	Myosin 81F	protein_coding_gene	mRNA	FALSE	FALSE	FALSE	FALSE	FALSE	TRUE
3R	1808564	1808570	7	*	+	Dmel	intron	FBgn0267431	+	CG45784	Myo81F	Myosin 81F	protein_coding_gene	mRNA	FALSE	FALSE	FALSE	FALSE	FALSE	TRUE
3R	1808759	1808765	7	*	+	Dmel	intron	FBgn0267431	+	CG45784	Myo81F	Myosin 81F	protein_coding_gene	mRNA	FALSE	FALSE	FALSE	FALSE	FALSE	TRUE
3R	1822933	1822939	7	*	+	Dmel	intron	FBgn0267431	+	CG45784	Myo81F	Myosin 81F	protein_coding_gene	mRNA	FALSE	FALSE	FALSE	FALSE	FALSE	TRUE
3R	1828600	1828606	7	*	+	Dmel	intron	FBgn0267431	+	CG45784	Myo81F	Myosin 81F	protein_coding_gene	mRNA	FALSE	FALSE	FALSE	FALSE	FALSE	TRUE
3R	1829664	1829670	7	*	+	Dmel	intron	FBgn0267431	+	CG45784	Myo81F	Myosin 81F	protein_coding_gene	mRNA	FALSE	FALSE	FALSE	FALSE	FALSE	TRUE
3R	1835947	1835953	7	*	+	Dmel	intron	FBgn0267431	+	CG45784	Myo81F	Myosin 81F	protein_coding_gene	mRNA	FALSE	FALSE	FALSE	FALSE	FALSE	TRUE
3R	1844465	1844471	7	*	+	Dmel	intron	FBgn0267431	+	CG45784	Myo81F	Myosin 81F	protein_coding_gene	mRNA	FALSE	FALSE	FALSE	FALSE	FALSE	TRUE
3R	1847531	1847537	7	*	+	Dmel	intron	FBgn0267431	+	CG45784	Myo81F	Myosin 81F	protein_coding_gene	mRNA	FALSE	FALSE	FALSE	FALSE	FALSE	TRUE
3R	1850869	1850875	7	*	+	Dmel	intron	FBgn0267431	+	CG45784	Myo81F	Myosin 81F	protein_coding_gene	mRNA	FALSE	FALSE	FALSE	FALSE	FALSE	TRUE
3R	1860747	1860753	7	*	+	Dmel	intron	FBgn0267431	+	CG45784	Myo81F	Myosin 81F	protein_coding_gene	mRNA	FALSE	FALSE	FALSE	FALSE	FALSE	TRUE
3R	1863190	1863196	7	*	+	Dmel	intron	FBgn0267431	+	CG45784	Myo81F	Myosin 81F	protein_coding_gene	mRNA	FALSE	FALSE	FALSE	FALSE	FALSE	TRUE
3R	1868563	1868569	7	*	+	Dmel	intron	FBgn0267431	+	CG45784	Myo81F	Myosin 81F	protein_coding_gene	mRNA	FALSE	FALSE	FALSE	FALSE	FALSE	TRUE
3R	1871967	1871973	7	*	+	Dmel	intron	FBgn0267431	+	CG45784	Myo81F	Myosin 81F	protein_coding_gene	mRNA	FALSE	FALSE	FALSE	FALSE	FALSE	TRUE
3R	1872678	1872684	7	*	+	Dmel	intron	FBgn0267431	+	CG45784	Myo81F	Myosin 81F	protein_coding_gene	mRNA	FALSE	FALSE	FALSE	FALSE	FALSE	TRUE
3R	1873419	1873425	7	*	+	Dmel	intron	FBgn0267431	+	CG45784	Myo81F	Myosin 81F	protein_coding_gene	mRNA	FALSE	FALSE	FALSE	FALSE	FALSE	TRUE
3R	1873787	1873793	7	*	+	Dmel	intron	FBgn0267431	+	CG45784	Myo81F	Myosin 81F	protein_coding_gene	mRNA	FALSE	FALSE	FALSE	FALSE	FALSE	TRUE
3R	1873922	1873928	7	*	+	Dmel	intron	FBgn0267431	+	CG45784	Myo81F	Myosin 81F	protein_coding_gene	mRNA	FALSE	FALSE	FALSE	FALSE	FALSE	TRUE
3R	1880439	1880445	7	*	+	Dmel	intron	FBgn0267431	+	CG45784	Myo81F	Myosin 81F	protein_coding_gene	mRNA	FALSE	FALSE	FALSE	FALSE	FALSE	TRUE
3R	1888797	1888803	7	*	+	Dmel	intron	FBgn0267431	+	CG45784	Myo81F	Myosin 81F	protein_coding_gene	mRNA	FALSE	FALSE	FALSE	FALSE	FALSE	TRUE
3R	1897155	1897161	7	*	+	Dmel	intron	FBgn0267431	+	CG45784	Myo81F	Myosin 81F	protein_coding_gene	mRNA	FALSE	FALSE	FALSE	FALSE	FALSE	TRUE
3R	1908108	1908114	7	*	+	Dmel	intron	FBgn0267431	+	CG45784	Myo81F	Myosin 81F	protein_coding_gene	mRNA	FALSE	FALSE	FALSE	FALSE	FALSE	TRUE
3R	1912480	1912486	7	*	+	Dmel	intron	FBgn0267431	+	CG45784	Myo81F	Myosin 81F	protein_coding_gene	mRNA	FALSE	FALSE	FALSE	FALSE	FALSE	TRUE
3R	1916556	1916562	7	*	+	Dmel	intron	FBgn0267431	+	CG45784	Myo81F	Myosin 81F	protein_coding_gene	mRNA	FALSE	FALSE	FALSE	FALSE	FALSE	TRUE
3R	1917725	1917731	7	*	+	Dmel	intron	FBgn0267431	+	CG45784	Myo81F	Myosin 81F	protein_coding_gene	mRNA	FALSE	FALSE	FALSE	FALSE	FALSE	TRUE
3R	1930352	1930358	7	*	+	Dmel	intron	FBgn0267431	+	CG45784	Myo81F	Myosin 81F	protein_coding_gene	mRNA	FALSE	FALSE	FALSE	FALSE	FALSE	TRUE
3R	1933510	1933516	7	*	+	Dmel	intron	FBgn0267431	+	CG45784	Myo81F	Myosin 81F	protein_coding_gene	mRNA	FALSE	FALSE	FALSE	FALSE	FALSE	TRUE
3R	1940443	1940449	7	*	+	Dmel	intron	FBgn0267431	+	CG45784	Myo81F	Myosin 81F	protein_coding_gene	mRNA	FALSE	FALSE	FALSE	FALSE	FALSE	TRUE
3R	1940650	1940656	7	*	+	Dmel	intron	FBgn0267431	+	CG45784	Myo81F	Myosin 81F	protein_coding_gene	mRNA	FALSE	FALSE	FALSE	FALSE	FALSE	TRUE
3R	1940689	1940695	7	*	+	Dmel	intron	FBgn0267431	+	CG45784	Myo81F	Myosin 81F	protein_coding_gene	mRNA	FALSE	FALSE	FALSE	FALSE	FALSE	TRUE
3R	1944363	1944369	7	*	+	Dmel	intron	FBgn0267431	+	CG45784	Myo81F	Myosin 81F	protein_coding_gene	mRNA	FALSE	FALSE	FALSE	FALSE	FALSE	TRUE
3R	1944543	1944549	7	*	+	Dmel	intron	FBgn0267431	+	CG45784	Myo81F	Myosin 81F	protein_coding_gene	mRNA	FALSE	FALSE	FALSE	FALSE	FALSE	TRUE
3R	1944613	1944619	7	*	+	Dmel	intron	FBgn0267431	+	CG45784	Myo81F	Myosin 81F	protein_coding_gene	mRNA	FALSE	FALSE	FALSE	FALSE	FALSE	TRUE
3R	1952625	1952631	7	*	+	Dmel	intron	FBgn0267431	+	CG45784	Myo81F	Myosin 81F	protein_coding_gene	mRNA	FALSE	FALSE	FALSE	FALSE	FALSE	TRUE
3R	1961078	1961084	7	*	+	Dmel	intron	FBgn0267431	+	CG45784	Myo81F	Myosin 81F	protein_coding_gene	mRNA	FALSE	FALSE	FALSE	FALSE	FALSE	TRUE
3R	1965421	1965427	7	*	+	Dmel	intron	FBgn0267431	+	CG45784	Myo81F	Myosin 81F	protein_coding_gene	mRNA	FALSE	FALSE	FALSE	FALSE	FALSE	TRUE
3R	1970441	1970447	7	*	+	Dmel	intron	FBgn0267431	+	CG45784	Myo81F	Myosin 81F	protein_coding_gene	mRNA	FALSE	FALSE	FALSE	FALSE	FALSE	TRUE
3R	1978046	1978052	7	*	+	Dmel	intron	FBgn0267431	+	CG45784	Myo81F	Myosin 81F	protein_coding_gene	mRNA	FALSE	FALSE	FALSE	FALSE	FALSE	TRUE
3R	1990946	1990952	7	*	+	Dmel	intron	FBgn0267431	+	CG45784	Myo81F	Myosin 81F	protein_coding_gene	mRNA	FALSE	FALSE	FALSE	FALSE	FALSE	TRUE
3R	1992258	1992264	7	*	+	Dmel	intron	FBgn0267431	+	CG45784	Myo81F	Myosin 81F	protein_coding_gene	mRNA	FALSE	FALSE	FALSE	FALSE	FALSE	TRUE
3R	2000653	2000659	7	*	+	Dmel	intron	FBgn0267431	+	CG45784	Myo81F	Myosin 81F	protein_coding_gene	mRNA	FALSE	FALSE	FALSE	FALSE	FALSE	TRUE
3R	2004292	2004298	7	*	+	Dmel	intron	FBgn0267431	+	CG45784	Myo81F	Myosin 81F	protein_coding_gene	mRNA	FALSE	FALSE	FALSE	FALSE	FALSE	TRUE
3R	2006509	2006515	7	*	+	Dmel	intron	FBgn0267431	+	CG45784	Myo81F	Myosin 81F	protein_coding_gene	mRNA	FALSE	FALSE	FALSE	FALSE	FALSE	TRUE
3R	2007021	2007027	7	*	+	Dmel	intron	FBgn0267431	+	CG45784	Myo81F	Myosin 81F	protein_coding_gene	mRNA	FALSE	FALSE	FALSE	FALSE	FALSE	TRUE
3R	2008427	2008433	7	*	+	Dmel	intron	FBgn0267431	+	CG45784	Myo81F	Myosin 81F	protein_coding_gene	mRNA	FALSE	FALSE	FALSE	FALSE	FALSE	TRUE
3R	2009441	2009447	7	*	+	Dmel	intron	FBgn0267431	+	CG45784	Myo81F	Myosin 81F	protein_coding_gene	mRNA	FALSE	FALSE	FALSE	FALSE	FALSE	TRUE
3R	2013685	2013691	7	*	+	Dmel	intron	FBgn0267431	+	CG45784	Myo81F	Myosin 81F	protein_coding_gene	mRNA	FALSE	FALSE	FALSE	FALSE	FALSE	TRUE
3R	2014643	2014649	7	*	+	Dmel	intron	FBgn0267431	+	CG45784	Myo81F	Myosin 81F	protein_coding_gene	mRNA	FALSE	FALSE	FALSE	FALSE	FALSE	TRUE
3R	2019022	2019028	7	*	+	Dmel	intron	FBgn0267431	+	CG45784	Myo81F	Myosin 81F	protein_coding_gene	mRNA	FALSE	FALSE	FALSE	FALSE	FALSE	TRUE
3R	2019596	2019602	7	*	+	Dmel	intron	FBgn0267431	+	CG45784	Myo81F	Myosin 81F	protein_coding_gene	mRNA	FALSE	FALSE	FALSE	FALSE	FALSE	TRUE
3R	2021083	2021089	7	*	+	Dmel	intron	FBgn0267431	+	CG45784	Myo81F	Myosin 81F	protein_coding_gene	mRNA	FALSE	FALSE	FALSE	FALSE	FALSE	TRUE
3R	2022041	2022047	7	*	+	Dmel	intron	FBgn0267431	+	CG45784	Myo81F	Myosin 81F	protein_coding_gene	mRNA	FALSE	FALSE	FALSE	FALSE	FALSE	TRUE
3R	2026414	2026420	7	*	+	Dmel	intron	FBgn0267431	+	CG45784	Myo81F	Myosin 81F	protein_coding_gene	mRNA	FALSE	FALSE	FALSE	FALSE	FALSE	TRUE
3R	2026988	2026994	7	*	+	Dmel	intron	FBgn0267431	+	CG45784	Myo81F	Myosin 81F	protein_coding_gene	mRNA	FALSE	FALSE	FALSE	FALSE	FALSE	TRUE
3R	2028475	2028481	7	*	+	Dmel	intron	FBgn0267431	+	CG45784	Myo81F	Myosin 81F	protein_coding_gene	mRNA	FALSE	FALSE	FALSE	FALSE	FALSE	TRUE
3R	2029489	2029495	7	*	+	Dmel	intron	FBgn0267431	+	CG45784	Myo81F	Myosin 81F	protein_coding_gene	mRNA	FALSE	FALSE	FALSE	FALSE	FALSE	TRUE
3R	2033621	2033627	7	*	+	Dmel	intron	FBgn0267431	+	CG45784	Myo81F	Myosin 81F	protein_coding_gene	mRNA	FALSE	FALSE	FALSE	FALSE	FALSE	TRUE
3R	2034579	2034585	7	*	+	Dmel	intron	FBgn0267431	+	CG45784	Myo81F	Myosin 81F	protein_coding_gene	mRNA	FALSE	FALSE	FALSE	FALSE	FALSE	TRUE
3R	2038508	2038514	7	*	+	Dmel	intron	FBgn0267431	+	CG45784	Myo81F	Myosin 81F	protein_coding_gene	mRNA	FALSE	FALSE	FALSE	FALSE	FALSE	TRUE
3R	2039082	2039088	7	*	+	Dmel	intron	FBgn0267431	+	CG45784	Myo81F	Myosin 81F	protein_coding_gene	mRNA	FALSE	FALSE	FALSE	FALSE	FALSE	TRUE
3R	2039876	2039882	7	*	+	Dmel	intron	FBgn0267431	+	CG45784	Myo81F	Myosin 81F	protein_coding_gene	mRNA	FALSE	FALSE	FALSE	FALSE	FALSE	TRUE
3R	2045477	2045483	7	*	+	Dmel	intron	FBgn0267431	+	CG45784	Myo81F	Myosin 81F	protein_coding_gene	mRNA	FALSE	FALSE	FALSE	FALSE	FALSE	TRUE
3R	2046042	2046048	7	*	+	Dmel	intron	FBgn0267431	+	CG45784	Myo81F	Myosin 81F	protein_coding_gene	mRNA	FALSE	FALSE	FALSE	FALSE	FALSE	TRUE
3R	2053498	2053504	7	*	+	Dmel	intron	FBgn0267431	+	CG45784	Myo81F	Myosin 81F	protein_coding_gene	mRNA	FALSE	FALSE	FALSE	FALSE	FALSE	TRUE
3R	2054072	2054078	7	*	+	Dmel	intron	FBgn0267431	+	CG45784	Myo81F	Myosin 81F	protein_coding_gene	mRNA	FALSE	FALSE	FALSE	FALSE	FALSE	TRUE
3R	2064927	2064933	7	*	+	Dmel	intron	FBgn0267431	+	CG45784	Myo81F	Myosin 81F	protein_coding_gene	mRNA	FALSE	FALSE	FALSE	FALSE	FALSE	TRUE
3R	2065501	2065507	7	*	+	Dmel	intron	FBgn0267431	+	CG45784	Myo81F	Myosin 81F	protein_coding_gene	mRNA	FALSE	FALSE	FALSE	FALSE	FALSE	TRUE
3R	2069755	2069761	7	*	+	Dmel	intron	FBgn0267431	+	CG45784	Myo81F	Myosin 81F	protein_coding_gene	mRNA	FALSE	FALSE	FALSE	FALSE	FALSE	TRUE
3R	2070329	2070335	7	*	+	Dmel	intron	FBgn0267431	+	CG45784	Myo81F	Myosin 81F	protein_coding_gene	mRNA	FALSE	FALSE	FALSE	FALSE	FALSE	TRUE
3R	2074869	2074875	7	*	+	Dmel	intron	FBgn0267431	+	CG45784	Myo81F	Myosin 81F	protein_coding_gene	mRNA	FALSE	FALSE	FALSE	FALSE	FALSE	TRUE
3R	2075878	2075884	7	*	+	Dmel	intron	FBgn0267431	+	CG45784	Myo81F	Myosin 81F	protein_coding_gene	mRNA	FALSE	FALSE	FALSE	FALSE	FALSE	TRUE
3R	2081380	2081386	7	*	+	Dmel	intron	FBgn0267431	+	CG45784	Myo81F	Myosin 81F	protein_coding_gene	mRNA	FALSE	FALSE	FALSE	FALSE	FALSE	TRUE
3R	2086929	2086935	7	*	+	Dmel	intron	FBgn0267431	+	CG45784	Myo81F	Myosin 81F	protein_coding_gene	mRNA	FALSE	FALSE	FALSE	FALSE	FALSE	TRUE
3R	2087734	2087740	7	*	+	Dmel	intron	FBgn0267431	+	CG45784	Myo81F	Myosin 81F	protein_coding_gene	mRNA	FALSE	FALSE	FALSE	FALSE	FALSE	TRUE
3R	2090726	2090732	7	*	+	Dmel	intron	FBgn0267431	+	CG45784	Myo81F	Myosin 81F	protein_coding_gene	mRNA	FALSE	FALSE	FALSE	FALSE	FALSE	TRUE
3R	2095848	2095854	7	*	+	Dmel	intron	FBgn0267431	+	CG45784	Myo81F	Myosin 81F	protein_coding_gene	mRNA	FALSE	FALSE	FALSE	FALSE	FALSE	TRUE
3R	2097974	2097980	7	*	+	Dmel	intron	FBgn0267431	+	CG45784	Myo81F	Myosin 81F	protein_coding_gene	mRNA	FALSE	FALSE	FALSE	FALSE	FALSE	TRUE
3R	2099870	2099876	7	*	+	Dmel	intron	FBgn0267431	+	CG45784	Myo81F	Myosin 81F	protein_coding_gene	mRNA	FALSE	FALSE	FALSE	FALSE	FALSE	TRUE
3R	2103296	2103302	7	*	+	Dmel	intron	FBgn0267431	+	CG45784	Myo81F	Myosin 81F	protein_coding_gene	mRNA	FALSE	FALSE	FALSE	FALSE	FALSE	TRUE
3R	2104620	2104626	7	*	+	Dmel	intron	FBgn0267431	+	CG45784	Myo81F	Myosin 81F	protein_coding_gene	mRNA	FALSE	FALSE	FALSE	FALSE	FALSE	TRUE
3R	2110822	2110828	7	*	+	Dmel	intron	FBgn0267431	+	CG45784	Myo81F	Myosin 81F	protein_coding_gene	mRNA	FALSE	FALSE	FALSE	FALSE	FALSE	TRUE
3R	2111714	2111720	7	*	+	Dmel	intron	FBgn0267431	+	CG45784	Myo81F	Myosin 81F	protein_coding_gene	mRNA	FALSE	FALSE	FALSE	FALSE	FALSE	TRUE
3R	2114586	2114592	7	*	+	Dmel	intron	FBgn0267431	+	CG45784	Myo81F	Myosin 81F	protein_coding_gene	mRNA	FALSE	FALSE	FALSE	FALSE	FALSE	TRUE
3R	2114711	2114717	7	*	+	Dmel	intron	FBgn0267431	+	CG45784	Myo81F	Myosin 81F	protein_coding_gene	mRNA	FALSE	FALSE	FALSE	FALSE	FALSE	TRUE
3R	2116767	2116773	7	*	+	Dmel	intron	FBgn0267431	+	CG45784	Myo81F	Myosin 81F	protein_coding_gene	mRNA	FALSE	FALSE	FALSE	FALSE	FALSE	TRUE
3R	2118681	2118687	7	*	+	Dmel	intron	FBgn0267431	+	CG45784	Myo81F	Myosin 81F	protein_coding_gene	mRNA	FALSE	FALSE	FALSE	FALSE	FALSE	TRUE
3R	2120986	2120992	7	*	+	Dmel	intron	FBgn0267431	+	CG45784	Myo81F	Myosin 81F	protein_coding_gene	mRNA	FALSE	FALSE	FALSE	FALSE	FALSE	TRUE
3R	2128817	2128823	7	*	+	Dmel	intron	FBgn0267431	+	CG45784	Myo81F	Myosin 81F	protein_coding_gene	mRNA	FALSE	FALSE	FALSE	FALSE	FALSE	TRUE
3R	2132298	2132304	7	*	+	Dmel	intron	FBgn0267431	+	CG45784	Myo81F	Myosin 81F	protein_coding_gene	mRNA	FALSE	FALSE	FALSE	FALSE	FALSE	TRUE
3R	2140215	2140221	7	*	+	Dmel	intron	FBgn0267431	+	CG45784	Myo81F	Myosin 81F	protein_coding_gene	mRNA	FALSE	FALSE	FALSE	FALSE	FALSE	TRUE
3R	2143980	2143986	7	*	+	Dmel	intron	FBgn0267431	+	CG45784	Myo81F	Myosin 81F	protein_coding_gene	mRNA	FALSE	FALSE	FALSE	FALSE	FALSE	TRUE
3R	2153081	2153087	7	*	+	Dmel	intron	FBgn0267431	+	CG45784	Myo81F	Myosin 81F	protein_coding_gene	mRNA	FALSE	FALSE	FALSE	FALSE	FALSE	TRUE
3R	2155231	2155237	7	*	+	Dmel	intron	FBgn0267431	+	CG45784	Myo81F	Myosin 81F	protein_coding_gene	mRNA	FALSE	FALSE	FALSE	FALSE	FALSE	TRUE
3R	2156330	2156336	7	*	+	Dmel	intron	FBgn0267431	+	CG45784	Myo81F	Myosin 81F	protein_coding_gene	mRNA	FALSE	FALSE	FALSE	FALSE	FALSE	TRUE
3R	2159110	2159116	7	*	+	Dmel	intron	FBgn0267431	+	CG45784	Myo81F	Myosin 81F	protein_coding_gene	mRNA	FALSE	FALSE	FALSE	FALSE	FALSE	TRUE
3R	2169547	2169553	7	*	+	Dmel	intron	FBgn0267431	+	CG45784	Myo81F	Myosin 81F	protein_coding_gene	mRNA	FALSE	FALSE	FALSE	FALSE	FALSE	TRUE
3R	2170007	2170013	7	*	+	Dmel	intron	FBgn0267431	+	CG45784	Myo81F	Myosin 81F	protein_coding_gene	mRNA	FALSE	FALSE	FALSE	FALSE	FALSE	TRUE
3R	2170388	2170394	7	*	+	Dmel	intron	FBgn0267431	+	CG45784	Myo81F	Myosin 81F	protein_coding_gene	mRNA	FALSE	FALSE	FALSE	FALSE	FALSE	TRUE
3R	2171934	2171940	7	*	+	Dmel	intron	FBgn0267431	+	CG45784	Myo81F	Myosin 81F	protein_coding_gene	mRNA	FALSE	FALSE	FALSE	FALSE	FALSE	TRUE
3R	2176204	2176210	7	*	+	Dmel	intron	FBgn0267431	+	CG45784	Myo81F	Myosin 81F	protein_coding_gene	mRNA	FALSE	FALSE	FALSE	FALSE	FALSE	TRUE
3R	2184307	2184313	7	*	+	Dmel	intron	FBgn0267431	+	CG45784	Myo81F	Myosin 81F	protein_coding_gene	mRNA	FALSE	FALSE	FALSE	FALSE	FALSE	TRUE
3R	2200539	2200545	7	*	+	Dmel	intron	FBgn0267431	+	CG45784	Myo81F	Myosin 81F	protein_coding_gene	mRNA	FALSE	FALSE	FALSE	FALSE	FALSE	TRUE
3R	2202931	2202937	7	*	+	Dmel	intron	FBgn0267431	+	CG45784	Myo81F	Myosin 81F	protein_coding_gene	mRNA	FALSE	FALSE	FALSE	FALSE	FALSE	TRUE
3R	2203006	2203012	7	*	+	Dmel	intron	FBgn0267431	+	CG45784	Myo81F	Myosin 81F	protein_coding_gene	mRNA	FALSE	FALSE	FALSE	FALSE	FALSE	TRUE
3R	2205102	2205108	7	*	+	Dmel	intron	FBgn0267431	+	CG45784	Myo81F	Myosin 81F	protein_coding_gene	mRNA	FALSE	FALSE	FALSE	FALSE	FALSE	TRUE
3R	2207741	2207747	7	*	+	Dmel	intron	FBgn0267431	+	CG45784	Myo81F	Myosin 81F	protein_coding_gene	mRNA	FALSE	FALSE	FALSE	FALSE	FALSE	TRUE
3R	2209984	2209990	7	*	+	Dmel	intron	FBgn0267431	+	CG45784	Myo81F	Myosin 81F	protein_coding_gene	mRNA	FALSE	FALSE	FALSE	FALSE	FALSE	TRUE
3R	2217225	2217231	7	*	+	Dmel	intron	FBgn0267431	+	CG45784	Myo81F	Myosin 81F	protein_coding_gene	mRNA	FALSE	FALSE	FALSE	FALSE	FALSE	TRUE
3R	2220575	2220581	7	*	+	Dmel	intron	FBgn0267431	+	CG45784	Myo81F	Myosin 81F	protein_coding_gene	mRNA	FALSE	FALSE	FALSE	FALSE	FALSE	TRUE
3R	2224163	2224169	7	*	+	Dmel	intron	FBgn0267431	+	CG45784	Myo81F	Myosin 81F	protein_coding_gene	mRNA	FALSE	FALSE	FALSE	FALSE	FALSE	TRUE
3R	2227226	2227232	7	*	+	Dmel	intron	FBgn0267431	+	CG45784	Myo81F	Myosin 81F	protein_coding_gene	mRNA	FALSE	FALSE	FALSE	FALSE	FALSE	TRUE
3R	2227239	2227245	7	*	+	Dmel	intron	FBgn0267431	+	CG45784	Myo81F	Myosin 81F	protein_coding_gene	mRNA	FALSE	FALSE	FALSE	FALSE	FALSE	TRUE
3R	2227997	2228003	7	*	+	Dmel	intron	FBgn0267431	+	CG45784	Myo81F	Myosin 81F	protein_coding_gene	mRNA	FALSE	FALSE	FALSE	FALSE	FALSE	TRUE
3R	2231047	2231053	7	*	+	Dmel	intron	FBgn0267431	+	CG45784	Myo81F	Myosin 81F	protein_coding_gene	mRNA	FALSE	FALSE	FALSE	FALSE	FALSE	TRUE
3R	2231060	2231066	7	*	+	Dmel	intron	FBgn0267431	+	CG45784	Myo81F	Myosin 81F	protein_coding_gene	mRNA	FALSE	FALSE	FALSE	FALSE	FALSE	TRUE
3R	2231817	2231823	7	*	+	Dmel	intron	FBgn0267431	+	CG45784	Myo81F	Myosin 81F	protein_coding_gene	mRNA	FALSE	FALSE	FALSE	FALSE	FALSE	TRUE
3R	2235881	2235887	7	*	+	Dmel	intron	FBgn0267431	+	CG45784	Myo81F	Myosin 81F	protein_coding_gene	mRNA	FALSE	FALSE	FALSE	FALSE	FALSE	TRUE
3R	2238658	2238664	7	*	+	Dmel	intron	FBgn0267431	+	CG45784	Myo81F	Myosin 81F	protein_coding_gene	mRNA	FALSE	FALSE	FALSE	FALSE	FALSE	TRUE
3R	2238671	2238677	7	*	+	Dmel	intron	FBgn0267431	+	CG45784	Myo81F	Myosin 81F	protein_coding_gene	mRNA	FALSE	FALSE	FALSE	FALSE	FALSE	TRUE
3R	2239428	2239434	7	*	+	Dmel	intron	FBgn0267431	+	CG45784	Myo81F	Myosin 81F	protein_coding_gene	mRNA	FALSE	FALSE	FALSE	FALSE	FALSE	TRUE
3R	2243504	2243510	7	*	+	Dmel	intron	FBgn0267431	+	CG45784	Myo81F	Myosin 81F	protein_coding_gene	mRNA	FALSE	FALSE	FALSE	FALSE	FALSE	TRUE
3R	2246305	2246311	7	*	+	Dmel	intron	FBgn0267431	+	CG45784	Myo81F	Myosin 81F	protein_coding_gene	mRNA	FALSE	FALSE	FALSE	FALSE	FALSE	TRUE
3R	2246318	2246324	7	*	+	Dmel	intron	FBgn0267431	+	CG45784	Myo81F	Myosin 81F	protein_coding_gene	mRNA	FALSE	FALSE	FALSE	FALSE	FALSE	TRUE
3R	2247075	2247081	7	*	+	Dmel	intron	FBgn0267431	+	CG45784	Myo81F	Myosin 81F	protein_coding_gene	mRNA	FALSE	FALSE	FALSE	FALSE	FALSE	TRUE
3R	2250934	2250940	7	*	+	Dmel	intron	FBgn0267431	+	CG45784	Myo81F	Myosin 81F	protein_coding_gene	mRNA	FALSE	FALSE	FALSE	FALSE	FALSE	TRUE
3R	2253450	2253456	7	*	+	Dmel	intron	FBgn0267431	+	CG45784	Myo81F	Myosin 81F	protein_coding_gene	mRNA	FALSE	FALSE	FALSE	FALSE	FALSE	TRUE
3R	2254407	2254413	7	*	+	Dmel	intron	FBgn0267431	+	CG45784	Myo81F	Myosin 81F	protein_coding_gene	mRNA	FALSE	FALSE	FALSE	FALSE	FALSE	TRUE
3R	2260055	2260061	7	*	+	Dmel	intron	FBgn0267431	+	CG45784	Myo81F	Myosin 81F	protein_coding_gene	mRNA	FALSE	FALSE	FALSE	FALSE	FALSE	TRUE
3R	2271024	2271030	7	*	+	Dmel	intron	FBgn0267431	+	CG45784	Myo81F	Myosin 81F	protein_coding_gene	mRNA	FALSE	FALSE	FALSE	FALSE	FALSE	TRUE
3R	2272916	2272922	7	*	+	Dmel	intron	FBgn0267431	+	CG45784	Myo81F	Myosin 81F	protein_coding_gene	mRNA	FALSE	FALSE	FALSE	FALSE	FALSE	TRUE
3R	2274771	2274777	7	*	+	Dmel	intron	FBgn0267431	+	CG45784	Myo81F	Myosin 81F	protein_coding_gene	mRNA	FALSE	FALSE	FALSE	FALSE	FALSE	TRUE
3R	2280104	2280110	7	*	+	Dmel	intron	FBgn0267431	+	CG45784	Myo81F	Myosin 81F	protein_coding_gene	mRNA	FALSE	FALSE	FALSE	FALSE	FALSE	TRUE
3R	2280572	2280578	7	*	+	Dmel	intron	FBgn0267431	+	CG45784	Myo81F	Myosin 81F	protein_coding_gene	mRNA	FALSE	FALSE	FALSE	FALSE	FALSE	TRUE
3R	2284546	2284552	7	*	+	Dmel	intron	FBgn0267431	+	CG45784	Myo81F	Myosin 81F	protein_coding_gene	mRNA	FALSE	FALSE	FALSE	FALSE	FALSE	TRUE
3R	2290858	2290864	7	*	+	Dmel	intron	FBgn0267431	+	CG45784	Myo81F	Myosin 81F	protein_coding_gene	mRNA	FALSE	FALSE	FALSE	FALSE	FALSE	TRUE
3R	2304679	2304685	7	*	+	Dmel	intron	FBgn0267431	+	CG45784	Myo81F	Myosin 81F	protein_coding_gene	mRNA	FALSE	FALSE	FALSE	FALSE	FALSE	TRUE
3R	2309583	2309589	7	*	+	Dmel	intron	FBgn0267431	+	CG45784	Myo81F	Myosin 81F	protein_coding_gene	mRNA	FALSE	FALSE	FALSE	FALSE	FALSE	TRUE
3R	2311036	2311042	7	*	+	Dmel	intron	FBgn0267431	+	CG45784	Myo81F	Myosin 81F	protein_coding_gene	mRNA	FALSE	FALSE	FALSE	FALSE	FALSE	TRUE
3R	2311650	2311656	7	*	+	Dmel	intron	FBgn0267431	+	CG45784	Myo81F	Myosin 81F	protein_coding_gene	mRNA	FALSE	FALSE	FALSE	FALSE	FALSE	TRUE
3R	2314559	2314565	7	*	+	Dmel	intron	FBgn0267431	+	CG45784	Myo81F	Myosin 81F	protein_coding_gene	mRNA	FALSE	FALSE	FALSE	FALSE	FALSE	TRUE
3R	2316012	2316018	7	*	+	Dmel	intron	FBgn0267431	+	CG45784	Myo81F	Myosin 81F	protein_coding_gene	mRNA	FALSE	FALSE	FALSE	FALSE	FALSE	TRUE
3R	2316626	2316632	7	*	+	Dmel	intron	FBgn0267431	+	CG45784	Myo81F	Myosin 81F	protein_coding_gene	mRNA	FALSE	FALSE	FALSE	FALSE	FALSE	TRUE
3R	2319411	2319417	7	*	+	Dmel	intron	FBgn0267431	+	CG45784	Myo81F	Myosin 81F	protein_coding_gene	mRNA	FALSE	FALSE	FALSE	FALSE	FALSE	TRUE
3R	2341749	2341755	7	*	+	Dmel	intron	FBgn0267431	+	CG45784	Myo81F	Myosin 81F	protein_coding_gene	mRNA	FALSE	FALSE	FALSE	FALSE	FALSE	TRUE
3R	2348111	2348117	7	*	+	Dmel	intron	FBgn0267431	+	CG45784	Myo81F	Myosin 81F	protein_coding_gene	mRNA	FALSE	FALSE	FALSE	FALSE	FALSE	TRUE
3R	2355984	2355990	7	*	+	Dmel	intron	FBgn0267431	+	CG45784	Myo81F	Myosin 81F	protein_coding_gene	mRNA	FALSE	FALSE	FALSE	FALSE	FALSE	TRUE
3R	2359103	2359109	7	*	+	Dmel	intron	FBgn0267431	+	CG45784	Myo81F	Myosin 81F	protein_coding_gene	mRNA	FALSE	FALSE	FALSE	FALSE	FALSE	TRUE
3R	2361675	2361681	7	*	+	Dmel	intron	FBgn0267431	+	CG45784	Myo81F	Myosin 81F	protein_coding_gene	mRNA	FALSE	FALSE	FALSE	FALSE	FALSE	TRUE
3R	2366642	2366648	7	*	+	Dmel	intron	FBgn0267431	+	CG45784	Myo81F	Myosin 81F	protein_coding_gene	mRNA	FALSE	FALSE	FALSE	FALSE	FALSE	TRUE
3R	2371497	2371503	7	*	+	Dmel	intron	FBgn0267431	+	CG45784	Myo81F	Myosin 81F	protein_coding_gene	mRNA	FALSE	FALSE	FALSE	FALSE	FALSE	TRUE
3R	2393703	2393709	7	*	+	Dmel	intron	FBgn0267431	+	CG45784	Myo81F	Myosin 81F	protein_coding_gene	mRNA	FALSE	FALSE	FALSE	FALSE	FALSE	TRUE
3R	2395760	2395766	7	*	+	Dmel	intron	FBgn0267431	+	CG45784	Myo81F	Myosin 81F	protein_coding_gene	mRNA	FALSE	FALSE	FALSE	FALSE	FALSE	TRUE
3R	2405783	2405789	7	*	+	Dmel	intron	FBgn0267431	+	CG45784	Myo81F	Myosin 81F	protein_coding_gene	mRNA	FALSE	FALSE	FALSE	FALSE	FALSE	TRUE
3R	2410776	2410782	7	*	+	Dmel	intron	FBgn0267431	+	CG45784	Myo81F	Myosin 81F	protein_coding_gene	mRNA	FALSE	FALSE	FALSE	FALSE	FALSE	TRUE
3R	2411040	2411046	7	*	+	Dmel	intron	FBgn0267431	+	CG45784	Myo81F	Myosin 81F	protein_coding_gene	mRNA	FALSE	FALSE	FALSE	FALSE	FALSE	TRUE
3R	2413455	2413461	7	*	+	Dmel	intron	FBgn0267431	+	CG45784	Myo81F	Myosin 81F	protein_coding_gene	mRNA	FALSE	FALSE	FALSE	FALSE	FALSE	TRUE
3R	2418507	2418513	7	*	+	Dmel	intron	FBgn0267431	+	CG45784	Myo81F	Myosin 81F	protein_coding_gene	mRNA	FALSE	FALSE	FALSE	FALSE	FALSE	TRUE
3R	2420775	2420781	7	*	+	Dmel	intron	FBgn0267431	+	CG45784	Myo81F	Myosin 81F	protein_coding_gene	mRNA	FALSE	FALSE	FALSE	FALSE	FALSE	TRUE
3R	2428338	2428344	7	*	+	Dmel	intron	FBgn0267431	+	CG45784	Myo81F	Myosin 81F	protein_coding_gene	mRNA	FALSE	FALSE	FALSE	FALSE	FALSE	TRUE
3R	2428674	2428680	7	*	+	Dmel	intron	FBgn0267431	+	CG45784	Myo81F	Myosin 81F	protein_coding_gene	mRNA	FALSE	FALSE	FALSE	FALSE	FALSE	TRUE
3R	2458163	2458169	7	*	+	Dmel	intron	FBgn0267431	+	CG45784	Myo81F	Myosin 81F	protein_coding_gene	mRNA	FALSE	FALSE	FALSE	FALSE	FALSE	TRUE
3R	2458769	2458775	7	*	+	Dmel	intron	FBgn0267431	+	CG45784	Myo81F	Myosin 81F	protein_coding_gene	mRNA	FALSE	FALSE	FALSE	FALSE	FALSE	TRUE
3R	2466521	2466527	7	*	+	Dmel	intron	FBgn0267431	+	CG45784	Myo81F	Myosin 81F	protein_coding_gene	mRNA	FALSE	FALSE	FALSE	FALSE	FALSE	TRUE
3R	2474649	2474655	7	*	+	Dmel	intron	FBgn0267431	+	CG45784	Myo81F	Myosin 81F	protein_coding_gene	mRNA	FALSE	FALSE	FALSE	FALSE	FALSE	TRUE
3R	2480601	2480607	7	*	+	Dmel	intron	FBgn0267431	+	CG45784	Myo81F	Myosin 81F	protein_coding_gene	mRNA	FALSE	FALSE	FALSE	FALSE	FALSE	TRUE
3R	2483766	2483772	7	*	+	Dmel	intron	FBgn0267431	+	CG45784	Myo81F	Myosin 81F	protein_coding_gene	mRNA	FALSE	FALSE	FALSE	FALSE	FALSE	TRUE
3R	2483961	2483967	7	*	+	Dmel	intron	FBgn0267431	+	CG45784	Myo81F	Myosin 81F	protein_coding_gene	mRNA	FALSE	FALSE	FALSE	FALSE	FALSE	TRUE
3R	2502225	2502231	7	*	+	Dmel	intron	FBgn0267431	+	CG45784	Myo81F	Myosin 81F	protein_coding_gene	mRNA	FALSE	FALSE	FALSE	FALSE	FALSE	TRUE
3R	2518363	2518369	7	*	+	Dmel	intron	FBgn0267431	+	CG45784	Myo81F	Myosin 81F	protein_coding_gene	mRNA	FALSE	FALSE	FALSE	FALSE	FALSE	TRUE
3R	2518957	2518963	7	*	+	Dmel	intron	FBgn0267431	+	CG45784	Myo81F	Myosin 81F	protein_coding_gene	mRNA	FALSE	FALSE	FALSE	FALSE	FALSE	TRUE
3R	2525317	2525323	7	*	+	Dmel	intron	FBgn0267431	+	CG45784	Myo81F	Myosin 81F	protein_coding_gene	mRNA	FALSE	FALSE	FALSE	FALSE	FALSE	TRUE
3R	3325630	3325636	7	*	+	Dmel	intron	FBgn0086917	+	CG41624	spok	spookier	protein_coding_gene	mRNA	FALSE	FALSE	FALSE	FALSE	FALSE	TRUE
3R	3330029	3330035	7	*	+	Dmel	intron	FBgn0086917	+	CG41624	spok	spookier	protein_coding_gene	mRNA	FALSE	FALSE	FALSE	FALSE	FALSE	TRUE
3R	3343703	3343709	7	*	+	Dmel	intron	FBgn0086917	+	CG41624	spok	spookier	protein_coding_gene	mRNA	FALSE	FALSE	FALSE	FALSE	FALSE	TRUE
3R	3345930	3345936	7	*	+	Dmel	intron	FBgn0086917	+	CG41624	spok	spookier	protein_coding_gene	mRNA	FALSE	FALSE	FALSE	FALSE	FALSE	TRUE
3R	3346320	3346326	7	*	+	Dmel	intron	FBgn0086917	+	CG41624	spok	spookier	protein_coding_gene	mRNA	FALSE	FALSE	FALSE	FALSE	FALSE	TRUE
3R	3741988	3741994	7	*	+	Dmel	intron	FBgn0263977	+	CG40451	Tim17b	Translocase of the inner mitochondrial membrane 17b	protein_coding_gene	mRNA	FALSE	FALSE	FALSE	FALSE	FALSE	TRUE
3R	3742638	3742644	7	*	+	Dmel	intron	FBgn0263977	+	CG40451	Tim17b	Translocase of the inner mitochondrial membrane 17b	protein_coding_gene	mRNA	FALSE	FALSE	FALSE	FALSE	FALSE	TRUE
3R	3847967	3847973	7	*	+	Dmel	intron	FBgn0039955	+	CG41099	CG41099		protein_coding_gene	mRNA	FALSE	FALSE	FALSE	FALSE	FALSE	FALSE
3R	3852115	3852121	7	*	+	Dmel	intron	FBgn0039955	+	CG41099	CG41099		protein_coding_gene	mRNA	FALSE	FALSE	FALSE	FALSE	FALSE	FALSE
3R	3852507	3852513	7	*	+	Dmel	intron	FBgn0039955	+	CG41099	CG41099		protein_coding_gene	mRNA	FALSE	FALSE	FALSE	FALSE	FALSE	FALSE
3R	3857890	3857896	7	*	+	Dmel	intron	FBgn0039955	+	CG41099	CG41099		protein_coding_gene	mRNA	FALSE	FALSE	FALSE	FALSE	FALSE	FALSE
3R	4084450	4084456	7	*	+	Dmel	intron	FBgn0259821	+	CG42402	CG42402		protein_coding_gene	mRNA	FALSE	FALSE	FALSE	FALSE	FALSE	TRUE
3R	4090399	4090405	7	*	+	Dmel	intron	FBgn0259821	+	CG42402	CG42402		protein_coding_gene	mRNA	FALSE	FALSE	FALSE	FALSE	FALSE	TRUE
3R	4094519	4094525	7	*	+	Dmel	intron	FBgn0259821	+	CG42402	CG42402		protein_coding_gene	mRNA	FALSE	FALSE	FALSE	FALSE	FALSE	TRUE
3R	4095706	4095712	7	*	+	Dmel	intron	FBgn0259821	+	CG42402	CG42402		protein_coding_gene	mRNA	FALSE	FALSE	FALSE	FALSE	FALSE	TRUE
3R	4128753	4128759	7	*	+	Dmel	intron	FBgn0287209	+	CG12449	Gfat1	Glutamine:fructose-6-phosphate aminotransferase 1	protein_coding_gene	mRNA	FALSE	FALSE	FALSE	FALSE	FALSE	FALSE
3R	4179647	4179653	7	*	+	Dmel	intron	FBgn0037213	+	CG12581	CG12581		protein_coding_gene	mRNA	FALSE	FALSE	FALSE	FALSE	FALSE	FALSE
3R	4188962	4188968	7	*	+	Dmel	intron	FBgn0053294	+	CR33294	CR33294		pseudogene_attribute	pseudogene	FALSE	FALSE	FALSE	FALSE	FALSE	FALSE
3R	4192396	4192402	7	*	+	Dmel	intron	FBgn0053294	+	CR33294	CR33294		pseudogene_attribute	pseudogene	FALSE	FALSE	FALSE	FALSE	FALSE	FALSE
3R	4200922	4200928	7	*	+	Dmel	intron	FBgn0037215	+	CG12582	Œ≤-Man	Œ≤-Mannosidase	protein_coding_gene	mRNA	FALSE	FALSE	FALSE	FALSE	FALSE	FALSE
3R	4201604	4201610	7	*	+	Dmel	intron	FBgn0037215	+	CG12582	Œ≤-Man	Œ≤-Mannosidase	protein_coding_gene	mRNA	FALSE	FALSE	FALSE	FALSE	FALSE	FALSE
3R	4219172	4219178	7	*	+	Dmel	intron	FBgn0037218	+	CG1107	aux	auxilin	protein_coding_gene	mRNA	FALSE	FALSE	FALSE	FALSE	FALSE	FALSE
3R	4289404	4289410	7	*	+	Dmel	intron	FBgn0041605	+	CG32490	cpx	complexin	protein_coding_gene	mRNA	TRUE	FALSE	FALSE	FALSE	FALSE	FALSE
3R	4294174	4294180	7	*	+	Dmel	intron	FBgn0041605	+	CG32490	cpx	complexin	protein_coding_gene	mRNA	TRUE	FALSE	FALSE	FALSE	FALSE	FALSE
3R	4299309	4299315	7	*	+	Dmel	intron	FBgn0041605	+	CG32490	cpx	complexin	protein_coding_gene	mRNA	TRUE	FALSE	FALSE	FALSE	FALSE	FALSE
3R	4300075	4300081	7	*	+	Dmel	intron	FBgn0041605	+	CG32490	cpx	complexin	protein_coding_gene	mRNA	TRUE	FALSE	FALSE	FALSE	FALSE	FALSE
3R	4325551	4325557	7	*	+	Dmel	intron	FBgn0037234	+	CG9795	CG9795		protein_coding_gene	mRNA	FALSE	FALSE	FALSE	FALSE	FALSE	FALSE
3R	4404018	4404024	7	*	+	Dmel	intron	FBgn0263594	+	CG14648	lost	lost	protein_coding_gene	mRNA	FALSE	FALSE	FALSE	TRUE	FALSE	FALSE
3R	4615840	4615846	7	*	+	Dmel	intron	FBgn0087012	+	CG1056	5-HT2A	5-hydroxytryptamine (serotonin) receptor 2A	protein_coding_gene	mRNA	FALSE	FALSE	FALSE	FALSE	FALSE	TRUE
3R	4619262	4619268	7	*	+	Dmel	intron	FBgn0087012	+	CG1056	5-HT2A	5-hydroxytryptamine (serotonin) receptor 2A	protein_coding_gene	mRNA	FALSE	FALSE	FALSE	FALSE	FALSE	TRUE
3R	4621119	4621125	7	*	+	Dmel	intron	FBgn0087012	+	CG1056	5-HT2A	5-hydroxytryptamine (serotonin) receptor 2A	protein_coding_gene	mRNA	FALSE	FALSE	FALSE	FALSE	FALSE	TRUE
3R	4650114	4650120	7	*	+	Dmel	intron	FBgn0087013	+	CG1059	KaryŒ≤3	Karyopherin Œ≤ 3	protein_coding_gene	mRNA	TRUE	FALSE	FALSE	FALSE	FALSE	FALSE
3R	4661002	4661008	7	*	+	Dmel	intron	FBgn0263346	+	CG43427	smash	smallish	protein_coding_gene	mRNA	FALSE	FALSE	FALSE	FALSE	FALSE	FALSE
3R	4664464	4664470	7	*	+	Dmel	intron	FBgn0263346	+	CG43427	smash	smallish	protein_coding_gene	mRNA	FALSE	FALSE	FALSE	FALSE	FALSE	FALSE
3R	4667141	4667147	7	*	+	Dmel	intron	FBgn0263346	+	CG43427	smash	smallish	protein_coding_gene	mRNA	FALSE	FALSE	FALSE	FALSE	FALSE	FALSE
3R	4669940	4669946	7	*	+	Dmel	intron	FBgn0263346	+	CG43427	smash	smallish	protein_coding_gene	mRNA	FALSE	FALSE	FALSE	FALSE	FALSE	FALSE
3R	4672643	4672649	7	*	+	Dmel	intron	FBgn0263346	+	CG43427	smash	smallish	protein_coding_gene	mRNA	FALSE	FALSE	FALSE	FALSE	FALSE	FALSE
3R	4673708	4673714	7	*	+	Dmel	intron	FBgn0263346	+	CG43427	smash	smallish	protein_coding_gene	mRNA	FALSE	FALSE	FALSE	FALSE	FALSE	FALSE
3R	4678671	4678677	7	*	+	Dmel	intron	FBgn0263346	+	CG43427	smash	smallish	protein_coding_gene	mRNA	FALSE	FALSE	FALSE	FALSE	FALSE	FALSE
3R	4680013	4680019	7	*	+	Dmel	intron	FBgn0263346	+	CG43427	smash	smallish	protein_coding_gene	mRNA	FALSE	FALSE	FALSE	FALSE	FALSE	FALSE
3R	4682996	4683002	7	*	+	Dmel	intron	FBgn0263346	+	CG43427	smash	smallish	protein_coding_gene	mRNA	FALSE	FALSE	FALSE	FALSE	FALSE	FALSE
3R	4685109	4685115	7	*	+	Dmel	intron	FBgn0263346	+	CG43427	smash	smallish	protein_coding_gene	mRNA	FALSE	FALSE	FALSE	FALSE	FALSE	FALSE
3R	4686352	4686358	7	*	+	Dmel	intron	FBgn0263346	+	CG43427	smash	smallish	protein_coding_gene	mRNA	FALSE	FALSE	FALSE	FALSE	FALSE	FALSE
3R	4687507	4687513	7	*	+	Dmel	intron	FBgn0263346	+	CG43427	smash	smallish	protein_coding_gene	mRNA	FALSE	FALSE	FALSE	FALSE	FALSE	FALSE
3R	4687912	4687918	7	*	+	Dmel	intron	FBgn0263346	+	CG43427	smash	smallish	protein_coding_gene	mRNA	FALSE	FALSE	FALSE	FALSE	FALSE	FALSE
3R	4689053	4689059	7	*	+	Dmel	intron	FBgn0263346	+	CG43427	smash	smallish	protein_coding_gene	mRNA	FALSE	FALSE	FALSE	FALSE	FALSE	FALSE
3R	4692197	4692203	7	*	+	Dmel	intron	FBgn0263346	+	CG43427	smash	smallish	protein_coding_gene	mRNA	FALSE	FALSE	FALSE	FALSE	FALSE	FALSE
3R	4705926	4705932	7	*	+	Dmel	intron	FBgn0263346	+	CG43427	smash	smallish	protein_coding_gene	mRNA	FALSE	FALSE	FALSE	FALSE	FALSE	FALSE
3R	4862478	4862484	7	*	+	Dmel	intron	FBgn0003002	+	CG1133	opa	odd paired	protein_coding_gene	mRNA	FALSE	FALSE	FALSE	FALSE	TRUE	FALSE
3R	4862588	4862594	7	*	+	Dmel	intron	FBgn0003002	+	CG1133	opa	odd paired	protein_coding_gene	mRNA	FALSE	FALSE	FALSE	FALSE	TRUE	FALSE
3R	4864040	4864046	7	*	+	Dmel	intron	FBgn0003002	+	CG1133	opa	odd paired	protein_coding_gene	mRNA	FALSE	FALSE	FALSE	FALSE	TRUE	FALSE
3R	4867200	4867206	7	*	+	Dmel	intron	FBgn0003002	+	CG1133	opa	odd paired	protein_coding_gene	mRNA	FALSE	FALSE	FALSE	FALSE	TRUE	FALSE
3R	4915684	4915690	7	*	+	Dmel	intron	FBgn0265082	+	CG44193	Cdep	Chondrocyte-derived ezrin-like domain containing protein	protein_coding_gene	mRNA	TRUE	FALSE	FALSE	FALSE	FALSE	FALSE
3R	4916289	4916295	7	*	+	Dmel	intron	FBgn0265082	+	CG44193	Cdep	Chondrocyte-derived ezrin-like domain containing protein	protein_coding_gene	mRNA	TRUE	FALSE	FALSE	FALSE	FALSE	FALSE
3R	4920999	4921005	7	*	+	Dmel	intron	FBgn0265082	+	CG44193	Cdep	Chondrocyte-derived ezrin-like domain containing protein	protein_coding_gene	mRNA	TRUE	FALSE	FALSE	FALSE	FALSE	FALSE
3R	4922418	4922424	7	*	+	Dmel	intron	FBgn0265082	+	CG44193	Cdep	Chondrocyte-derived ezrin-like domain containing protein	protein_coding_gene	mRNA	TRUE	FALSE	FALSE	FALSE	FALSE	FALSE
3R	4927268	4927274	7	*	+	Dmel	intron	FBgn0265082	+	CG44193	Cdep	Chondrocyte-derived ezrin-like domain containing protein	protein_coding_gene	mRNA	TRUE	FALSE	FALSE	FALSE	FALSE	FALSE
3R	4939826	4939832	7	*	+	Dmel	intron	FBgn0265082	+	CG44193	Cdep	Chondrocyte-derived ezrin-like domain containing protein	protein_coding_gene	mRNA	TRUE	FALSE	FALSE	FALSE	FALSE	FALSE
3R	4942210	4942216	7	*	+	Dmel	intron	FBgn0265082	+	CG44193	Cdep	Chondrocyte-derived ezrin-like domain containing protein	protein_coding_gene	mRNA	TRUE	FALSE	FALSE	FALSE	FALSE	FALSE
3R	5018857	5018863	7	*	+	Dmel	intron	FBgn0267145	+	CR45585	lncRNA:CR45585	long non-coding RNA:CR45585	non_protein_coding_gene	ncRNA	FALSE	FALSE	FALSE	FALSE	FALSE	FALSE
3R	5154754	5154760	7	*	+	Dmel	intron	FBgn0037295	+	CG12591	dpr16	defective proboscis extension response 16	protein_coding_gene	mRNA	FALSE	FALSE	FALSE	FALSE	FALSE	FALSE
3R	5155202	5155208	7	*	+	Dmel	intron	FBgn0037295	+	CG12591	dpr16	defective proboscis extension response 16	protein_coding_gene	mRNA	FALSE	FALSE	FALSE	FALSE	FALSE	FALSE
3R	5158253	5158259	7	*	+	Dmel	intron	FBgn0037295	+	CG12591	dpr16	defective proboscis extension response 16	protein_coding_gene	mRNA	FALSE	FALSE	FALSE	FALSE	FALSE	FALSE
3R	5163420	5163426	7	*	+	Dmel	intron	FBgn0037295	+	CG12591	dpr16	defective proboscis extension response 16	protein_coding_gene	mRNA	FALSE	FALSE	FALSE	FALSE	FALSE	FALSE
3R	5167668	5167674	7	*	+	Dmel	intron	FBgn0037295	+	CG12591	dpr16	defective proboscis extension response 16	protein_coding_gene	mRNA	FALSE	FALSE	FALSE	FALSE	FALSE	FALSE
3R	5394185	5394191	7	*	+	Dmel	intron	FBgn0264712	+	CG1172	CG1172		protein_coding_gene	mRNA	FALSE	FALSE	FALSE	FALSE	FALSE	FALSE
3R	5394930	5394936	7	*	+	Dmel	intron	FBgn0264712	+	CG1172	CG1172		protein_coding_gene	mRNA	FALSE	FALSE	FALSE	FALSE	FALSE	FALSE
3R	5395317	5395323	7	*	+	Dmel	intron	FBgn0264712	+	CG1172	CG1172		protein_coding_gene	mRNA	FALSE	FALSE	FALSE	FALSE	FALSE	FALSE
3R	5416039	5416045	7	*	+	Dmel	intron	FBgn0037326	+	CG14669	CG14669		protein_coding_gene	mRNA	FALSE	FALSE	FALSE	FALSE	FALSE	FALSE
3R	5430592	5430598	7	*	+	Dmel	intron	FBgn0037326	+	CG14669	CG14669		protein_coding_gene	mRNA	FALSE	FALSE	FALSE	FALSE	FALSE	FALSE
3R	5433572	5433578	7	*	+	Dmel	intron	FBgn0037326	+	CG14669	CG14669		protein_coding_gene	mRNA	FALSE	FALSE	FALSE	FALSE	FALSE	FALSE
3R	5433580	5433586	7	*	+	Dmel	intron	FBgn0037326	+	CG14669	CG14669		protein_coding_gene	mRNA	FALSE	FALSE	FALSE	FALSE	FALSE	FALSE
3R	5438654	5438660	7	*	+	Dmel	intron	FBgn0037326	+	CG14669	CG14669		protein_coding_gene	mRNA	FALSE	FALSE	FALSE	FALSE	FALSE	FALSE
3R	5440646	5440652	7	*	+	Dmel	intron	FBgn0037326	+	CG14669	CG14669		protein_coding_gene	mRNA	FALSE	FALSE	FALSE	FALSE	FALSE	FALSE
3R	5476280	5476286	7	*	+	Dmel	intron	FBgn0037332	+	CG14670	Hcs	Holocarboxylase synthetase	protein_coding_gene	mRNA	FALSE	FALSE	FALSE	FALSE	FALSE	FALSE
3R	5477890	5477896	7	*	+	Dmel	intron	FBgn0037332	+	CG14670	Hcs	Holocarboxylase synthetase	protein_coding_gene	mRNA	FALSE	FALSE	FALSE	FALSE	FALSE	FALSE
3R	5478141	5478147	7	*	+	Dmel	intron	FBgn0037332	+	CG14670	Hcs	Holocarboxylase synthetase	protein_coding_gene	mRNA	FALSE	FALSE	FALSE	FALSE	FALSE	FALSE
3R	5482530	5482536	7	*	+	Dmel	intron	FBgn0037332	+	CG14670	Hcs	Holocarboxylase synthetase	protein_coding_gene	mRNA	FALSE	FALSE	FALSE	FALSE	FALSE	FALSE
3R	5483149	5483155	7	*	+	Dmel	intron	FBgn0037332	+	CG14670	Hcs	Holocarboxylase synthetase	protein_coding_gene	mRNA	FALSE	FALSE	FALSE	FALSE	FALSE	FALSE
3R	5523587	5523593	7	*	+	Dmel	intron	FBgn0010051	+	CG1063	Itpr	Inositol 1,4,5,-trisphosphate receptor	protein_coding_gene	mRNA	FALSE	FALSE	FALSE	FALSE	FALSE	TRUE
3R	5524227	5524233	7	*	+	Dmel	intron	FBgn0010051	+	CG1063	Itpr	Inositol 1,4,5,-trisphosphate receptor	protein_coding_gene	mRNA	FALSE	FALSE	FALSE	FALSE	FALSE	TRUE
3R	5528275	5528281	7	*	+	Dmel	intron	FBgn0010051	+	CG1063	Itpr	Inositol 1,4,5,-trisphosphate receptor	protein_coding_gene	mRNA	FALSE	FALSE	FALSE	FALSE	FALSE	TRUE
3R	5532597	5532603	7	*	+	Dmel	intron	FBgn0010051	+	CG1063	Itpr	Inositol 1,4,5,-trisphosphate receptor	protein_coding_gene	mRNA	FALSE	FALSE	FALSE	FALSE	FALSE	TRUE
3R	5572565	5572571	7	*	+	Dmel	intron	FBgn0023023	+	CG1411	CRMP	Collapsin Response Mediator Protein	protein_coding_gene	mRNA	FALSE	FALSE	FALSE	FALSE	FALSE	FALSE
3R	5574016	5574022	7	*	+	Dmel	intron	FBgn0023023	+	CG1411	CRMP	Collapsin Response Mediator Protein	protein_coding_gene	mRNA	FALSE	FALSE	FALSE	FALSE	FALSE	FALSE
3R	5676886	5676892	7	*	+	Dmel	intron	FBgn0037363	+	CG1347	Atg17	Autophagy-related 17	protein_coding_gene	mRNA	TRUE	FALSE	FALSE	FALSE	FALSE	FALSE
3R	5693744	5693750	7	*	+	Dmel	intron	FBgn0261261	+	CG42612	plx	pollux	protein_coding_gene	mRNA	TRUE	FALSE	FALSE	FALSE	FALSE	FALSE
3R	5696701	5696707	7	*	+	Dmel	intron	FBgn0261261	+	CG42612	plx	pollux	protein_coding_gene	mRNA	TRUE	FALSE	FALSE	FALSE	FALSE	FALSE
3R	5698849	5698855	7	*	+	Dmel	intron	FBgn0261261	+	CG42612	plx	pollux	protein_coding_gene	mRNA	TRUE	FALSE	FALSE	FALSE	FALSE	FALSE
3R	5703094	5703100	7	*	+	Dmel	intron	FBgn0261261	+	CG42612	plx	pollux	protein_coding_gene	mRNA	TRUE	FALSE	FALSE	FALSE	FALSE	FALSE
3R	5704337	5704343	7	*	+	Dmel	intron	FBgn0261261	+	CG42612	plx	pollux	protein_coding_gene	mRNA	TRUE	FALSE	FALSE	FALSE	FALSE	FALSE
3R	5704885	5704891	7	*	+	Dmel	intron	FBgn0261261	+	CG42612	plx	pollux	protein_coding_gene	mRNA	TRUE	FALSE	FALSE	FALSE	FALSE	FALSE
3R	5708415	5708421	7	*	+	Dmel	intron	FBgn0261261	+	CG42612	plx	pollux	protein_coding_gene	mRNA	TRUE	FALSE	FALSE	FALSE	FALSE	FALSE
3R	5710231	5710237	7	*	+	Dmel	intron	FBgn0261261	+	CG42612	plx	pollux	protein_coding_gene	mRNA	TRUE	FALSE	FALSE	FALSE	FALSE	FALSE
3R	6190951	6190957	7	*	+	Dmel	intron	FBgn0037408	+	CG1147	NPFR	Neuropeptide F receptor	protein_coding_gene	mRNA	FALSE	FALSE	FALSE	FALSE	FALSE	TRUE
3R	6190997	6191003	7	*	+	Dmel	intron	FBgn0037408	+	CG1147	NPFR	Neuropeptide F receptor	protein_coding_gene	mRNA	FALSE	FALSE	FALSE	FALSE	FALSE	TRUE
3R	6194213	6194219	7	*	+	Dmel	intron	FBgn0037408	+	CG1147	NPFR	Neuropeptide F receptor	protein_coding_gene	mRNA	FALSE	FALSE	FALSE	FALSE	FALSE	TRUE
3R	6194250	6194256	7	*	+	Dmel	intron	FBgn0037408	+	CG1147	NPFR	Neuropeptide F receptor	protein_coding_gene	mRNA	FALSE	FALSE	FALSE	FALSE	FALSE	TRUE
3R	6194737	6194743	7	*	+	Dmel	intron	FBgn0037408	+	CG1147	NPFR	Neuropeptide F receptor	protein_coding_gene	mRNA	FALSE	FALSE	FALSE	FALSE	FALSE	TRUE
3R	6202033	6202039	7	*	+	Dmel	intron	FBgn0037409	+	CG15589	Osi24	Osiris 24	protein_coding_gene	mRNA	FALSE	FALSE	FALSE	FALSE	FALSE	TRUE
3R	6266720	6266726	7	*	+	Dmel	intron	FBgn0286977	+	CG46437	Osi10b	Osiris 10b	protein_coding_gene	mRNA	FALSE	FALSE	FALSE	FALSE	FALSE	TRUE
3R	6281245	6281251	7	*	+	Dmel	intron	FBgn0037419	+	CG1154	Osi12	Osiris 12	protein_coding_gene	mRNA	FALSE	FALSE	FALSE	FALSE	FALSE	TRUE
3R	6312156	6312162	7	*	+	Dmel	intron	FBgn0037427	+	CG15598	Osi17	Osiris 17	protein_coding_gene	mRNA	FALSE	FALSE	FALSE	FALSE	FALSE	TRUE
3R	6312253	6312259	7	*	+	Dmel	intron	FBgn0037427	+	CG15598	Osi17	Osiris 17	protein_coding_gene	mRNA	FALSE	FALSE	FALSE	FALSE	FALSE	TRUE
3R	6320932	6320938	7	*	+	Dmel	intron	FBgn0037427	+	CG15598	Osi17	Osiris 17	protein_coding_gene	mRNA	FALSE	FALSE	FALSE	FALSE	FALSE	TRUE
3R	6335834	6335840	7	*	+	Dmel	intron	FBgn0037429	+	CG15189	Osi19	Osiris 19	protein_coding_gene	mRNA	FALSE	FALSE	FALSE	FALSE	FALSE	TRUE
3R	6336604	6336610	7	*	+	Dmel	intron	FBgn0037429	+	CG15189	Osi19	Osiris 19	protein_coding_gene	mRNA	FALSE	FALSE	FALSE	FALSE	FALSE	TRUE
3R	6350030	6350036	7	*	+	Dmel	intron	FBgn0037436	+	CG10296	Hr83	Hormone receptor 83	protein_coding_gene	mRNA	FALSE	FALSE	FALSE	FALSE	TRUE	FALSE
3R	6350285	6350291	7	*	+	Dmel	intron	FBgn0037436	+	CG10296	Hr83	Hormone receptor 83	protein_coding_gene	mRNA	FALSE	FALSE	FALSE	FALSE	TRUE	FALSE
3R	6352546	6352552	7	*	+	Dmel	intron	FBgn0267698	+	CG10295	Pak	p21-activated kinase	protein_coding_gene	mRNA	FALSE	FALSE	FALSE	FALSE	FALSE	FALSE
3R	6352722	6352728	7	*	+	Dmel	intron	FBgn0267698	+	CG10295	Pak	p21-activated kinase	protein_coding_gene	mRNA	FALSE	FALSE	FALSE	FALSE	FALSE	FALSE
3R	6376004	6376010	7	*	+	Dmel	intron	FBgn0260766	+	CG42564	CG42564		protein_coding_gene	mRNA	FALSE	FALSE	FALSE	FALSE	FALSE	FALSE
3R	6384457	6384463	7	*	+	Dmel	intron	FBgn0037442	+	CG10277	gzl	godzilla E3 ubiquitin protein ligase	protein_coding_gene	mRNA	FALSE	FALSE	FALSE	FALSE	FALSE	TRUE
3R	6407211	6407217	7	*	+	Dmel	intron	FBgn0264495	+	CG42803	gpp	grappa	protein_coding_gene	mRNA	TRUE	FALSE	FALSE	FALSE	FALSE	FALSE
3R	6408660	6408666	7	*	+	Dmel	intron	FBgn0264495	+	CG42803	gpp	grappa	protein_coding_gene	mRNA	TRUE	FALSE	FALSE	FALSE	FALSE	FALSE
3R	6408680	6408686	7	*	+	Dmel	intron	FBgn0264495	+	CG42803	gpp	grappa	protein_coding_gene	mRNA	TRUE	FALSE	FALSE	FALSE	FALSE	FALSE
3R	6411947	6411953	7	*	+	Dmel	intron	FBgn0264495	+	CG42803	gpp	grappa	protein_coding_gene	mRNA	TRUE	FALSE	FALSE	FALSE	FALSE	FALSE
3R	6418977	6418983	7	*	+	Dmel	intron	FBgn0264495	+	CG42803	gpp	grappa	protein_coding_gene	mRNA	TRUE	FALSE	FALSE	FALSE	FALSE	FALSE
3R	6422013	6422019	7	*	+	Dmel	intron	FBgn0264495	+	CG42803	gpp	grappa	protein_coding_gene	mRNA	TRUE	FALSE	FALSE	FALSE	FALSE	FALSE
3R	6427798	6427804	7	*	+	Dmel	intron	FBgn0264495	+	CG42803	gpp	grappa	protein_coding_gene	mRNA	TRUE	FALSE	FALSE	FALSE	FALSE	FALSE
3R	6429982	6429988	7	*	+	Dmel	intron	FBgn0264495	+	CG42803	gpp	grappa	protein_coding_gene	mRNA	TRUE	FALSE	FALSE	FALSE	FALSE	FALSE
3R	6430844	6430850	7	*	+	Dmel	intron	FBgn0264495	+	CG42803	gpp	grappa	protein_coding_gene	mRNA	TRUE	FALSE	FALSE	FALSE	FALSE	FALSE
3R	6431394	6431400	7	*	+	Dmel	intron	FBgn0264495	+	CG42803	gpp	grappa	protein_coding_gene	mRNA	TRUE	FALSE	FALSE	FALSE	FALSE	FALSE
3R	6435580	6435586	7	*	+	Dmel	intron	FBgn0264495	+	CG42803	gpp	grappa	protein_coding_gene	mRNA	TRUE	FALSE	FALSE	FALSE	FALSE	FALSE
3R	6436147	6436153	7	*	+	Dmel	intron	FBgn0264495	+	CG42803	gpp	grappa	protein_coding_gene	mRNA	TRUE	FALSE	FALSE	FALSE	FALSE	FALSE
3R	6485151	6485157	7	*	+	Dmel	intron	FBgn0037448	+	CG15186	CG15186		protein_coding_gene	mRNA	FALSE	FALSE	FALSE	FALSE	FALSE	FALSE
3R	6490048	6490054	7	*	+	Dmel	intron	FBgn0037448	+	CG15186	CG15186		protein_coding_gene	mRNA	FALSE	FALSE	FALSE	FALSE	FALSE	FALSE
3R	6658705	6658711	7	*	+	Dmel	intron	FBgn0262801	+	CG2358	twr	twisted bristles roughened eye	protein_coding_gene	mRNA	TRUE	FALSE	FALSE	FALSE	FALSE	TRUE
3R	6770588	6770594	7	*	+	Dmel	intron	FBgn0261638	+	CR42721	lncRNA:CR42721	long non-coding RNA::CR42721	non_protein_coding_gene	ncRNA	FALSE	FALSE	FALSE	FALSE	FALSE	FALSE
3R	7075336	7075342	7	*	+	Dmel	intron	FBgn0037468	+	CG1943	CG1943		protein_coding_gene	mRNA	FALSE	FALSE	FALSE	FALSE	FALSE	FALSE
3R	7075659	7075665	7	*	+	Dmel	intron	FBgn0037468	+	CG1943	CG1943		protein_coding_gene	mRNA	FALSE	FALSE	FALSE	FALSE	FALSE	FALSE
3R	7140654	7140660	7	*	+	Dmel	intron	FBgn0037475	+	CG33323	Fer1	48 related 1	protein_coding_gene	mRNA	FALSE	FALSE	FALSE	FALSE	TRUE	FALSE
3R	7146407	7146413	7	*	+	Dmel	intron	FBgn0037478	+	CG2656	CG2656		protein_coding_gene	mRNA	TRUE	FALSE	FALSE	FALSE	FALSE	FALSE
3R	7148902	7148908	7	*	+	Dmel	intron	FBgn0037478	+	CG2656	CG2656		protein_coding_gene	mRNA	TRUE	FALSE	FALSE	FALSE	FALSE	FALSE
3R	7153257	7153263	7	*	+	Dmel	intron	FBgn0011020	+	CG10061	Sas-4	Spindle assembly abnormal 4	protein_coding_gene	mRNA	TRUE	FALSE	FALSE	FALSE	FALSE	FALSE
3R	7163583	7163589	7	*	+	Dmel	intron	FBgn0002306	+	CG2507	sas	stranded at second	protein_coding_gene	mRNA	TRUE	FALSE	FALSE	FALSE	FALSE	TRUE
3R	7164396	7164402	7	*	+	Dmel	intron	FBgn0002306	+	CG2507	sas	stranded at second	protein_coding_gene	mRNA	TRUE	FALSE	FALSE	FALSE	FALSE	TRUE
3R	7166501	7166507	7	*	+	Dmel	intron	FBgn0002306	+	CG2507	sas	stranded at second	protein_coding_gene	mRNA	TRUE	FALSE	FALSE	FALSE	FALSE	TRUE
3R	7170785	7170791	7	*	+	Dmel	intron	FBgn0002306	+	CG2507	sas	stranded at second	protein_coding_gene	mRNA	TRUE	FALSE	FALSE	FALSE	FALSE	TRUE
3R	7172062	7172068	7	*	+	Dmel	intron	FBgn0002306	+	CG2507	sas	stranded at second	protein_coding_gene	mRNA	TRUE	FALSE	FALSE	FALSE	FALSE	TRUE
3R	7177637	7177643	7	*	+	Dmel	intron	FBgn0002306	+	CG2507	sas	stranded at second	protein_coding_gene	mRNA	TRUE	FALSE	FALSE	FALSE	FALSE	TRUE
3R	7179652	7179658	7	*	+	Dmel	intron	FBgn0002306	+	CG2507	sas	stranded at second	protein_coding_gene	mRNA	TRUE	FALSE	FALSE	FALSE	FALSE	TRUE
3R	7179687	7179693	7	*	+	Dmel	intron	FBgn0002306	+	CG2507	sas	stranded at second	protein_coding_gene	mRNA	TRUE	FALSE	FALSE	FALSE	FALSE	TRUE
3R	7198260	7198266	7	*	+	Dmel	intron	FBgn0086372	+	CG2520	lap	like-AP180	protein_coding_gene	mRNA	FALSE	FALSE	FALSE	FALSE	FALSE	FALSE
3R	7227967	7227973	7	*	+	Dmel	intron	FBgn0037487	+	CG14608	thw	thawb	protein_coding_gene	mRNA	TRUE	FALSE	FALSE	FALSE	FALSE	FALSE
3R	7229416	7229422	7	*	+	Dmel	intron	FBgn0037487	+	CG14608	thw	thawb	protein_coding_gene	mRNA	TRUE	FALSE	FALSE	FALSE	FALSE	FALSE
3R	7231057	7231063	7	*	+	Dmel	intron	FBgn0037487	+	CG14608	thw	thawb	protein_coding_gene	mRNA	TRUE	FALSE	FALSE	FALSE	FALSE	FALSE
3R	7234426	7234432	7	*	+	Dmel	intron	FBgn0037487	+	CG14608	thw	thawb	protein_coding_gene	mRNA	TRUE	FALSE	FALSE	FALSE	FALSE	FALSE
3R	7235338	7235344	7	*	+	Dmel	intron	FBgn0037487	+	CG14608	thw	thawb	protein_coding_gene	mRNA	TRUE	FALSE	FALSE	FALSE	FALSE	FALSE
3R	7542372	7542378	7	*	+	Dmel	intron	FBgn0015570	+	CG2505	Œ±-Est2	Œ±-Esterase-2	protein_coding_gene	mRNA	FALSE	FALSE	FALSE	FALSE	FALSE	FALSE
3R	7542542	7542548	7	*	+	Dmel	intron	FBgn0015570	+	CG2505	Œ±-Est2	Œ±-Esterase-2	protein_coding_gene	mRNA	FALSE	FALSE	FALSE	FALSE	FALSE	FALSE
3R	7542923	7542929	7	*	+	Dmel	intron	FBgn0015570	+	CG2505	Œ±-Est2	Œ±-Esterase-2	protein_coding_gene	mRNA	FALSE	FALSE	FALSE	FALSE	FALSE	FALSE
3R	7668378	7668384	7	*	+	Dmel	intron	FBgn0051146	+	CG31146	Nlg1	Neuroligin 1	protein_coding_gene	mRNA	FALSE	FALSE	FALSE	FALSE	FALSE	TRUE
3R	7668679	7668685	7	*	+	Dmel	intron	FBgn0051146	+	CG31146	Nlg1	Neuroligin 1	protein_coding_gene	mRNA	FALSE	FALSE	FALSE	FALSE	FALSE	TRUE
3R	7669516	7669522	7	*	+	Dmel	intron	FBgn0051146	+	CG31146	Nlg1	Neuroligin 1	protein_coding_gene	mRNA	FALSE	FALSE	FALSE	FALSE	FALSE	TRUE
3R	7673319	7673325	7	*	+	Dmel	intron	FBgn0051146	+	CG31146	Nlg1	Neuroligin 1	protein_coding_gene	mRNA	FALSE	FALSE	FALSE	FALSE	FALSE	TRUE
3R	7675216	7675222	7	*	+	Dmel	intron	FBgn0051146	+	CG31146	Nlg1	Neuroligin 1	protein_coding_gene	mRNA	FALSE	FALSE	FALSE	FALSE	FALSE	TRUE
3R	7675592	7675598	7	*	+	Dmel	intron	FBgn0051146	+	CG31146	Nlg1	Neuroligin 1	protein_coding_gene	mRNA	FALSE	FALSE	FALSE	FALSE	FALSE	TRUE
3R	7678986	7678992	7	*	+	Dmel	intron	FBgn0051146	+	CG31146	Nlg1	Neuroligin 1	protein_coding_gene	mRNA	FALSE	FALSE	FALSE	FALSE	FALSE	TRUE
3R	7680632	7680638	7	*	+	Dmel	intron	FBgn0051146	+	CG31146	Nlg1	Neuroligin 1	protein_coding_gene	mRNA	FALSE	FALSE	FALSE	FALSE	FALSE	TRUE
3R	7690998	7691004	7	*	+	Dmel	intron	FBgn0051146	+	CG31146	Nlg1	Neuroligin 1	protein_coding_gene	mRNA	FALSE	FALSE	FALSE	FALSE	FALSE	TRUE
3R	7794541	7794547	7	*	+	Dmel	intron	FBgn0037518	+	CG2641	CG2641		protein_coding_gene	mRNA	FALSE	FALSE	FALSE	FALSE	FALSE	FALSE
3R	7820476	7820482	7	*	+	Dmel	intron	FBgn0085413	+	CG34384	CG34384		protein_coding_gene	mRNA	TRUE	FALSE	FALSE	FALSE	FALSE	FALSE
3R	7821579	7821585	7	*	+	Dmel	intron	FBgn0085413	+	CG34384	CG34384		protein_coding_gene	mRNA	TRUE	FALSE	FALSE	FALSE	FALSE	FALSE
3R	7823506	7823512	7	*	+	Dmel	intron	FBgn0085413	+	CG34384	CG34384		protein_coding_gene	mRNA	TRUE	FALSE	FALSE	FALSE	FALSE	FALSE
3R	7823920	7823926	7	*	+	Dmel	intron	FBgn0085413	+	CG34384	CG34384		protein_coding_gene	mRNA	TRUE	FALSE	FALSE	FALSE	FALSE	FALSE
3R	7825501	7825507	7	*	+	Dmel	intron	FBgn0085413	+	CG34384	CG34384		protein_coding_gene	mRNA	TRUE	FALSE	FALSE	FALSE	FALSE	FALSE
3R	7827012	7827018	7	*	+	Dmel	intron	FBgn0085413	+	CG34384	CG34384		protein_coding_gene	mRNA	TRUE	FALSE	FALSE	FALSE	FALSE	FALSE
3R	7828135	7828141	7	*	+	Dmel	intron	FBgn0085413	+	CG34384	CG34384		protein_coding_gene	mRNA	TRUE	FALSE	FALSE	FALSE	FALSE	FALSE
3R	7831119	7831125	7	*	+	Dmel	intron	FBgn0085413	+	CG34384	CG34384		protein_coding_gene	mRNA	TRUE	FALSE	FALSE	FALSE	FALSE	FALSE
3R	7831239	7831245	7	*	+	Dmel	intron	FBgn0085413	+	CG34384	CG34384		protein_coding_gene	mRNA	TRUE	FALSE	FALSE	FALSE	FALSE	FALSE
3R	7832263	7832269	7	*	+	Dmel	intron	FBgn0085413	+	CG34384	CG34384		protein_coding_gene	mRNA	TRUE	FALSE	FALSE	FALSE	FALSE	FALSE
3R	7850604	7850610	7	*	+	Dmel	intron	FBgn0085413	+	CG34384	CG34384		protein_coding_gene	mRNA	TRUE	FALSE	FALSE	FALSE	FALSE	FALSE
3R	8004907	8004913	7	*	+	Dmel	intron	FBgn0037536	+	CG2698	CG2698		protein_coding_gene	mRNA	TRUE	FALSE	FALSE	FALSE	FALSE	TRUE
3R	8044981	8044987	7	*	+	Dmel	intron	FBgn0262362	+	CG43060	CG43060		protein_coding_gene	mRNA	FALSE	FALSE	FALSE	FALSE	FALSE	FALSE
3R	8046176	8046182	7	*	+	Dmel	intron	FBgn0262362	+	CG43060	CG43060		protein_coding_gene	mRNA	FALSE	FALSE	FALSE	FALSE	FALSE	FALSE
3R	8047440	8047446	7	*	+	Dmel	intron	FBgn0262362	+	CG43060	CG43060		protein_coding_gene	mRNA	FALSE	FALSE	FALSE	FALSE	FALSE	FALSE
3R	8049355	8049361	7	*	+	Dmel	intron	FBgn0262362	+	CG43060	CG43060		protein_coding_gene	mRNA	FALSE	FALSE	FALSE	FALSE	FALSE	FALSE
3R	8052471	8052477	7	*	+	Dmel	intron	FBgn0262362	+	CG43060	CG43060		protein_coding_gene	mRNA	FALSE	FALSE	FALSE	FALSE	FALSE	FALSE
3R	8059522	8059528	7	*	+	Dmel	intron	FBgn0037546	+	CG7918	mAChR-B	muscarinic Acetylcholine Receptor, B-type	protein_coding_gene	mRNA	FALSE	FALSE	FALSE	FALSE	FALSE	TRUE
3R	8061794	8061800	7	*	+	Dmel	intron	FBgn0037546	+	CG7918	mAChR-B	muscarinic Acetylcholine Receptor, B-type	protein_coding_gene	mRNA	FALSE	FALSE	FALSE	FALSE	FALSE	TRUE
3R	8063367	8063373	7	*	+	Dmel	intron	FBgn0037546	+	CG7918	mAChR-B	muscarinic Acetylcholine Receptor, B-type	protein_coding_gene	mRNA	FALSE	FALSE	FALSE	FALSE	FALSE	TRUE
3R	8068371	8068377	7	*	+	Dmel	intron	FBgn0037546	+	CG7918	mAChR-B	muscarinic Acetylcholine Receptor, B-type	protein_coding_gene	mRNA	FALSE	FALSE	FALSE	FALSE	FALSE	TRUE
3R	8072319	8072325	7	*	+	Dmel	intron	FBgn0037546	+	CG7918	mAChR-B	muscarinic Acetylcholine Receptor, B-type	protein_coding_gene	mRNA	FALSE	FALSE	FALSE	FALSE	FALSE	TRUE
3R	8074868	8074874	7	*	+	Dmel	intron	FBgn0037546	+	CG7918	mAChR-B	muscarinic Acetylcholine Receptor, B-type	protein_coding_gene	mRNA	FALSE	FALSE	FALSE	FALSE	FALSE	TRUE
3R	8077429	8077435	7	*	+	Dmel	intron	FBgn0037546	+	CG7918	mAChR-B	muscarinic Acetylcholine Receptor, B-type	protein_coding_gene	mRNA	FALSE	FALSE	FALSE	FALSE	FALSE	TRUE
3R	8094971	8094977	7	*	+	Dmel	intron	FBgn0037548	+	CG7900	CG7900		protein_coding_gene	mRNA	FALSE	FALSE	FALSE	FALSE	FALSE	FALSE
3R	8096330	8096336	7	*	+	Dmel	intron	FBgn0037548	+	CG7900	CG7900		protein_coding_gene	mRNA	FALSE	FALSE	FALSE	FALSE	FALSE	FALSE
3R	8108777	8108783	7	*	+	Dmel	intron	FBgn0243512	+	CG7850	puc	puckered	protein_coding_gene	mRNA	FALSE	FALSE	FALSE	FALSE	FALSE	FALSE
3R	8109311	8109317	7	*	+	Dmel	intron	FBgn0243512	+	CG7850	puc	puckered	protein_coding_gene	mRNA	FALSE	FALSE	FALSE	FALSE	FALSE	FALSE
3R	8110891	8110897	7	*	+	Dmel	intron	FBgn0243512	+	CG7850	puc	puckered	protein_coding_gene	mRNA	FALSE	FALSE	FALSE	FALSE	FALSE	FALSE
3R	8114291	8114297	7	*	+	Dmel	intron	FBgn0243512	+	CG7850	puc	puckered	protein_coding_gene	mRNA	FALSE	FALSE	FALSE	FALSE	FALSE	FALSE
3R	8583742	8583748	7	*	+	Dmel	intron	FBgn0261929	+	CG42796	5-HT2B	5-hydroxytryptamine (serotonin) receptor 2B	protein_coding_gene	mRNA	FALSE	FALSE	FALSE	FALSE	FALSE	TRUE
3R	8584050	8584056	7	*	+	Dmel	intron	FBgn0261929	+	CG42796	5-HT2B	5-hydroxytryptamine (serotonin) receptor 2B	protein_coding_gene	mRNA	FALSE	FALSE	FALSE	FALSE	FALSE	TRUE
3R	8584621	8584627	7	*	+	Dmel	intron	FBgn0261929	+	CG42796	5-HT2B	5-hydroxytryptamine (serotonin) receptor 2B	protein_coding_gene	mRNA	FALSE	FALSE	FALSE	FALSE	FALSE	TRUE
3R	8586753	8586759	7	*	+	Dmel	intron	FBgn0261929	+	CG42796	5-HT2B	5-hydroxytryptamine (serotonin) receptor 2B	protein_coding_gene	mRNA	FALSE	FALSE	FALSE	FALSE	FALSE	TRUE
3R	8596594	8596600	7	*	+	Dmel	intron	FBgn0261929	+	CG42796	5-HT2B	5-hydroxytryptamine (serotonin) receptor 2B	protein_coding_gene	mRNA	FALSE	FALSE	FALSE	FALSE	FALSE	TRUE
3R	8598436	8598442	7	*	+	Dmel	intron	FBgn0261929	+	CG42796	5-HT2B	5-hydroxytryptamine (serotonin) receptor 2B	protein_coding_gene	mRNA	FALSE	FALSE	FALSE	FALSE	FALSE	TRUE
3R	8598969	8598975	7	*	+	Dmel	intron	FBgn0261929	+	CG42796	5-HT2B	5-hydroxytryptamine (serotonin) receptor 2B	protein_coding_gene	mRNA	FALSE	FALSE	FALSE	FALSE	FALSE	TRUE
3R	8600766	8600772	7	*	+	Dmel	intron	FBgn0261929	+	CG42796	5-HT2B	5-hydroxytryptamine (serotonin) receptor 2B	protein_coding_gene	mRNA	FALSE	FALSE	FALSE	FALSE	FALSE	TRUE
3R	8614609	8614615	7	*	+	Dmel	intron	FBgn0261929	+	CG42796	5-HT2B	5-hydroxytryptamine (serotonin) receptor 2B	protein_coding_gene	mRNA	FALSE	FALSE	FALSE	FALSE	FALSE	TRUE
3R	8614900	8614906	7	*	+	Dmel	intron	FBgn0261929	+	CG42796	5-HT2B	5-hydroxytryptamine (serotonin) receptor 2B	protein_coding_gene	mRNA	FALSE	FALSE	FALSE	FALSE	FALSE	TRUE
3R	8615189	8615195	7	*	+	Dmel	intron	FBgn0261929	+	CG42796	5-HT2B	5-hydroxytryptamine (serotonin) receptor 2B	protein_coding_gene	mRNA	FALSE	FALSE	FALSE	FALSE	FALSE	TRUE
3R	8615653	8615659	7	*	+	Dmel	intron	FBgn0261929	+	CG42796	5-HT2B	5-hydroxytryptamine (serotonin) receptor 2B	protein_coding_gene	mRNA	FALSE	FALSE	FALSE	FALSE	FALSE	TRUE
3R	8616021	8616027	7	*	+	Dmel	intron	FBgn0261929	+	CG42796	5-HT2B	5-hydroxytryptamine (serotonin) receptor 2B	protein_coding_gene	mRNA	FALSE	FALSE	FALSE	FALSE	FALSE	TRUE
3R	8624145	8624151	7	*	+	Dmel	intron	FBgn0261929	+	CG42796	5-HT2B	5-hydroxytryptamine (serotonin) receptor 2B	protein_coding_gene	mRNA	FALSE	FALSE	FALSE	FALSE	FALSE	TRUE
3R	8624914	8624920	7	*	+	Dmel	intron	FBgn0261929	+	CG42796	5-HT2B	5-hydroxytryptamine (serotonin) receptor 2B	protein_coding_gene	mRNA	FALSE	FALSE	FALSE	FALSE	FALSE	TRUE
3R	8671239	8671245	7	*	+	Dmel	intron	FBgn0037607	+	CG8036	CG8036		protein_coding_gene	mRNA	FALSE	FALSE	FALSE	FALSE	FALSE	FALSE
3R	8677621	8677627	7	*	+	Dmel	intron	FBgn0037611	+	CG11755	CG11755		protein_coding_gene	mRNA	FALSE	FALSE	FALSE	FALSE	FALSE	FALSE
3R	8677825	8677831	7	*	+	Dmel	intron	FBgn0037611	+	CG11755	CG11755		protein_coding_gene	mRNA	FALSE	FALSE	FALSE	FALSE	FALSE	FALSE
3R	8748913	8748919	7	*	+	Dmel	intron	FBgn0037624	+	CG8223	CG8223		protein_coding_gene	mRNA	FALSE	FALSE	FALSE	FALSE	FALSE	FALSE
3R	8804129	8804135	7	*	+	Dmel	intron	FBgn0037632	+	CG8351	CCT7	Chaperonin containing TCP1 subunit 7	protein_coding_gene	mRNA	TRUE	FALSE	FALSE	FALSE	FALSE	FALSE
3R	9056601	9056607	7	*	+	Dmel	intron	FBgn0037659	+	CG11033	Kdm2	Lysine (K)-specific demethylase 2	protein_coding_gene	mRNA	FALSE	FALSE	FALSE	FALSE	TRUE	FALSE
3R	9249719	9249725	7	*	+	Dmel	intron	FBgn0037664	+	CG8420	CG8420		protein_coding_gene	mRNA	FALSE	FALSE	FALSE	FALSE	FALSE	FALSE
3R	9260800	9260806	7	*	+	Dmel	intron	FBgn0037671	+	CG8444	ATP6AP2	ATPase H+ transporting accessory protein 2	protein_coding_gene	mRNA	TRUE	FALSE	FALSE	FALSE	FALSE	TRUE
3R	9336282	9336288	7	*	+	Dmel	intron	FBgn0037680	+	CG8121	pasi2	pasiflora 2	protein_coding_gene	mRNA	FALSE	FALSE	FALSE	FALSE	FALSE	TRUE
3R	9340479	9340485	7	*	+	Dmel	intron	FBgn0266410	+	CG45050	CG45050		protein_coding_gene	mRNA	FALSE	FALSE	FALSE	FALSE	TRUE	FALSE
3R	9349872	9349878	7	*	+	Dmel	intron	FBgn0266410	+	CG45050	CG45050		protein_coding_gene	mRNA	FALSE	FALSE	FALSE	FALSE	TRUE	FALSE
3R	9351353	9351359	7	*	+	Dmel	intron	FBgn0266410	+	CG45050	CG45050		protein_coding_gene	mRNA	FALSE	FALSE	FALSE	FALSE	TRUE	FALSE
3R	9352388	9352394	7	*	+	Dmel	intron	FBgn0266410	+	CG45050	CG45050		protein_coding_gene	mRNA	FALSE	FALSE	FALSE	FALSE	TRUE	FALSE
3R	9355287	9355293	7	*	+	Dmel	intron	FBgn0266410	+	CG45050	CG45050		protein_coding_gene	mRNA	FALSE	FALSE	FALSE	FALSE	TRUE	FALSE
3R	9405434	9405440	7	*	+	Dmel	intron	FBgn0260237	+	CG42511	BBIP1	BBSome interacting protein 1	protein_coding_gene	mRNA	FALSE	FALSE	FALSE	FALSE	FALSE	FALSE
3R	9413565	9413571	7	*	+	Dmel	intron	FBgn0011740	+	CG18802	Œ±-Man-IIa	Œ±-Mannosidase class II a	protein_coding_gene	mRNA	FALSE	FALSE	FALSE	FALSE	FALSE	FALSE
3R	9419201	9419207	7	*	+	Dmel	intron	FBgn0261552	+	CG42670	ps	pasilla	protein_coding_gene	mRNA	FALSE	FALSE	FALSE	TRUE	FALSE	FALSE
3R	9422414	9422420	7	*	+	Dmel	intron	FBgn0261552	+	CG42670	ps	pasilla	protein_coding_gene	mRNA	FALSE	FALSE	FALSE	TRUE	FALSE	FALSE
3R	9424307	9424313	7	*	+	Dmel	intron	FBgn0261552	+	CG42670	ps	pasilla	protein_coding_gene	mRNA	FALSE	FALSE	FALSE	TRUE	FALSE	FALSE
3R	9434016	9434022	7	*	+	Dmel	intron	FBgn0261552	+	CG42670	ps	pasilla	protein_coding_gene	mRNA	FALSE	FALSE	FALSE	TRUE	FALSE	FALSE
3R	9438541	9438547	7	*	+	Dmel	intron	FBgn0261552	+	CG42670	ps	pasilla	protein_coding_gene	mRNA	FALSE	FALSE	FALSE	TRUE	FALSE	FALSE
3R	9439172	9439178	7	*	+	Dmel	intron	FBgn0261552	+	CG42670	ps	pasilla	protein_coding_gene	mRNA	FALSE	FALSE	FALSE	TRUE	FALSE	FALSE
3R	9516278	9516284	7	*	+	Dmel	intron	FBgn0037702	+	CG8176	CG8176		protein_coding_gene	mRNA	FALSE	FALSE	FALSE	FALSE	FALSE	FALSE
3R	9519930	9519936	7	*	+	Dmel	intron	FBgn0037702	+	CG8176	CG8176		protein_coding_gene	mRNA	FALSE	FALSE	FALSE	FALSE	FALSE	FALSE
3R	9523893	9523899	7	*	+	Dmel	intron	FBgn0037702	+	CG8176	CG8176		protein_coding_gene	mRNA	FALSE	FALSE	FALSE	FALSE	FALSE	FALSE
3R	9560643	9560649	7	*	+	Dmel	intron	FBgn0027950	+	CG8208	MBD-like	Methyl-CpG binding domain protein-like	protein_coding_gene	mRNA	FALSE	FALSE	FALSE	FALSE	TRUE	FALSE
3R	9560818	9560824	7	*	+	Dmel	intron	FBgn0027950	+	CG8208	MBD-like	Methyl-CpG binding domain protein-like	protein_coding_gene	mRNA	FALSE	FALSE	FALSE	FALSE	TRUE	FALSE
3R	9593692	9593698	7	*	+	Dmel	intron	FBgn0037720	+	CG8312	CG8312		protein_coding_gene	mRNA	FALSE	FALSE	FALSE	FALSE	FALSE	FALSE
3R	9598086	9598092	7	*	+	Dmel	intron	FBgn0037720	+	CG8312	CG8312		protein_coding_gene	mRNA	FALSE	FALSE	FALSE	FALSE	FALSE	FALSE
3R	9599219	9599225	7	*	+	Dmel	intron	FBgn0037720	+	CG8312	CG8312		protein_coding_gene	mRNA	FALSE	FALSE	FALSE	FALSE	FALSE	FALSE
3R	9602101	9602107	7	*	+	Dmel	intron	FBgn0037720	+	CG8312	CG8312		protein_coding_gene	mRNA	FALSE	FALSE	FALSE	FALSE	FALSE	FALSE
3R	9603100	9603106	7	*	+	Dmel	intron	FBgn0037720	+	CG8312	CG8312		protein_coding_gene	mRNA	FALSE	FALSE	FALSE	FALSE	FALSE	FALSE
3R	9613674	9613680	7	*	+	Dmel	intron	FBgn0037720	+	CG8312	CG8312		protein_coding_gene	mRNA	FALSE	FALSE	FALSE	FALSE	FALSE	FALSE
3R	9616229	9616235	7	*	+	Dmel	intron	FBgn0037720	+	CG8312	CG8312		protein_coding_gene	mRNA	FALSE	FALSE	FALSE	FALSE	FALSE	FALSE
3R	9619379	9619385	7	*	+	Dmel	intron	FBgn0037720	+	CG8312	CG8312		protein_coding_gene	mRNA	FALSE	FALSE	FALSE	FALSE	FALSE	FALSE
3R	9619935	9619941	7	*	+	Dmel	intron	FBgn0037720	+	CG8312	CG8312		protein_coding_gene	mRNA	FALSE	FALSE	FALSE	FALSE	FALSE	FALSE
3R	9647582	9647588	7	*	+	Dmel	intron	FBgn0012344	+	CG8348	Dh44	Diuretic hormone 44	protein_coding_gene	mRNA	FALSE	FALSE	FALSE	FALSE	FALSE	TRUE
3R	9775672	9775678	7	*	+	Dmel	intron	FBgn0037751	+	CG8484	topi	matotopetli	protein_coding_gene	mRNA	FALSE	FALSE	FALSE	FALSE	TRUE	FALSE
3R	9781181	9781187	7	*	+	Dmel	intron	FBgn0037753	+	CG12947	CG12947		protein_coding_gene	mRNA	FALSE	FALSE	FALSE	FALSE	FALSE	FALSE
3R	9882028	9882034	7	*	+	Dmel	intron	FBgn0287598	+	CG46467	CG46467		protein_coding_gene	mRNA	FALSE	FALSE	FALSE	FALSE	FALSE	FALSE
3R	9887601	9887607	7	*	+	Dmel	intron	FBgn0287598	+	CG46467	CG46467		protein_coding_gene	mRNA	FALSE	FALSE	FALSE	FALSE	FALSE	FALSE
3R	9889120	9889126	7	*	+	Dmel	intron	FBgn0287598	+	CG46467	CG46467		protein_coding_gene	mRNA	FALSE	FALSE	FALSE	FALSE	FALSE	FALSE
3R	9890686	9890692	7	*	+	Dmel	intron	FBgn0287598	+	CG46467	CG46467		protein_coding_gene	mRNA	FALSE	FALSE	FALSE	FALSE	FALSE	FALSE
3R	9891174	9891180	7	*	+	Dmel	intron	FBgn0287598	+	CG46467	CG46467		protein_coding_gene	mRNA	FALSE	FALSE	FALSE	FALSE	FALSE	FALSE
3R	9893160	9893166	7	*	+	Dmel	intron	FBgn0287598	+	CG46467	CG46467		protein_coding_gene	mRNA	FALSE	FALSE	FALSE	FALSE	FALSE	FALSE
3R	9893267	9893273	7	*	+	Dmel	intron	FBgn0287598	+	CG46467	CG46467		protein_coding_gene	mRNA	FALSE	FALSE	FALSE	FALSE	FALSE	FALSE
3R	9893362	9893368	7	*	+	Dmel	intron	FBgn0287598	+	CG46467	CG46467		protein_coding_gene	mRNA	FALSE	FALSE	FALSE	FALSE	FALSE	FALSE
3R	9893604	9893610	7	*	+	Dmel	intron	FBgn0287598	+	CG46467	CG46467		protein_coding_gene	mRNA	FALSE	FALSE	FALSE	FALSE	FALSE	FALSE
3R	9904558	9904564	7	*	+	Dmel	intron	FBgn0287598	+	CG46467	CG46467		protein_coding_gene	mRNA	FALSE	FALSE	FALSE	FALSE	FALSE	FALSE
3R	9907543	9907549	7	*	+	Dmel	intron	FBgn0287598	+	CG46467	CG46467		protein_coding_gene	mRNA	FALSE	FALSE	FALSE	FALSE	FALSE	FALSE
3R	9910411	9910417	7	*	+	Dmel	intron	FBgn0287598	+	CG46467	CG46467		protein_coding_gene	mRNA	FALSE	FALSE	FALSE	FALSE	FALSE	FALSE
3R	9911902	9911908	7	*	+	Dmel	intron	FBgn0287598	+	CG46467	CG46467		protein_coding_gene	mRNA	FALSE	FALSE	FALSE	FALSE	FALSE	FALSE
3R	9913057	9913063	7	*	+	Dmel	intron	FBgn0287598	+	CG46467	CG46467		protein_coding_gene	mRNA	FALSE	FALSE	FALSE	FALSE	FALSE	FALSE
3R	9913619	9913625	7	*	+	Dmel	intron	FBgn0287598	+	CG46467	CG46467		protein_coding_gene	mRNA	FALSE	FALSE	FALSE	FALSE	FALSE	FALSE
3R	9914847	9914853	7	*	+	Dmel	intron	FBgn0287598	+	CG46467	CG46467		protein_coding_gene	mRNA	FALSE	FALSE	FALSE	FALSE	FALSE	FALSE
3R	9918899	9918905	7	*	+	Dmel	intron	FBgn0287598	+	CG46467	CG46467		protein_coding_gene	mRNA	FALSE	FALSE	FALSE	FALSE	FALSE	FALSE
3R	9925474	9925480	7	*	+	Dmel	intron	FBgn0287598	+	CG46467	CG46467		protein_coding_gene	mRNA	FALSE	FALSE	FALSE	FALSE	FALSE	FALSE
3R	9927132	9927138	7	*	+	Dmel	intron	FBgn0287598	+	CG46467	CG46467		protein_coding_gene	mRNA	FALSE	FALSE	FALSE	FALSE	FALSE	FALSE
3R	9931445	9931451	7	*	+	Dmel	intron	FBgn0287598	+	CG46467	CG46467		protein_coding_gene	mRNA	FALSE	FALSE	FALSE	FALSE	FALSE	FALSE
3R	9937690	9937696	7	*	+	Dmel	intron	FBgn0287598	+	CG46467	CG46467		protein_coding_gene	mRNA	FALSE	FALSE	FALSE	FALSE	FALSE	FALSE
3R	9938600	9938606	7	*	+	Dmel	intron	FBgn0287598	+	CG46467	CG46467		protein_coding_gene	mRNA	FALSE	FALSE	FALSE	FALSE	FALSE	FALSE
3R	9942928	9942934	7	*	+	Dmel	intron	FBgn0287598	+	CG46467	CG46467		protein_coding_gene	mRNA	FALSE	FALSE	FALSE	FALSE	FALSE	FALSE
3R	9952283	9952289	7	*	+	Dmel	intron	FBgn0287598	+	CG46467	CG46467		protein_coding_gene	mRNA	FALSE	FALSE	FALSE	FALSE	FALSE	FALSE
3R	9954978	9954984	7	*	+	Dmel	intron	FBgn0287598	+	CG46467	CG46467		protein_coding_gene	mRNA	FALSE	FALSE	FALSE	FALSE	FALSE	FALSE
3R	9956083	9956089	7	*	+	Dmel	intron	FBgn0287598	+	CG46467	CG46467		protein_coding_gene	mRNA	FALSE	FALSE	FALSE	FALSE	FALSE	FALSE
3R	9956388	9956394	7	*	+	Dmel	intron	FBgn0287598	+	CG46467	CG46467		protein_coding_gene	mRNA	FALSE	FALSE	FALSE	FALSE	FALSE	FALSE
3R	9956737	9956743	7	*	+	Dmel	intron	FBgn0287598	+	CG46467	CG46467		protein_coding_gene	mRNA	FALSE	FALSE	FALSE	FALSE	FALSE	FALSE
3R	9960665	9960671	7	*	+	Dmel	intron	FBgn0287598	+	CG46467	CG46467		protein_coding_gene	mRNA	FALSE	FALSE	FALSE	FALSE	FALSE	FALSE
3R	9960910	9960916	7	*	+	Dmel	intron	FBgn0287598	+	CG46467	CG46467		protein_coding_gene	mRNA	FALSE	FALSE	FALSE	FALSE	FALSE	FALSE
3R	9965857	9965863	7	*	+	Dmel	intron	FBgn0287598	+	CG46467	CG46467		protein_coding_gene	mRNA	FALSE	FALSE	FALSE	FALSE	FALSE	FALSE
3R	9974144	9974150	7	*	+	Dmel	intron	FBgn0287598	+	CG46467	CG46467		protein_coding_gene	mRNA	FALSE	FALSE	FALSE	FALSE	FALSE	FALSE
3R	9978069	9978075	7	*	+	Dmel	intron	FBgn0287598	+	CG46467	CG46467		protein_coding_gene	mRNA	FALSE	FALSE	FALSE	FALSE	FALSE	FALSE
3R	9979712	9979718	7	*	+	Dmel	intron	FBgn0287598	+	CG46467	CG46467		protein_coding_gene	mRNA	FALSE	FALSE	FALSE	FALSE	FALSE	FALSE
3R	10084814	10084820	7	*	+	Dmel	intron	FBgn0266414	+	CR45054	lncRNA:CR45054	long non-coding RNA:CR45054	non_protein_coding_gene	ncRNA	FALSE	FALSE	FALSE	FALSE	FALSE	FALSE
3R	10116348	10116354	7	*	+	Dmel	intron	FBgn0037788	+	CG3940	CAH7	Carbonic anhydrase 7	protein_coding_gene	mRNA	FALSE	FALSE	FALSE	FALSE	FALSE	FALSE
3R	10147707	10147713	7	*	+	Dmel	intron	FBgn0086359	+	CG3953	Invadolysin	Invadolysin	protein_coding_gene	mRNA	FALSE	FALSE	FALSE	FALSE	FALSE	FALSE
3R	10148326	10148332	7	*	+	Dmel	intron	FBgn0086359	+	CG3953	Invadolysin	Invadolysin	protein_coding_gene	mRNA	FALSE	FALSE	FALSE	FALSE	FALSE	FALSE
3R	10149255	10149261	7	*	+	Dmel	intron	FBgn0086359	+	CG3953	Invadolysin	Invadolysin	protein_coding_gene	mRNA	FALSE	FALSE	FALSE	FALSE	FALSE	FALSE
3R	10153624	10153630	7	*	+	Dmel	intron	FBgn0086359	+	CG3953	Invadolysin	Invadolysin	protein_coding_gene	mRNA	FALSE	FALSE	FALSE	FALSE	FALSE	FALSE
3R	10200041	10200047	7	*	+	Dmel	intron	FBgn0004575	+	CG3985	Syn	Synapsin	protein_coding_gene	mRNA	FALSE	FALSE	FALSE	FALSE	FALSE	FALSE
3R	10203815	10203821	7	*	+	Dmel	intron	FBgn0004575	+	CG3985	Syn	Synapsin	protein_coding_gene	mRNA	FALSE	FALSE	FALSE	FALSE	FALSE	FALSE
3R	10204650	10204656	7	*	+	Dmel	intron	FBgn0004575	+	CG3985	Syn	Synapsin	protein_coding_gene	mRNA	FALSE	FALSE	FALSE	FALSE	FALSE	FALSE
3R	10214341	10214347	7	*	+	Dmel	intron	FBgn0004575	+	CG3985	Syn	Synapsin	protein_coding_gene	mRNA	FALSE	FALSE	FALSE	FALSE	FALSE	FALSE
3R	10216785	10216791	7	*	+	Dmel	intron	FBgn0004575	+	CG3985	Syn	Synapsin	protein_coding_gene	mRNA	FALSE	FALSE	FALSE	FALSE	FALSE	FALSE
3R	10226614	10226620	7	*	+	Dmel	intron	FBgn0261928	+	CG42795	CG42795		protein_coding_gene	mRNA	FALSE	FALSE	FALSE	FALSE	FALSE	FALSE
3R	10228640	10228646	7	*	+	Dmel	intron	FBgn0261928	+	CG42795	CG42795		protein_coding_gene	mRNA	FALSE	FALSE	FALSE	FALSE	FALSE	FALSE
3R	10229960	10229966	7	*	+	Dmel	intron	FBgn0261928	+	CG42795	CG42795		protein_coding_gene	mRNA	FALSE	FALSE	FALSE	FALSE	FALSE	FALSE
3R	10233687	10233693	7	*	+	Dmel	intron	FBgn0261928	+	CG42795	CG42795		protein_coding_gene	mRNA	FALSE	FALSE	FALSE	FALSE	FALSE	FALSE
3R	10235551	10235557	7	*	+	Dmel	intron	FBgn0261928	+	CG42795	CG42795		protein_coding_gene	mRNA	FALSE	FALSE	FALSE	FALSE	FALSE	FALSE
3R	10239241	10239247	7	*	+	Dmel	intron	FBgn0261928	+	CG42795	CG42795		protein_coding_gene	mRNA	FALSE	FALSE	FALSE	FALSE	FALSE	FALSE
3R	10269124	10269130	7	*	+	Dmel	intron	FBgn0262617	+	CG43143	Nuak	Nuak family kinase	protein_coding_gene	mRNA	TRUE	FALSE	FALSE	FALSE	FALSE	FALSE
3R	10270309	10270315	7	*	+	Dmel	intron	FBgn0262617	+	CG43143	Nuak	Nuak family kinase	protein_coding_gene	mRNA	TRUE	FALSE	FALSE	FALSE	FALSE	FALSE
3R	10273995	10274001	7	*	+	Dmel	intron	FBgn0262617	+	CG43143	Nuak	Nuak family kinase	protein_coding_gene	mRNA	TRUE	FALSE	FALSE	FALSE	FALSE	FALSE
3R	10275746	10275752	7	*	+	Dmel	intron	FBgn0262617	+	CG43143	Nuak	Nuak family kinase	protein_coding_gene	mRNA	TRUE	FALSE	FALSE	FALSE	FALSE	FALSE
3R	10278336	10278342	7	*	+	Dmel	intron	FBgn0262617	+	CG43143	Nuak	Nuak family kinase	protein_coding_gene	mRNA	TRUE	FALSE	FALSE	FALSE	FALSE	FALSE
3R	10279747	10279753	7	*	+	Dmel	intron	FBgn0262617	+	CG43143	Nuak	Nuak family kinase	protein_coding_gene	mRNA	TRUE	FALSE	FALSE	FALSE	FALSE	FALSE
3R	10281584	10281590	7	*	+	Dmel	intron	FBgn0262617	+	CG43143	Nuak	Nuak family kinase	protein_coding_gene	mRNA	TRUE	FALSE	FALSE	FALSE	FALSE	FALSE
3R	10282327	10282333	7	*	+	Dmel	intron	FBgn0262617	+	CG43143	Nuak	Nuak family kinase	protein_coding_gene	mRNA	TRUE	FALSE	FALSE	FALSE	FALSE	FALSE
3R	10285503	10285509	7	*	+	Dmel	intron	FBgn0262617	+	CG43143	Nuak	Nuak family kinase	protein_coding_gene	mRNA	TRUE	FALSE	FALSE	FALSE	FALSE	FALSE
3R	10288301	10288307	7	*	+	Dmel	intron	FBgn0262617	+	CG43143	Nuak	Nuak family kinase	protein_coding_gene	mRNA	TRUE	FALSE	FALSE	FALSE	FALSE	FALSE
3R	10294749	10294755	7	*	+	Dmel	intron	FBgn0262617	+	CG43143	Nuak	Nuak family kinase	protein_coding_gene	mRNA	TRUE	FALSE	FALSE	FALSE	FALSE	FALSE
3R	10297415	10297421	7	*	+	Dmel	intron	FBgn0262617	+	CG43143	Nuak	Nuak family kinase	protein_coding_gene	mRNA	TRUE	FALSE	FALSE	FALSE	FALSE	FALSE
3R	10298120	10298126	7	*	+	Dmel	intron	FBgn0262617	+	CG43143	Nuak	Nuak family kinase	protein_coding_gene	mRNA	TRUE	FALSE	FALSE	FALSE	FALSE	FALSE
3R	10355204	10355210	7	*	+	Dmel	intron	FBgn0015396	+	CG4029	jumu	jumeau	protein_coding_gene	mRNA	FALSE	FALSE	FALSE	FALSE	TRUE	FALSE
3R	10389844	10389850	7	*	+	Dmel	intron	FBgn0259938	+	CG17100	cwo	clockwork orange	protein_coding_gene	mRNA	TRUE	FALSE	FALSE	FALSE	TRUE	FALSE
3R	10392403	10392409	7	*	+	Dmel	intron	FBgn0259938	+	CG17100	cwo	clockwork orange	protein_coding_gene	mRNA	TRUE	FALSE	FALSE	FALSE	TRUE	FALSE
3R	10691710	10691716	7	*	+	Dmel	intron	FBgn0262717	+	CG43161	Skeletor	Skeletor	protein_coding_gene	mRNA	FALSE	FALSE	FALSE	FALSE	FALSE	FALSE
3R	10691717	10691723	7	*	+	Dmel	intron	FBgn0262717	+	CG43161	Skeletor	Skeletor	protein_coding_gene	mRNA	FALSE	FALSE	FALSE	FALSE	FALSE	FALSE
3R	10699024	10699030	7	*	+	Dmel	intron	FBgn0020385	+	CG4067	pug	pugilist	protein_coding_gene	mRNA	FALSE	FALSE	FALSE	FALSE	FALSE	FALSE
3R	10834726	10834732	7	*	+	Dmel	intron	FBgn0261053	+	CG42601	Cad86C	Cadherin 86C	protein_coding_gene	mRNA	TRUE	FALSE	FALSE	FALSE	FALSE	TRUE
3R	10887100	10887106	7	*	+	Dmel	intron	FBgn0037856	+	CG4674	Leash	Leash	protein_coding_gene	mRNA	FALSE	FALSE	FALSE	FALSE	FALSE	FALSE
3R	10973354	10973360	7	*	+	Dmel	intron	FBgn0083950	+	CG34114	side-VI	sidestep VI	protein_coding_gene	mRNA	FALSE	FALSE	FALSE	FALSE	FALSE	TRUE
3R	10979112	10979118	7	*	+	Dmel	intron	FBgn0083950	+	CG34114	side-VI	sidestep VI	protein_coding_gene	mRNA	FALSE	FALSE	FALSE	FALSE	FALSE	TRUE
3R	10979349	10979355	7	*	+	Dmel	intron	FBgn0083950	+	CG34114	side-VI	sidestep VI	protein_coding_gene	mRNA	FALSE	FALSE	FALSE	FALSE	FALSE	TRUE
3R	10983244	10983250	7	*	+	Dmel	intron	FBgn0083950	+	CG34114	side-VI	sidestep VI	protein_coding_gene	mRNA	FALSE	FALSE	FALSE	FALSE	FALSE	TRUE
3R	10987561	10987567	7	*	+	Dmel	intron	FBgn0083950	+	CG34114	side-VI	sidestep VI	protein_coding_gene	mRNA	FALSE	FALSE	FALSE	FALSE	FALSE	TRUE
3R	10988278	10988284	7	*	+	Dmel	intron	FBgn0083950	+	CG34114	side-VI	sidestep VI	protein_coding_gene	mRNA	FALSE	FALSE	FALSE	FALSE	FALSE	TRUE
3R	10990392	10990398	7	*	+	Dmel	intron	FBgn0083950	+	CG34114	side-VI	sidestep VI	protein_coding_gene	mRNA	FALSE	FALSE	FALSE	FALSE	FALSE	TRUE
3R	10997928	10997934	7	*	+	Dmel	intron	FBgn0083950	+	CG34114	side-VI	sidestep VI	protein_coding_gene	mRNA	FALSE	FALSE	FALSE	FALSE	FALSE	TRUE
3R	10997941	10997947	7	*	+	Dmel	intron	FBgn0083950	+	CG34114	side-VI	sidestep VI	protein_coding_gene	mRNA	FALSE	FALSE	FALSE	FALSE	FALSE	TRUE
3R	10998352	10998358	7	*	+	Dmel	intron	FBgn0083950	+	CG34114	side-VI	sidestep VI	protein_coding_gene	mRNA	FALSE	FALSE	FALSE	FALSE	FALSE	TRUE
3R	11002677	11002683	7	*	+	Dmel	intron	FBgn0083950	+	CG34114	side-VI	sidestep VI	protein_coding_gene	mRNA	FALSE	FALSE	FALSE	FALSE	FALSE	TRUE
3R	11005409	11005415	7	*	+	Dmel	intron	FBgn0083950	+	CG34114	side-VI	sidestep VI	protein_coding_gene	mRNA	FALSE	FALSE	FALSE	FALSE	FALSE	TRUE
3R	11005856	11005862	7	*	+	Dmel	intron	FBgn0083950	+	CG34114	side-VI	sidestep VI	protein_coding_gene	mRNA	FALSE	FALSE	FALSE	FALSE	FALSE	TRUE
3R	11007576	11007582	7	*	+	Dmel	intron	FBgn0083950	+	CG34114	side-VI	sidestep VI	protein_coding_gene	mRNA	FALSE	FALSE	FALSE	FALSE	FALSE	TRUE
3R	11018814	11018820	7	*	+	Dmel	intron	FBgn0083950	+	CG34114	side-VI	sidestep VI	protein_coding_gene	mRNA	FALSE	FALSE	FALSE	FALSE	FALSE	TRUE
3R	11020402	11020408	7	*	+	Dmel	intron	FBgn0083950	+	CG34114	side-VI	sidestep VI	protein_coding_gene	mRNA	FALSE	FALSE	FALSE	FALSE	FALSE	TRUE
3R	11022784	11022790	7	*	+	Dmel	intron	FBgn0083950	+	CG34114	side-VI	sidestep VI	protein_coding_gene	mRNA	FALSE	FALSE	FALSE	FALSE	FALSE	TRUE
3R	11030011	11030017	7	*	+	Dmel	intron	FBgn0083950	+	CG34114	side-VI	sidestep VI	protein_coding_gene	mRNA	FALSE	FALSE	FALSE	FALSE	FALSE	TRUE
3R	11030800	11030806	7	*	+	Dmel	intron	FBgn0083950	+	CG34114	side-VI	sidestep VI	protein_coding_gene	mRNA	FALSE	FALSE	FALSE	FALSE	FALSE	TRUE
3R	11036090	11036096	7	*	+	Dmel	intron	FBgn0083950	+	CG34114	side-VI	sidestep VI	protein_coding_gene	mRNA	FALSE	FALSE	FALSE	FALSE	FALSE	TRUE
3R	11036666	11036672	7	*	+	Dmel	intron	FBgn0083950	+	CG34114	side-VI	sidestep VI	protein_coding_gene	mRNA	FALSE	FALSE	FALSE	FALSE	FALSE	TRUE
3R	11037210	11037216	7	*	+	Dmel	intron	FBgn0083950	+	CG34114	side-VI	sidestep VI	protein_coding_gene	mRNA	FALSE	FALSE	FALSE	FALSE	FALSE	TRUE
3R	11037955	11037961	7	*	+	Dmel	intron	FBgn0083950	+	CG34114	side-VI	sidestep VI	protein_coding_gene	mRNA	FALSE	FALSE	FALSE	FALSE	FALSE	TRUE
3R	11041440	11041446	7	*	+	Dmel	intron	FBgn0083950	+	CG34114	side-VI	sidestep VI	protein_coding_gene	mRNA	FALSE	FALSE	FALSE	FALSE	FALSE	TRUE
3R	11199143	11199149	7	*	+	Dmel	intron	FBgn0261808	+	CG31299	cu	curled	protein_coding_gene	mRNA	FALSE	FALSE	FALSE	FALSE	FALSE	FALSE
3R	11205098	11205104	7	*	+	Dmel	intron	FBgn0261808	+	CG31299	cu	curled	protein_coding_gene	mRNA	FALSE	FALSE	FALSE	FALSE	FALSE	FALSE
3R	11238637	11238643	7	*	+	Dmel	intron	FBgn0051388	+	CG31388	CG31388		protein_coding_gene	mRNA	FALSE	FALSE	FALSE	FALSE	TRUE	FALSE
3R	11239715	11239721	7	*	+	Dmel	intron	FBgn0051388	+	CG31388	CG31388		protein_coding_gene	mRNA	FALSE	FALSE	FALSE	FALSE	TRUE	FALSE
3R	11340245	11340251	7	*	+	Dmel	intron	FBgn0004595	+	CG17228	pros	prospero	protein_coding_gene	mRNA	FALSE	FALSE	FALSE	FALSE	TRUE	FALSE
3R	11350916	11350922	7	*	+	Dmel	intron	FBgn0004595	+	CG17228	pros	prospero	protein_coding_gene	mRNA	FALSE	FALSE	FALSE	FALSE	TRUE	FALSE
3R	11356833	11356839	7	*	+	Dmel	intron	FBgn0004595	+	CG17228	pros	prospero	protein_coding_gene	mRNA	FALSE	FALSE	FALSE	FALSE	TRUE	FALSE
3R	11359076	11359082	7	*	+	Dmel	intron	FBgn0004595	+	CG17228	pros	prospero	protein_coding_gene	mRNA	FALSE	FALSE	FALSE	FALSE	TRUE	FALSE
3R	11359667	11359673	7	*	+	Dmel	intron	FBgn0004595	+	CG17228	pros	prospero	protein_coding_gene	mRNA	FALSE	FALSE	FALSE	FALSE	TRUE	FALSE
3R	11359816	11359822	7	*	+	Dmel	intron	FBgn0004595	+	CG17228	pros	prospero	protein_coding_gene	mRNA	FALSE	FALSE	FALSE	FALSE	TRUE	FALSE
3R	11362824	11362830	7	*	+	Dmel	intron	FBgn0004595	+	CG17228	pros	prospero	protein_coding_gene	mRNA	FALSE	FALSE	FALSE	FALSE	TRUE	FALSE
3R	11365347	11365353	7	*	+	Dmel	intron	FBgn0004595	+	CG17228	pros	prospero	protein_coding_gene	mRNA	FALSE	FALSE	FALSE	FALSE	TRUE	FALSE
3R	11369569	11369575	7	*	+	Dmel	intron	FBgn0004595	+	CG17228	pros	prospero	protein_coding_gene	mRNA	FALSE	FALSE	FALSE	FALSE	TRUE	FALSE
3R	11378996	11379002	7	*	+	Dmel	intron	FBgn0004595	+	CG17228	pros	prospero	protein_coding_gene	mRNA	FALSE	FALSE	FALSE	FALSE	TRUE	FALSE
3R	11440373	11440379	7	*	+	Dmel	intron	FBgn0046225	+	CG17230	CG17230		protein_coding_gene	mRNA	FALSE	FALSE	FALSE	FALSE	FALSE	FALSE
3R	11453503	11453509	7	*	+	Dmel	intron	FBgn0046225	+	CG17230	CG17230		protein_coding_gene	mRNA	FALSE	FALSE	FALSE	FALSE	FALSE	FALSE
3R	11453615	11453621	7	*	+	Dmel	intron	FBgn0046225	+	CG17230	CG17230		protein_coding_gene	mRNA	FALSE	FALSE	FALSE	FALSE	FALSE	FALSE
3R	11453801	11453807	7	*	+	Dmel	intron	FBgn0046225	+	CG17230	CG17230		protein_coding_gene	mRNA	FALSE	FALSE	FALSE	FALSE	FALSE	FALSE
3R	11460756	11460762	7	*	+	Dmel	intron	FBgn0046225	+	CG17230	CG17230		protein_coding_gene	mRNA	FALSE	FALSE	FALSE	FALSE	FALSE	FALSE
3R	11504568	11504574	7	*	+	Dmel	intron	FBgn0037908	+	CG5308	dpr5	defective proboscis extension response 5	protein_coding_gene	mRNA	TRUE	FALSE	FALSE	FALSE	FALSE	TRUE
3R	11582669	11582675	7	*	+	Dmel	intron	FBgn0037917	+	CG5344	wkd	whacked	protein_coding_gene	mRNA	FALSE	FALSE	FALSE	FALSE	FALSE	TRUE
3R	11657676	11657682	7	*	+	Dmel	intron	FBgn0259227	+	CG42327	CG42327		protein_coding_gene	mRNA	TRUE	FALSE	FALSE	FALSE	FALSE	TRUE
3R	11666591	11666597	7	*	+	Dmel	intron	FBgn0259227	+	CG42327	CG42327		protein_coding_gene	mRNA	TRUE	FALSE	FALSE	FALSE	FALSE	TRUE
3R	11671703	11671709	7	*	+	Dmel	intron	FBgn0259227	+	CG42327	CG42327		protein_coding_gene	mRNA	TRUE	FALSE	FALSE	FALSE	FALSE	TRUE
3R	11673174	11673180	7	*	+	Dmel	intron	FBgn0259227	+	CG42327	CG42327		protein_coding_gene	mRNA	TRUE	FALSE	FALSE	FALSE	FALSE	TRUE
3R	11728525	11728531	7	*	+	Dmel	intron	FBgn0037941	+	CG12594	CG12594		protein_coding_gene	mRNA	FALSE	FALSE	FALSE	FALSE	FALSE	FALSE
3R	11731755	11731761	7	*	+	Dmel	intron	FBgn0037941	+	CG12594	CG12594		protein_coding_gene	mRNA	FALSE	FALSE	FALSE	FALSE	FALSE	FALSE
3R	11885442	11885448	7	*	+	Dmel	intron	FBgn0051368	+	CG31368	CG31368		protein_coding_gene	mRNA	FALSE	FALSE	FALSE	TRUE	FALSE	FALSE
3R	11886970	11886976	7	*	+	Dmel	intron	FBgn0051368	+	CG31368	CG31368		protein_coding_gene	mRNA	FALSE	FALSE	FALSE	TRUE	FALSE	FALSE
3R	12095646	12095652	7	*	+	Dmel	intron	FBgn0051361	+	CG31361	dpr17	defective proboscis extension response 17	protein_coding_gene	mRNA	FALSE	FALSE	FALSE	FALSE	FALSE	TRUE
3R	12100740	12100746	7	*	+	Dmel	intron	FBgn0051361	+	CG31361	dpr17	defective proboscis extension response 17	protein_coding_gene	mRNA	FALSE	FALSE	FALSE	FALSE	FALSE	TRUE
3R	12101753	12101759	7	*	+	Dmel	intron	FBgn0051361	+	CG31361	dpr17	defective proboscis extension response 17	protein_coding_gene	mRNA	FALSE	FALSE	FALSE	FALSE	FALSE	TRUE
3R	12109017	12109023	7	*	+	Dmel	intron	FBgn0051361	+	CG31361	dpr17	defective proboscis extension response 17	protein_coding_gene	mRNA	FALSE	FALSE	FALSE	FALSE	FALSE	TRUE
3R	12263250	12263256	7	*	+	Dmel	intron	FBgn0003651	+	CG11502	svp	seven up	protein_coding_gene	mRNA	FALSE	FALSE	FALSE	FALSE	TRUE	FALSE
3R	12264323	12264329	7	*	+	Dmel	intron	FBgn0003651	+	CG11502	svp	seven up	protein_coding_gene	mRNA	FALSE	FALSE	FALSE	FALSE	TRUE	FALSE
3R	12265469	12265475	7	*	+	Dmel	intron	FBgn0003651	+	CG11502	svp	seven up	protein_coding_gene	mRNA	FALSE	FALSE	FALSE	FALSE	TRUE	FALSE
3R	12265725	12265731	7	*	+	Dmel	intron	FBgn0003651	+	CG11502	svp	seven up	protein_coding_gene	mRNA	FALSE	FALSE	FALSE	FALSE	TRUE	FALSE
3R	12267492	12267498	7	*	+	Dmel	intron	FBgn0003651	+	CG11502	svp	seven up	protein_coding_gene	mRNA	FALSE	FALSE	FALSE	FALSE	TRUE	FALSE
3R	12269119	12269125	7	*	+	Dmel	intron	FBgn0264831	+	CR44039	lncRNA:CR44039	long non-coding RNA:CR44039	non_protein_coding_gene	ncRNA	FALSE	FALSE	FALSE	FALSE	FALSE	FALSE
3R	12284546	12284552	7	*	+	Dmel	intron	FBgn0003651	+	CG11502	svp	seven up	protein_coding_gene	mRNA	FALSE	FALSE	FALSE	FALSE	TRUE	FALSE
3R	12287586	12287592	7	*	+	Dmel	intron	FBgn0003651	+	CG11502	svp	seven up	protein_coding_gene	mRNA	FALSE	FALSE	FALSE	FALSE	TRUE	FALSE
3R	12288011	12288017	7	*	+	Dmel	intron	FBgn0003651	+	CG11502	svp	seven up	protein_coding_gene	mRNA	FALSE	FALSE	FALSE	FALSE	TRUE	FALSE
3R	12297626	12297632	7	*	+	Dmel	intron	FBgn0003651	+	CG11502	svp	seven up	protein_coding_gene	mRNA	FALSE	FALSE	FALSE	FALSE	TRUE	FALSE
3R	12361026	12361032	7	*	+	Dmel	intron	FBgn0038017	+	CG4115	CG4115		protein_coding_gene	mRNA	FALSE	FALSE	FALSE	FALSE	FALSE	FALSE
3R	12393915	12393921	7	*	+	Dmel	intron	FBgn0085431	+	CG34402	CG34402		protein_coding_gene	mRNA	FALSE	FALSE	FALSE	FALSE	FALSE	FALSE
3R	12395227	12395233	7	*	+	Dmel	intron	FBgn0085431	+	CG34402	CG34402		protein_coding_gene	mRNA	FALSE	FALSE	FALSE	FALSE	FALSE	FALSE
3R	12395403	12395409	7	*	+	Dmel	intron	FBgn0085431	+	CG34402	CG34402		protein_coding_gene	mRNA	FALSE	FALSE	FALSE	FALSE	FALSE	FALSE
3R	12441299	12441305	7	*	+	Dmel	intron	FBgn0086687	+	CG5887	Desat1	Desaturase 1	protein_coding_gene	mRNA	FALSE	FALSE	FALSE	FALSE	FALSE	TRUE
3R	12442243	12442249	7	*	+	Dmel	intron	FBgn0086687	+	CG5887	Desat1	Desaturase 1	protein_coding_gene	mRNA	FALSE	FALSE	FALSE	FALSE	FALSE	TRUE
3R	12444449	12444455	7	*	+	Dmel	intron	FBgn0086687	+	CG5887	Desat1	Desaturase 1	protein_coding_gene	mRNA	FALSE	FALSE	FALSE	FALSE	FALSE	TRUE
3R	12450809	12450815	7	*	+	Dmel	intron	FBgn0038053	+	CG18549	CG18549		protein_coding_gene	mRNA	FALSE	FALSE	FALSE	FALSE	FALSE	TRUE
3R	12450978	12450984	7	*	+	Dmel	intron	FBgn0038053	+	CG18549	CG18549		protein_coding_gene	mRNA	FALSE	FALSE	FALSE	FALSE	FALSE	TRUE
3R	12452004	12452010	7	*	+	Dmel	intron	FBgn0038053	+	CG18549	CG18549		protein_coding_gene	mRNA	FALSE	FALSE	FALSE	FALSE	FALSE	TRUE
3R	12628623	12628629	7	*	+	Dmel	intron	FBgn0038065	+	CG6359	Snx3	Sorting nexin 3	protein_coding_gene	mRNA	FALSE	FALSE	FALSE	FALSE	FALSE	FALSE
3R	12628653	12628659	7	*	+	Dmel	intron	FBgn0038065	+	CG6359	Snx3	Sorting nexin 3	protein_coding_gene	mRNA	FALSE	FALSE	FALSE	FALSE	FALSE	FALSE
3R	12667062	12667068	7	*	+	Dmel	intron	FBgn0038073	+	CG14395	CG14395		protein_coding_gene	mRNA	FALSE	FALSE	FALSE	FALSE	FALSE	FALSE
3R	12670524	12670530	7	*	+	Dmel	intron	FBgn0038073	+	CG14395	CG14395		protein_coding_gene	mRNA	FALSE	FALSE	FALSE	FALSE	FALSE	FALSE
3R	12701188	12701194	7	*	+	Dmel	intron	FBgn0016693	+	CG6148	Past1	Putative Achaete Scute Target 1	protein_coding_gene	mRNA	FALSE	FALSE	FALSE	FALSE	FALSE	FALSE
3R	12702275	12702281	7	*	+	Dmel	intron	FBgn0016693	+	CG6148	Past1	Putative Achaete Scute Target 1	protein_coding_gene	mRNA	FALSE	FALSE	FALSE	FALSE	FALSE	FALSE
3R	12916448	12916454	7	*	+	Dmel	intron	FBgn0038092	+	CG31298	beat-Vb	beaten path Vb	protein_coding_gene	mRNA	FALSE	FALSE	FALSE	FALSE	FALSE	TRUE
3R	12917043	12917049	7	*	+	Dmel	intron	FBgn0038092	+	CG31298	beat-Vb	beaten path Vb	protein_coding_gene	mRNA	FALSE	FALSE	FALSE	FALSE	FALSE	TRUE
3R	12928789	12928795	7	*	+	Dmel	intron	FBgn0038092	+	CG31298	beat-Vb	beaten path Vb	protein_coding_gene	mRNA	FALSE	FALSE	FALSE	FALSE	FALSE	TRUE
3R	12931025	12931031	7	*	+	Dmel	intron	FBgn0038092	+	CG31298	beat-Vb	beaten path Vb	protein_coding_gene	mRNA	FALSE	FALSE	FALSE	FALSE	FALSE	TRUE
3R	12932551	12932557	7	*	+	Dmel	intron	FBgn0038092	+	CG31298	beat-Vb	beaten path Vb	protein_coding_gene	mRNA	FALSE	FALSE	FALSE	FALSE	FALSE	TRUE
3R	12932809	12932815	7	*	+	Dmel	intron	FBgn0038092	+	CG31298	beat-Vb	beaten path Vb	protein_coding_gene	mRNA	FALSE	FALSE	FALSE	FALSE	FALSE	TRUE
3R	12933034	12933040	7	*	+	Dmel	intron	FBgn0038092	+	CG31298	beat-Vb	beaten path Vb	protein_coding_gene	mRNA	FALSE	FALSE	FALSE	FALSE	FALSE	TRUE
3R	12988377	12988383	7	*	+	Dmel	intron	FBgn0051342	+	CG31342	CG31342		protein_coding_gene	mRNA	FALSE	FALSE	FALSE	FALSE	FALSE	FALSE
3R	13011813	13011819	7	*	+	Dmel	intron	FBgn0020496	+	CG7583	CtBP	C-terminal Binding Protein	protein_coding_gene	mRNA	TRUE	FALSE	FALSE	FALSE	FALSE	FALSE
3R	13014401	13014407	7	*	+	Dmel	intron	FBgn0020496	+	CG7583	CtBP	C-terminal Binding Protein	protein_coding_gene	mRNA	TRUE	FALSE	FALSE	FALSE	FALSE	FALSE
3R	13015538	13015544	7	*	+	Dmel	intron	FBgn0020496	+	CG7583	CtBP	C-terminal Binding Protein	protein_coding_gene	mRNA	TRUE	FALSE	FALSE	FALSE	FALSE	FALSE
3R	13020693	13020699	7	*	+	Dmel	intron	FBgn0020496	+	CG7583	CtBP	C-terminal Binding Protein	protein_coding_gene	mRNA	TRUE	FALSE	FALSE	FALSE	FALSE	FALSE
3R	13045474	13045480	7	*	+	Dmel	intron	FBgn0001217	+	CG7756	Hsc70-2	Heat shock protein cognate 2	protein_coding_gene	mRNA	FALSE	FALSE	FALSE	FALSE	FALSE	FALSE
3R	13063570	13063576	7	*	+	Dmel	intron	FBgn0004666	+	CG7771	sim	single-minded	protein_coding_gene	mRNA	FALSE	FALSE	FALSE	FALSE	TRUE	FALSE
3R	13071382	13071388	7	*	+	Dmel	intron	FBgn0004666	+	CG7771	sim	single-minded	protein_coding_gene	mRNA	FALSE	FALSE	FALSE	FALSE	TRUE	FALSE
3R	13072544	13072550	7	*	+	Dmel	intron	FBgn0004666	+	CG7771	sim	single-minded	protein_coding_gene	mRNA	FALSE	FALSE	FALSE	FALSE	TRUE	FALSE
3R	13089437	13089443	7	*	+	Dmel	intron	FBgn0038118	+	CG7855	timeout	timeout	protein_coding_gene	mRNA	FALSE	FALSE	FALSE	FALSE	FALSE	FALSE
3R	13094746	13094752	7	*	+	Dmel	intron	FBgn0038118	+	CG7855	timeout	timeout	protein_coding_gene	mRNA	FALSE	FALSE	FALSE	FALSE	FALSE	FALSE
3R	13101148	13101154	7	*	+	Dmel	intron	FBgn0038118	+	CG7855	timeout	timeout	protein_coding_gene	mRNA	FALSE	FALSE	FALSE	FALSE	FALSE	FALSE
3R	13107468	13107474	7	*	+	Dmel	intron	FBgn0038118	+	CG7855	timeout	timeout	protein_coding_gene	mRNA	FALSE	FALSE	FALSE	FALSE	FALSE	FALSE
3R	13112867	13112873	7	*	+	Dmel	intron	FBgn0038118	+	CG7855	timeout	timeout	protein_coding_gene	mRNA	FALSE	FALSE	FALSE	FALSE	FALSE	FALSE
3R	13116573	13116579	7	*	+	Dmel	intron	FBgn0038118	+	CG7855	timeout	timeout	protein_coding_gene	mRNA	FALSE	FALSE	FALSE	FALSE	FALSE	FALSE
3R	13117139	13117145	7	*	+	Dmel	intron	FBgn0038118	+	CG7855	timeout	timeout	protein_coding_gene	mRNA	FALSE	FALSE	FALSE	FALSE	FALSE	FALSE
3R	13118532	13118538	7	*	+	Dmel	intron	FBgn0038118	+	CG7855	timeout	timeout	protein_coding_gene	mRNA	FALSE	FALSE	FALSE	FALSE	FALSE	FALSE
3R	13118667	13118673	7	*	+	Dmel	intron	FBgn0038118	+	CG7855	timeout	timeout	protein_coding_gene	mRNA	FALSE	FALSE	FALSE	FALSE	FALSE	FALSE
3R	13123972	13123978	7	*	+	Dmel	intron	FBgn0038118	+	CG7855	timeout	timeout	protein_coding_gene	mRNA	FALSE	FALSE	FALSE	FALSE	FALSE	FALSE
3R	13125322	13125328	7	*	+	Dmel	intron	FBgn0038118	+	CG7855	timeout	timeout	protein_coding_gene	mRNA	FALSE	FALSE	FALSE	FALSE	FALSE	FALSE
3R	13127256	13127262	7	*	+	Dmel	intron	FBgn0038118	+	CG7855	timeout	timeout	protein_coding_gene	mRNA	FALSE	FALSE	FALSE	FALSE	FALSE	FALSE
3R	13161577	13161583	7	*	+	Dmel	intron	FBgn0038118	+	CG7855	timeout	timeout	protein_coding_gene	mRNA	FALSE	FALSE	FALSE	FALSE	FALSE	FALSE
3R	13261855	13261861	7	*	+	Dmel	intron	FBgn0040551	+	CG11686	CG11686		protein_coding_gene	mRNA	TRUE	FALSE	FALSE	FALSE	FALSE	FALSE
3R	13281141	13281147	7	*	+	Dmel	intron	FBgn0038130	+	CG8630	CG8630		protein_coding_gene	mRNA	FALSE	FALSE	TRUE	FALSE	FALSE	TRUE
3R	13309155	13309161	7	*	+	Dmel	intron	FBgn0052473	+	CG32473	CG32473		protein_coding_gene	mRNA	FALSE	FALSE	FALSE	FALSE	FALSE	FALSE
3R	13339820	13339826	7	*	+	Dmel	intron	FBgn0038140	+	CG8784	PK2-R1	Pyrokinin 2 receptor 1	protein_coding_gene	mRNA	FALSE	FALSE	FALSE	FALSE	FALSE	TRUE
3R	13382566	13382572	7	*	+	Dmel	intron	FBgn0038145	+	CG8863	Droj2	DnaJ-like-2	protein_coding_gene	mRNA	TRUE	FALSE	FALSE	FALSE	FALSE	FALSE
3R	13687393	13687399	7	*	+	Dmel	intron	FBgn0024555	+	CG9351	flfl	falafel	protein_coding_gene	mRNA	FALSE	FALSE	FALSE	FALSE	FALSE	FALSE
3R	13691496	13691502	7	*	+	Dmel	intron	FBgn0024555	+	CG9351	flfl	falafel	protein_coding_gene	mRNA	FALSE	FALSE	FALSE	FALSE	FALSE	FALSE
3R	13716398	13716404	7	*	+	Dmel	intron	FBgn0085412	+	CG34383	kmr	kramer	protein_coding_gene	mRNA	FALSE	FALSE	FALSE	FALSE	FALSE	FALSE
3R	13717119	13717125	7	*	+	Dmel	intron	FBgn0085412	+	CG34383	kmr	kramer	protein_coding_gene	mRNA	FALSE	FALSE	FALSE	FALSE	FALSE	FALSE
3R	13720223	13720229	7	*	+	Dmel	intron	FBgn0085412	+	CG34383	kmr	kramer	protein_coding_gene	mRNA	FALSE	FALSE	FALSE	FALSE	FALSE	FALSE
3R	13720472	13720478	7	*	+	Dmel	intron	FBgn0085412	+	CG34383	kmr	kramer	protein_coding_gene	mRNA	FALSE	FALSE	FALSE	FALSE	FALSE	FALSE
3R	13720939	13720945	7	*	+	Dmel	intron	FBgn0085412	+	CG34383	kmr	kramer	protein_coding_gene	mRNA	FALSE	FALSE	FALSE	FALSE	FALSE	FALSE
3R	13725488	13725494	7	*	+	Dmel	intron	FBgn0085412	+	CG34383	kmr	kramer	protein_coding_gene	mRNA	FALSE	FALSE	FALSE	FALSE	FALSE	FALSE
3R	13725864	13725870	7	*	+	Dmel	intron	FBgn0085412	+	CG34383	kmr	kramer	protein_coding_gene	mRNA	FALSE	FALSE	FALSE	FALSE	FALSE	FALSE
3R	13727045	13727051	7	*	+	Dmel	intron	FBgn0085412	+	CG34383	kmr	kramer	protein_coding_gene	mRNA	FALSE	FALSE	FALSE	FALSE	FALSE	FALSE
3R	13727530	13727536	7	*	+	Dmel	intron	FBgn0085412	+	CG34383	kmr	kramer	protein_coding_gene	mRNA	FALSE	FALSE	FALSE	FALSE	FALSE	FALSE
3R	13730365	13730371	7	*	+	Dmel	intron	FBgn0085412	+	CG34383	kmr	kramer	protein_coding_gene	mRNA	FALSE	FALSE	FALSE	FALSE	FALSE	FALSE
3R	13732031	13732037	7	*	+	Dmel	intron	FBgn0085412	+	CG34383	kmr	kramer	protein_coding_gene	mRNA	FALSE	FALSE	FALSE	FALSE	FALSE	FALSE
3R	13732360	13732366	7	*	+	Dmel	intron	FBgn0085412	+	CG34383	kmr	kramer	protein_coding_gene	mRNA	FALSE	FALSE	FALSE	FALSE	FALSE	FALSE
3R	13732432	13732438	7	*	+	Dmel	intron	FBgn0085412	+	CG34383	kmr	kramer	protein_coding_gene	mRNA	FALSE	FALSE	FALSE	FALSE	FALSE	FALSE
3R	13732941	13732947	7	*	+	Dmel	intron	FBgn0085412	+	CG34383	kmr	kramer	protein_coding_gene	mRNA	FALSE	FALSE	FALSE	FALSE	FALSE	FALSE
3R	13733233	13733239	7	*	+	Dmel	intron	FBgn0085412	+	CG34383	kmr	kramer	protein_coding_gene	mRNA	FALSE	FALSE	FALSE	FALSE	FALSE	FALSE
3R	13733710	13733716	7	*	+	Dmel	intron	FBgn0085412	+	CG34383	kmr	kramer	protein_coding_gene	mRNA	FALSE	FALSE	FALSE	FALSE	FALSE	FALSE
3R	13734019	13734025	7	*	+	Dmel	intron	FBgn0085412	+	CG34383	kmr	kramer	protein_coding_gene	mRNA	FALSE	FALSE	FALSE	FALSE	FALSE	FALSE
3R	13737795	13737801	7	*	+	Dmel	intron	FBgn0085412	+	CG34383	kmr	kramer	protein_coding_gene	mRNA	FALSE	FALSE	FALSE	FALSE	FALSE	FALSE
3R	13738072	13738078	7	*	+	Dmel	intron	FBgn0085412	+	CG34383	kmr	kramer	protein_coding_gene	mRNA	FALSE	FALSE	FALSE	FALSE	FALSE	FALSE
3R	13740279	13740285	7	*	+	Dmel	intron	FBgn0085412	+	CG34383	kmr	kramer	protein_coding_gene	mRNA	FALSE	FALSE	FALSE	FALSE	FALSE	FALSE
3R	13740653	13740659	7	*	+	Dmel	intron	FBgn0085412	+	CG34383	kmr	kramer	protein_coding_gene	mRNA	FALSE	FALSE	FALSE	FALSE	FALSE	FALSE
3R	13748861	13748867	7	*	+	Dmel	intron	FBgn0085412	+	CG34383	kmr	kramer	protein_coding_gene	mRNA	FALSE	FALSE	FALSE	FALSE	FALSE	FALSE
3R	13748999	13749005	7	*	+	Dmel	intron	FBgn0085412	+	CG34383	kmr	kramer	protein_coding_gene	mRNA	FALSE	FALSE	FALSE	FALSE	FALSE	FALSE
3R	13751067	13751073	7	*	+	Dmel	intron	FBgn0085412	+	CG34383	kmr	kramer	protein_coding_gene	mRNA	FALSE	FALSE	FALSE	FALSE	FALSE	FALSE
3R	13753917	13753923	7	*	+	Dmel	intron	FBgn0085412	+	CG34383	kmr	kramer	protein_coding_gene	mRNA	FALSE	FALSE	FALSE	FALSE	FALSE	FALSE
3R	13758397	13758403	7	*	+	Dmel	intron	FBgn0085412	+	CG34383	kmr	kramer	protein_coding_gene	mRNA	FALSE	FALSE	FALSE	FALSE	FALSE	FALSE
3R	13771593	13771599	7	*	+	Dmel	intron	FBgn0038181	+	CG9297	CG9297		protein_coding_gene	mRNA	TRUE	FALSE	FALSE	FALSE	FALSE	FALSE
3R	14067964	14067970	7	*	+	Dmel	intron	FBgn0038197	+	CG3143	foxo	forkhead box, sub-group O	protein_coding_gene	mRNA	FALSE	FALSE	FALSE	FALSE	TRUE	FALSE
3R	14070916	14070922	7	*	+	Dmel	intron	FBgn0038197	+	CG3143	foxo	forkhead box, sub-group O	protein_coding_gene	mRNA	FALSE	FALSE	FALSE	FALSE	TRUE	FALSE
3R	14073534	14073540	7	*	+	Dmel	intron	FBgn0038197	+	CG3143	foxo	forkhead box, sub-group O	protein_coding_gene	mRNA	FALSE	FALSE	FALSE	FALSE	TRUE	FALSE
3R	14080566	14080572	7	*	+	Dmel	intron	FBgn0038197	+	CG3143	foxo	forkhead box, sub-group O	protein_coding_gene	mRNA	FALSE	FALSE	FALSE	FALSE	TRUE	FALSE
3R	14083161	14083167	7	*	+	Dmel	intron	FBgn0038197	+	CG3143	foxo	forkhead box, sub-group O	protein_coding_gene	mRNA	FALSE	FALSE	FALSE	FALSE	TRUE	FALSE
3R	14085773	14085779	7	*	+	Dmel	intron	FBgn0038197	+	CG3143	foxo	forkhead box, sub-group O	protein_coding_gene	mRNA	FALSE	FALSE	FALSE	FALSE	TRUE	FALSE
3R	14125995	14126001	7	*	+	Dmel	intron	FBgn0262955	+	CG3180	RpII140	RNA polymerase II 140kD subunit	protein_coding_gene	mRNA	TRUE	FALSE	FALSE	FALSE	FALSE	FALSE
3R	14299077	14299083	7	*	+	Dmel	intron	FBgn0285913	+	CG12207	red	red Malpighian tubules	protein_coding_gene	mRNA	FALSE	FALSE	FALSE	FALSE	FALSE	FALSE
3R	14300264	14300270	7	*	+	Dmel	intron	FBgn0285913	+	CG12207	red	red Malpighian tubules	protein_coding_gene	mRNA	FALSE	FALSE	FALSE	FALSE	FALSE	FALSE
3R	14316352	14316358	7	*	+	Dmel	intron	FBgn0011474	+	CG3307	PR-Set7	PR/SET domain containing protein 7	protein_coding_gene	mRNA	TRUE	FALSE	FALSE	FALSE	FALSE	FALSE
3R	14497727	14497733	7	*	+	Dmel	intron	FBgn0265066	+	CR44177	lncRNA:CR44177	long non-coding RNA:CR44177	non_protein_coding_gene	ncRNA	FALSE	FALSE	FALSE	FALSE	FALSE	FALSE
3R	14498738	14498744	7	*	+	Dmel	intron	FBgn0265066	+	CR44177	lncRNA:CR44177	long non-coding RNA:CR44177	non_protein_coding_gene	ncRNA	FALSE	FALSE	FALSE	FALSE	FALSE	FALSE
3R	14505597	14505603	7	*	+	Dmel	intron	FBgn0265066	+	CR44177	lncRNA:CR44177	long non-coding RNA:CR44177	non_protein_coding_gene	ncRNA	FALSE	FALSE	FALSE	FALSE	FALSE	FALSE
3R	14577823	14577829	7	*	+	Dmel	intron	FBgn0020299	+	CG31317	stumps	stumps	protein_coding_gene	mRNA	TRUE	FALSE	FALSE	FALSE	FALSE	FALSE
3R	14583764	14583770	7	*	+	Dmel	intron	FBgn0020299	+	CG31317	stumps	stumps	protein_coding_gene	mRNA	TRUE	FALSE	FALSE	FALSE	FALSE	FALSE
3R	14585741	14585747	7	*	+	Dmel	intron	FBgn0020299	+	CG31317	stumps	stumps	protein_coding_gene	mRNA	TRUE	FALSE	FALSE	FALSE	FALSE	FALSE
3R	14589043	14589049	7	*	+	Dmel	intron	FBgn0020299	+	CG31317	stumps	stumps	protein_coding_gene	mRNA	TRUE	FALSE	FALSE	FALSE	FALSE	FALSE
3R	14594165	14594171	7	*	+	Dmel	intron	FBgn0020299	+	CG31317	stumps	stumps	protein_coding_gene	mRNA	TRUE	FALSE	FALSE	FALSE	FALSE	FALSE
3R	14596489	14596495	7	*	+	Dmel	intron	FBgn0020299	+	CG31317	stumps	stumps	protein_coding_gene	mRNA	TRUE	FALSE	FALSE	FALSE	FALSE	FALSE
3R	14597169	14597175	7	*	+	Dmel	intron	FBgn0020299	+	CG31317	stumps	stumps	protein_coding_gene	mRNA	TRUE	FALSE	FALSE	FALSE	FALSE	FALSE
3R	14598322	14598328	7	*	+	Dmel	intron	FBgn0020299	+	CG31317	stumps	stumps	protein_coding_gene	mRNA	TRUE	FALSE	FALSE	FALSE	FALSE	FALSE
3R	14613057	14613063	7	*	+	Dmel	intron	FBgn0038246	+	CG14853	CG14853		protein_coding_gene	mRNA	FALSE	FALSE	FALSE	FALSE	FALSE	FALSE
3R	14614962	14614968	7	*	+	Dmel	intron	FBgn0038246	+	CG14853	CG14853		protein_coding_gene	mRNA	FALSE	FALSE	FALSE	FALSE	FALSE	FALSE
3R	14743268	14743274	7	*	+	Dmel	intron	FBgn0263929	+	CG43162	jvl	javelin-like	protein_coding_gene	mRNA	TRUE	FALSE	FALSE	FALSE	FALSE	FALSE
3R	14753082	14753088	7	*	+	Dmel	intron	FBgn0263929	+	CG43162	jvl	javelin-like	protein_coding_gene	mRNA	TRUE	FALSE	FALSE	FALSE	FALSE	FALSE
3R	14756361	14756367	7	*	+	Dmel	intron	FBgn0263929	+	CG43162	jvl	javelin-like	protein_coding_gene	mRNA	TRUE	FALSE	FALSE	FALSE	FALSE	FALSE
3R	14757174	14757180	7	*	+	Dmel	intron	FBgn0263929	+	CG43162	jvl	javelin-like	protein_coding_gene	mRNA	TRUE	FALSE	FALSE	FALSE	FALSE	FALSE
3R	14760027	14760033	7	*	+	Dmel	intron	FBgn0263929	+	CG43162	jvl	javelin-like	protein_coding_gene	mRNA	TRUE	FALSE	FALSE	FALSE	FALSE	FALSE
3R	14766313	14766319	7	*	+	Dmel	intron	FBgn0263929	+	CG43162	jvl	javelin-like	protein_coding_gene	mRNA	TRUE	FALSE	FALSE	FALSE	FALSE	FALSE
3R	14771037	14771043	7	*	+	Dmel	intron	FBgn0263929	+	CG43162	jvl	javelin-like	protein_coding_gene	mRNA	TRUE	FALSE	FALSE	FALSE	FALSE	FALSE
3R	14773757	14773763	7	*	+	Dmel	intron	FBgn0263929	+	CG43162	jvl	javelin-like	protein_coding_gene	mRNA	TRUE	FALSE	FALSE	FALSE	FALSE	FALSE
3R	14773962	14773968	7	*	+	Dmel	intron	FBgn0263929	+	CG43162	jvl	javelin-like	protein_coding_gene	mRNA	TRUE	FALSE	FALSE	FALSE	FALSE	FALSE
3R	14775682	14775688	7	*	+	Dmel	intron	FBgn0263929	+	CG43162	jvl	javelin-like	protein_coding_gene	mRNA	TRUE	FALSE	FALSE	FALSE	FALSE	FALSE
3R	14775861	14775867	7	*	+	Dmel	intron	FBgn0263929	+	CG43162	jvl	javelin-like	protein_coding_gene	mRNA	TRUE	FALSE	FALSE	FALSE	FALSE	FALSE
3R	14784254	14784260	7	*	+	Dmel	intron	FBgn0263929	+	CG43162	jvl	javelin-like	protein_coding_gene	mRNA	TRUE	FALSE	FALSE	FALSE	FALSE	FALSE
3R	14786197	14786203	7	*	+	Dmel	intron	FBgn0263929	+	CG43162	jvl	javelin-like	protein_coding_gene	mRNA	TRUE	FALSE	FALSE	FALSE	FALSE	FALSE
3R	14786404	14786410	7	*	+	Dmel	intron	FBgn0263929	+	CG43162	jvl	javelin-like	protein_coding_gene	mRNA	TRUE	FALSE	FALSE	FALSE	FALSE	FALSE
3R	14786661	14786667	7	*	+	Dmel	intron	FBgn0263929	+	CG43162	jvl	javelin-like	protein_coding_gene	mRNA	TRUE	FALSE	FALSE	FALSE	FALSE	FALSE
3R	14787200	14787206	7	*	+	Dmel	intron	FBgn0263929	+	CG43162	jvl	javelin-like	protein_coding_gene	mRNA	TRUE	FALSE	FALSE	FALSE	FALSE	FALSE
3R	14792505	14792511	7	*	+	Dmel	intron	FBgn0263929	+	CG43162	jvl	javelin-like	protein_coding_gene	mRNA	TRUE	FALSE	FALSE	FALSE	FALSE	FALSE
3R	14793599	14793605	7	*	+	Dmel	intron	FBgn0263929	+	CG43162	jvl	javelin-like	protein_coding_gene	mRNA	TRUE	FALSE	FALSE	FALSE	FALSE	FALSE
3R	14797219	14797225	7	*	+	Dmel	intron	FBgn0038260	+	CG14855	CG14855		protein_coding_gene	mRNA	FALSE	FALSE	FALSE	FALSE	FALSE	TRUE
3R	15153964	15153970	7	*	+	Dmel	intron	FBgn0038295	+	CG4154	Gyc88E	Guanylyl cyclase at 88E	protein_coding_gene	mRNA	FALSE	FALSE	FALSE	FALSE	FALSE	FALSE
3R	15154094	15154100	7	*	+	Dmel	intron	FBgn0038295	+	CG4154	Gyc88E	Guanylyl cyclase at 88E	protein_coding_gene	mRNA	FALSE	FALSE	FALSE	FALSE	FALSE	FALSE
3R	15162349	15162355	7	*	+	Dmel	intron	FBgn0038295	+	CG4154	Gyc88E	Guanylyl cyclase at 88E	protein_coding_gene	mRNA	FALSE	FALSE	FALSE	FALSE	FALSE	FALSE
3R	15163879	15163885	7	*	+	Dmel	intron	FBgn0038295	+	CG4154	Gyc88E	Guanylyl cyclase at 88E	protein_coding_gene	mRNA	FALSE	FALSE	FALSE	FALSE	FALSE	FALSE
3R	15168950	15168956	7	*	+	Dmel	intron	FBgn0038295	+	CG4154	Gyc88E	Guanylyl cyclase at 88E	protein_coding_gene	mRNA	FALSE	FALSE	FALSE	FALSE	FALSE	FALSE
3R	15176378	15176384	7	*	+	Dmel	intron	FBgn0038295	+	CG4154	Gyc88E	Guanylyl cyclase at 88E	protein_coding_gene	mRNA	FALSE	FALSE	FALSE	FALSE	FALSE	FALSE
3R	15200138	15200144	7	*	+	Dmel	intron	FBgn0260659	+	CG42542	CG42542		protein_coding_gene	mRNA	FALSE	FALSE	FALSE	FALSE	FALSE	TRUE
3R	15201792	15201798	7	*	+	Dmel	intron	FBgn0260659	+	CG42542	CG42542		protein_coding_gene	mRNA	FALSE	FALSE	FALSE	FALSE	FALSE	TRUE
3R	15243392	15243398	7	*	+	Dmel	intron	FBgn0266599	+	CG4264	Hsc70-4	Heat shock protein cognate 4	protein_coding_gene	mRNA	TRUE	FALSE	FALSE	FALSE	FALSE	FALSE
3R	15243723	15243729	7	*	+	Dmel	intron	FBgn0266599	+	CG4264	Hsc70-4	Heat shock protein cognate 4	protein_coding_gene	mRNA	TRUE	FALSE	FALSE	FALSE	FALSE	FALSE
3R	15250855	15250861	7	*	+	Dmel	intron	FBgn0259823	+	CG42404	CG42404		protein_coding_gene	mRNA	FALSE	FALSE	FALSE	FALSE	FALSE	TRUE
3R	15251149	15251155	7	*	+	Dmel	intron	FBgn0259823	+	CG42404	CG42404		protein_coding_gene	mRNA	FALSE	FALSE	FALSE	FALSE	FALSE	TRUE
3R	15265756	15265762	7	*	+	Dmel	intron	FBgn0016691	+	CG4307	ATPsynO	ATP synthase, oligomycin sensitivity conferring protein	protein_coding_gene	mRNA	TRUE	FALSE	FALSE	FALSE	FALSE	FALSE
3R	15279063	15279069	7	*	+	Dmel	intron	FBgn0003721	+	CG4898	Tm1	Tropomyosin 1	protein_coding_gene	mRNA	TRUE	TRUE	FALSE	FALSE	FALSE	FALSE
3R	15283298	15283304	7	*	+	Dmel	intron	FBgn0003721	+	CG4898	Tm1	Tropomyosin 1	protein_coding_gene	mRNA	TRUE	TRUE	FALSE	FALSE	FALSE	FALSE
3R	15292385	15292391	7	*	+	Dmel	intron	FBgn0003721	+	CG4898	Tm1	Tropomyosin 1	protein_coding_gene	mRNA	TRUE	TRUE	FALSE	FALSE	FALSE	FALSE
3R	15300651	15300657	7	*	+	Dmel	intron	FBgn0003721	+	CG4898	Tm1	Tropomyosin 1	protein_coding_gene	mRNA	TRUE	TRUE	FALSE	FALSE	FALSE	FALSE
3R	15301523	15301529	7	*	+	Dmel	intron	FBgn0003721	+	CG4898	Tm1	Tropomyosin 1	protein_coding_gene	mRNA	TRUE	TRUE	FALSE	FALSE	FALSE	FALSE
3R	15303577	15303583	7	*	+	Dmel	intron	FBgn0003721	+	CG4898	Tm1	Tropomyosin 1	protein_coding_gene	mRNA	TRUE	TRUE	FALSE	FALSE	FALSE	FALSE
3R	15306369	15306375	7	*	+	Dmel	intron	FBgn0003721	+	CG4898	Tm1	Tropomyosin 1	protein_coding_gene	mRNA	TRUE	TRUE	FALSE	FALSE	FALSE	FALSE
3R	15310429	15310435	7	*	+	Dmel	intron	FBgn0004117	+	CG4843	Tm2	Tropomyosin 2	protein_coding_gene	mRNA	TRUE	TRUE	FALSE	FALSE	FALSE	FALSE
3R	15375980	15375986	7	*	+	Dmel	intron	FBgn0262483	+	CG43073	Rbp	RIM-binding protein	protein_coding_gene	mRNA	FALSE	FALSE	FALSE	FALSE	FALSE	TRUE
3R	15376030	15376036	7	*	+	Dmel	intron	FBgn0262483	+	CG43073	Rbp	RIM-binding protein	protein_coding_gene	mRNA	FALSE	FALSE	FALSE	FALSE	FALSE	TRUE
3R	15376959	15376965	7	*	+	Dmel	intron	FBgn0262483	+	CG43073	Rbp	RIM-binding protein	protein_coding_gene	mRNA	FALSE	FALSE	FALSE	FALSE	FALSE	TRUE
3R	15385841	15385847	7	*	+	Dmel	intron	FBgn0262483	+	CG43073	Rbp	RIM-binding protein	protein_coding_gene	mRNA	FALSE	FALSE	FALSE	FALSE	FALSE	TRUE
3R	15387003	15387009	7	*	+	Dmel	intron	FBgn0262483	+	CG43073	Rbp	RIM-binding protein	protein_coding_gene	mRNA	FALSE	FALSE	FALSE	FALSE	FALSE	TRUE
3R	15390475	15390481	7	*	+	Dmel	intron	FBgn0262483	+	CG43073	Rbp	RIM-binding protein	protein_coding_gene	mRNA	FALSE	FALSE	FALSE	FALSE	FALSE	TRUE
3R	15391980	15391986	7	*	+	Dmel	intron	FBgn0262483	+	CG43073	Rbp	RIM-binding protein	protein_coding_gene	mRNA	FALSE	FALSE	FALSE	FALSE	FALSE	TRUE
3R	15394596	15394602	7	*	+	Dmel	intron	FBgn0262483	+	CG43073	Rbp	RIM-binding protein	protein_coding_gene	mRNA	FALSE	FALSE	FALSE	FALSE	FALSE	TRUE
3R	15410719	15410725	7	*	+	Dmel	intron	FBgn0041188	+	CG5166	Atx2	Ataxin-2	protein_coding_gene	mRNA	TRUE	FALSE	FALSE	FALSE	FALSE	FALSE
3R	15674225	15674231	7	*	+	Dmel	intron	FBgn0053207	+	CG33207	pxb	pxb	protein_coding_gene	mRNA	FALSE	FALSE	FALSE	FALSE	FALSE	TRUE
3R	15678718	15678724	7	*	+	Dmel	intron	FBgn0053207	+	CG33207	pxb	pxb	protein_coding_gene	mRNA	FALSE	FALSE	FALSE	FALSE	FALSE	TRUE
3R	15680590	15680596	7	*	+	Dmel	intron	FBgn0053207	+	CG33207	pxb	pxb	protein_coding_gene	mRNA	FALSE	FALSE	FALSE	FALSE	FALSE	TRUE
3R	15681179	15681185	7	*	+	Dmel	intron	FBgn0053207	+	CG33207	pxb	pxb	protein_coding_gene	mRNA	FALSE	FALSE	FALSE	FALSE	FALSE	TRUE
3R	15794042	15794048	7	*	+	Dmel	intron	FBgn0262527	+	CG4699	nsl1	non-specific lethal 1	protein_coding_gene	mRNA	FALSE	FALSE	FALSE	FALSE	FALSE	FALSE
3R	15805932	15805938	7	*	+	Dmel	intron	FBgn0026616	+	CG4606	Œ±-Man-IIb	Œ±-Mannosidase class II b	protein_coding_gene	mRNA	FALSE	FALSE	FALSE	FALSE	FALSE	FALSE
3R	15818768	15818774	7	*	+	Dmel	intron	FBgn0026616	+	CG4606	Œ±-Man-IIb	Œ±-Mannosidase class II b	protein_coding_gene	mRNA	FALSE	FALSE	FALSE	FALSE	FALSE	FALSE
3R	15921714	15921720	7	*	+	Dmel	intron	FBgn0038385	+	CG4221	Fbxl7	F-box and leucine-rich repeat protein 7	protein_coding_gene	mRNA	FALSE	FALSE	FALSE	FALSE	FALSE	FALSE
3R	15925035	15925041	7	*	+	Dmel	intron	FBgn0038385	+	CG4221	Fbxl7	F-box and leucine-rich repeat protein 7	protein_coding_gene	mRNA	FALSE	FALSE	FALSE	FALSE	FALSE	FALSE
3R	15928267	15928273	7	*	+	Dmel	intron	FBgn0038385	+	CG4221	Fbxl7	F-box and leucine-rich repeat protein 7	protein_coding_gene	mRNA	FALSE	FALSE	FALSE	FALSE	FALSE	FALSE
3R	15940870	15940876	7	*	+	Dmel	intron	FBgn0013334	+	CG8884	Sap47	Synapse-associated protein 47kD	protein_coding_gene	mRNA	FALSE	FALSE	FALSE	FALSE	FALSE	FALSE
3R	15944014	15944020	7	*	+	Dmel	intron	FBgn0013334	+	CG8884	Sap47	Synapse-associated protein 47kD	protein_coding_gene	mRNA	FALSE	FALSE	FALSE	FALSE	FALSE	FALSE
3R	15946405	15946411	7	*	+	Dmel	intron	FBgn0013334	+	CG8884	Sap47	Synapse-associated protein 47kD	protein_coding_gene	mRNA	FALSE	FALSE	FALSE	FALSE	FALSE	FALSE
3R	15950846	15950852	7	*	+	Dmel	intron	FBgn0013334	+	CG8884	Sap47	Synapse-associated protein 47kD	protein_coding_gene	mRNA	FALSE	FALSE	FALSE	FALSE	FALSE	FALSE
3R	15953911	15953917	7	*	+	Dmel	intron	FBgn0013334	+	CG8884	Sap47	Synapse-associated protein 47kD	protein_coding_gene	mRNA	FALSE	FALSE	FALSE	FALSE	FALSE	FALSE
3R	15954016	15954022	7	*	+	Dmel	intron	FBgn0013334	+	CG8884	Sap47	Synapse-associated protein 47kD	protein_coding_gene	mRNA	FALSE	FALSE	FALSE	FALSE	FALSE	FALSE
3R	15974390	15974396	7	*	+	Dmel	intron	FBgn0022787	+	CG4261	Hel89B	Helicase 89B	protein_coding_gene	mRNA	FALSE	FALSE	FALSE	FALSE	FALSE	FALSE
3R	15991133	15991139	7	*	+	Dmel	intron	FBgn0264982	+	CR44133	lncRNA:CR44133	long non-coding RNA:CR44133	non_protein_coding_gene	ncRNA	FALSE	FALSE	FALSE	FALSE	FALSE	FALSE
3R	15992311	15992317	7	*	+	Dmel	intron	FBgn0264982	+	CR44133	lncRNA:CR44133	long non-coding RNA:CR44133	non_protein_coding_gene	ncRNA	FALSE	FALSE	FALSE	FALSE	FALSE	FALSE
3R	16002351	16002357	7	*	+	Dmel	intron	FBgn0003507	+	CG3992	srp	serpent	protein_coding_gene	mRNA	FALSE	FALSE	FALSE	FALSE	TRUE	FALSE
3R	16011055	16011061	7	*	+	Dmel	intron	FBgn0038391	+	CG10278	GATAe	GATAe	protein_coding_gene	mRNA	FALSE	FALSE	FALSE	FALSE	TRUE	FALSE
3R	16014820	16014826	7	*	+	Dmel	intron	FBgn0038391	+	CG10278	GATAe	GATAe	protein_coding_gene	mRNA	FALSE	FALSE	FALSE	FALSE	TRUE	FALSE
3R	16051574	16051580	7	*	+	Dmel	intron	FBgn0027948	+	CG5000	msps	mini spindles	protein_coding_gene	mRNA	TRUE	FALSE	FALSE	FALSE	FALSE	FALSE
3R	16100390	16100396	7	*	+	Dmel	intron	FBgn0010379	+	CG4006	Akt1	Akt1	protein_coding_gene	mRNA	TRUE	FALSE	FALSE	FALSE	FALSE	FALSE
3R	16117172	16117178	7	*	+	Dmel	intron	FBgn0003319	+	CG4316	Sb	Stubble	protein_coding_gene	mRNA	FALSE	FALSE	FALSE	FALSE	FALSE	TRUE
3R	16119708	16119714	7	*	+	Dmel	intron	FBgn0003319	+	CG4316	Sb	Stubble	protein_coding_gene	mRNA	FALSE	FALSE	FALSE	FALSE	FALSE	TRUE
3R	16122521	16122527	7	*	+	Dmel	intron	FBgn0003319	+	CG4316	Sb	Stubble	protein_coding_gene	mRNA	FALSE	FALSE	FALSE	FALSE	FALSE	TRUE
3R	16127145	16127151	7	*	+	Dmel	intron	FBgn0003319	+	CG4316	Sb	Stubble	protein_coding_gene	mRNA	FALSE	FALSE	FALSE	FALSE	FALSE	TRUE
3R	16133439	16133445	7	*	+	Dmel	intron	FBgn0003319	+	CG4316	Sb	Stubble	protein_coding_gene	mRNA	FALSE	FALSE	FALSE	FALSE	FALSE	TRUE
3R	16161008	16161014	7	*	+	Dmel	intron	FBgn0063649	+	CG6006	CG6006		protein_coding_gene	mRNA	FALSE	FALSE	FALSE	FALSE	FALSE	TRUE
3R	16162871	16162877	7	*	+	Dmel	intron	FBgn0063649	+	CG6006	CG6006		protein_coding_gene	mRNA	FALSE	FALSE	FALSE	FALSE	FALSE	TRUE
3R	16163861	16163867	7	*	+	Dmel	intron	FBgn0063649	+	CG6006	CG6006		protein_coding_gene	mRNA	FALSE	FALSE	FALSE	FALSE	FALSE	TRUE
3R	16163941	16163947	7	*	+	Dmel	intron	FBgn0063649	+	CG6006	CG6006		protein_coding_gene	mRNA	FALSE	FALSE	FALSE	FALSE	FALSE	TRUE
3R	16166279	16166285	7	*	+	Dmel	intron	FBgn0063649	+	CG6006	CG6006		protein_coding_gene	mRNA	FALSE	FALSE	FALSE	FALSE	FALSE	TRUE
3R	16174648	16174654	7	*	+	Dmel	intron	FBgn0038404	+	CG8925	CG8925		protein_coding_gene	mRNA	FALSE	FALSE	FALSE	FALSE	FALSE	TRUE
3R	16178368	16178374	7	*	+	Dmel	intron	FBgn0038404	+	CG8925	CG8925		protein_coding_gene	mRNA	FALSE	FALSE	FALSE	FALSE	FALSE	TRUE
3R	16183384	16183390	7	*	+	Dmel	intron	FBgn0038405	+	CG8927	CG8927		protein_coding_gene	mRNA	FALSE	FALSE	FALSE	FALSE	FALSE	FALSE
3R	16183402	16183408	7	*	+	Dmel	intron	FBgn0038405	+	CG8927	CG8927		protein_coding_gene	mRNA	FALSE	FALSE	FALSE	FALSE	FALSE	FALSE
3R	16193892	16193898	7	*	+	Dmel	intron	FBgn0086370	+	CG6072	sra	sarah	protein_coding_gene	mRNA	FALSE	FALSE	FALSE	FALSE	FALSE	FALSE
3R	16194791	16194797	7	*	+	Dmel	intron	FBgn0086370	+	CG6072	sra	sarah	protein_coding_gene	mRNA	FALSE	FALSE	FALSE	FALSE	FALSE	FALSE
3R	16231986	16231992	7	*	+	Dmel	intron	FBgn0040071	+	CG6889	tara	taranis	protein_coding_gene	mRNA	TRUE	FALSE	FALSE	FALSE	FALSE	FALSE
3R	16232724	16232730	7	*	+	Dmel	intron	FBgn0040071	+	CG6889	tara	taranis	protein_coding_gene	mRNA	TRUE	FALSE	FALSE	FALSE	FALSE	FALSE
3R	16236086	16236092	7	*	+	Dmel	intron	FBgn0040071	+	CG6889	tara	taranis	protein_coding_gene	mRNA	TRUE	FALSE	FALSE	FALSE	FALSE	FALSE
3R	16240608	16240614	7	*	+	Dmel	intron	FBgn0040071	+	CG6889	tara	taranis	protein_coding_gene	mRNA	TRUE	FALSE	FALSE	FALSE	FALSE	FALSE
3R	16246081	16246087	7	*	+	Dmel	intron	FBgn0040071	+	CG6889	tara	taranis	protein_coding_gene	mRNA	TRUE	FALSE	FALSE	FALSE	FALSE	FALSE
3R	16250828	16250834	7	*	+	Dmel	intron	FBgn0040071	+	CG6889	tara	taranis	protein_coding_gene	mRNA	TRUE	FALSE	FALSE	FALSE	FALSE	FALSE
3R	16272560	16272566	7	*	+	Dmel	intron	FBgn0250823	+	CG6963	gish	gilgamesh	protein_coding_gene	mRNA	FALSE	FALSE	FALSE	FALSE	FALSE	FALSE
3R	16278092	16278098	7	*	+	Dmel	intron	FBgn0250823	+	CG6963	gish	gilgamesh	protein_coding_gene	mRNA	FALSE	FALSE	FALSE	FALSE	FALSE	FALSE
3R	16285177	16285183	7	*	+	Dmel	intron	FBgn0250823	+	CG6963	gish	gilgamesh	protein_coding_gene	mRNA	FALSE	FALSE	FALSE	FALSE	FALSE	FALSE
3R	16292434	16292440	7	*	+	Dmel	intron	FBgn0250823	+	CG6963	gish	gilgamesh	protein_coding_gene	mRNA	FALSE	FALSE	FALSE	FALSE	FALSE	FALSE
3R	16292564	16292570	7	*	+	Dmel	intron	FBgn0250823	+	CG6963	gish	gilgamesh	protein_coding_gene	mRNA	FALSE	FALSE	FALSE	FALSE	FALSE	FALSE
3R	16296357	16296363	7	*	+	Dmel	intron	FBgn0250823	+	CG6963	gish	gilgamesh	protein_coding_gene	mRNA	FALSE	FALSE	FALSE	FALSE	FALSE	FALSE
3R	16300259	16300265	7	*	+	Dmel	intron	FBgn0250823	+	CG6963	gish	gilgamesh	protein_coding_gene	mRNA	FALSE	FALSE	FALSE	FALSE	FALSE	FALSE
3R	16300370	16300376	7	*	+	Dmel	intron	FBgn0250823	+	CG6963	gish	gilgamesh	protein_coding_gene	mRNA	FALSE	FALSE	FALSE	FALSE	FALSE	FALSE
3R	16478040	16478046	7	*	+	Dmel	intron	FBgn0038436	+	CG14886	Gyc89Db	Guanylyl cyclase at 89Db	protein_coding_gene	mRNA	TRUE	FALSE	FALSE	FALSE	FALSE	FALSE
3R	16478440	16478446	7	*	+	Dmel	intron	FBgn0038436	+	CG14886	Gyc89Db	Guanylyl cyclase at 89Db	protein_coding_gene	mRNA	TRUE	FALSE	FALSE	FALSE	FALSE	FALSE
3R	16505899	16505905	7	*	+	Dmel	intron	FBgn0259244	+	CG42342	CG42342		protein_coding_gene	mRNA	FALSE	FALSE	FALSE	FALSE	FALSE	TRUE
3R	16522079	16522085	7	*	+	Dmel	intron	FBgn0259244	+	CG42342	CG42342		protein_coding_gene	mRNA	FALSE	FALSE	FALSE	FALSE	FALSE	TRUE
3R	16523406	16523412	7	*	+	Dmel	intron	FBgn0259244	+	CG42342	CG42342		protein_coding_gene	mRNA	FALSE	FALSE	FALSE	FALSE	FALSE	TRUE
3R	16526421	16526427	7	*	+	Dmel	intron	FBgn0259244	+	CG42342	CG42342		protein_coding_gene	mRNA	FALSE	FALSE	FALSE	FALSE	FALSE	TRUE
3R	16527305	16527311	7	*	+	Dmel	intron	FBgn0259244	+	CG42342	CG42342		protein_coding_gene	mRNA	FALSE	FALSE	FALSE	FALSE	FALSE	TRUE
3R	16527736	16527742	7	*	+	Dmel	intron	FBgn0259244	+	CG42342	CG42342		protein_coding_gene	mRNA	FALSE	FALSE	FALSE	FALSE	FALSE	TRUE
3R	16528470	16528476	7	*	+	Dmel	intron	FBgn0259244	+	CG42342	CG42342		protein_coding_gene	mRNA	FALSE	FALSE	FALSE	FALSE	FALSE	TRUE
3R	16528986	16528992	7	*	+	Dmel	intron	FBgn0259244	+	CG42342	CG42342		protein_coding_gene	mRNA	FALSE	FALSE	FALSE	FALSE	FALSE	TRUE
3R	16529004	16529010	7	*	+	Dmel	intron	FBgn0259244	+	CG42342	CG42342		protein_coding_gene	mRNA	FALSE	FALSE	FALSE	FALSE	FALSE	TRUE
3R	16533443	16533449	7	*	+	Dmel	intron	FBgn0259244	+	CG42342	CG42342		protein_coding_gene	mRNA	FALSE	FALSE	FALSE	FALSE	FALSE	TRUE
3R	16539790	16539796	7	*	+	Dmel	intron	FBgn0259244	+	CG42342	CG42342		protein_coding_gene	mRNA	FALSE	FALSE	FALSE	FALSE	FALSE	TRUE
3R	16540501	16540507	7	*	+	Dmel	intron	FBgn0259244	+	CG42342	CG42342		protein_coding_gene	mRNA	FALSE	FALSE	FALSE	FALSE	FALSE	TRUE
3R	16540725	16540731	7	*	+	Dmel	intron	FBgn0259244	+	CG42342	CG42342		protein_coding_gene	mRNA	FALSE	FALSE	FALSE	FALSE	FALSE	TRUE
3R	16541241	16541247	7	*	+	Dmel	intron	FBgn0259244	+	CG42342	CG42342		protein_coding_gene	mRNA	FALSE	FALSE	FALSE	FALSE	FALSE	TRUE
3R	16546145	16546151	7	*	+	Dmel	intron	FBgn0259244	+	CG42342	CG42342		protein_coding_gene	mRNA	FALSE	FALSE	FALSE	FALSE	FALSE	TRUE
3R	16549768	16549774	7	*	+	Dmel	intron	FBgn0259244	+	CG42342	CG42342		protein_coding_gene	mRNA	FALSE	FALSE	FALSE	FALSE	FALSE	TRUE
3R	16550885	16550891	7	*	+	Dmel	intron	FBgn0259244	+	CG42342	CG42342		protein_coding_gene	mRNA	FALSE	FALSE	FALSE	FALSE	FALSE	TRUE
3R	16554969	16554975	7	*	+	Dmel	intron	FBgn0259244	+	CG42342	CG42342		protein_coding_gene	mRNA	FALSE	FALSE	FALSE	FALSE	FALSE	TRUE
3R	16556630	16556636	7	*	+	Dmel	intron	FBgn0259244	+	CG42342	CG42342		protein_coding_gene	mRNA	FALSE	FALSE	FALSE	FALSE	FALSE	TRUE
3R	16560669	16560675	7	*	+	Dmel	intron	FBgn0259244	+	CG42342	CG42342		protein_coding_gene	mRNA	FALSE	FALSE	FALSE	FALSE	FALSE	TRUE
3R	16568189	16568195	7	*	+	Dmel	intron	FBgn0259244	+	CG42342	CG42342		protein_coding_gene	mRNA	FALSE	FALSE	FALSE	FALSE	FALSE	TRUE
3R	16569322	16569328	7	*	+	Dmel	intron	FBgn0259244	+	CG42342	CG42342		protein_coding_gene	mRNA	FALSE	FALSE	FALSE	FALSE	FALSE	TRUE
3R	16570070	16570076	7	*	+	Dmel	intron	FBgn0259244	+	CG42342	CG42342		protein_coding_gene	mRNA	FALSE	FALSE	FALSE	FALSE	FALSE	TRUE
3R	16627215	16627221	7	*	+	Dmel	intron	FBgn0285925	+	CG6588	Fas1	Fasciclin 1	protein_coding_gene	mRNA	FALSE	FALSE	FALSE	FALSE	FALSE	FALSE
3R	16628479	16628485	7	*	+	Dmel	intron	FBgn0285925	+	CG6588	Fas1	Fasciclin 1	protein_coding_gene	mRNA	FALSE	FALSE	FALSE	FALSE	FALSE	FALSE
3R	16631149	16631155	7	*	+	Dmel	intron	FBgn0285925	+	CG6588	Fas1	Fasciclin 1	protein_coding_gene	mRNA	FALSE	FALSE	FALSE	FALSE	FALSE	FALSE
3R	16634474	16634480	7	*	+	Dmel	intron	FBgn0285925	+	CG6588	Fas1	Fasciclin 1	protein_coding_gene	mRNA	FALSE	FALSE	FALSE	FALSE	FALSE	FALSE
3R	16638194	16638200	7	*	+	Dmel	intron	FBgn0285925	+	CG6588	Fas1	Fasciclin 1	protein_coding_gene	mRNA	FALSE	FALSE	FALSE	FALSE	FALSE	FALSE
3R	17022833	17022839	7	*	+	Dmel	intron	FBgn0004577	+	CG3477	Pxd	Peroxidase	protein_coding_gene	mRNA	FALSE	FALSE	FALSE	FALSE	FALSE	FALSE
3R	17023511	17023517	7	*	+	Dmel	intron	FBgn0004577	+	CG3477	Pxd	Peroxidase	protein_coding_gene	mRNA	FALSE	FALSE	FALSE	FALSE	FALSE	FALSE
3R	17023539	17023545	7	*	+	Dmel	intron	FBgn0004577	+	CG3477	Pxd	Peroxidase	protein_coding_gene	mRNA	FALSE	FALSE	FALSE	FALSE	FALSE	FALSE
3R	17024506	17024512	7	*	+	Dmel	intron	FBgn0004577	+	CG3477	Pxd	Peroxidase	protein_coding_gene	mRNA	FALSE	FALSE	FALSE	FALSE	FALSE	FALSE
3R	17060695	17060701	7	*	+	Dmel	intron	FBgn0020493	+	CG5201	Dad	Daughters against dpp	protein_coding_gene	mRNA	TRUE	FALSE	FALSE	FALSE	FALSE	FALSE
3R	17061086	17061092	7	*	+	Dmel	intron	FBgn0020493	+	CG5201	Dad	Daughters against dpp	protein_coding_gene	mRNA	TRUE	FALSE	FALSE	FALSE	FALSE	FALSE
3R	17080692	17080698	7	*	+	Dmel	intron	FBgn0038476	+	CG5175	kuk	kugelkern	protein_coding_gene	mRNA	FALSE	FALSE	FALSE	FALSE	FALSE	FALSE
3R	17081328	17081334	7	*	+	Dmel	intron	FBgn0038476	+	CG5175	kuk	kugelkern	protein_coding_gene	mRNA	FALSE	FALSE	FALSE	FALSE	FALSE	FALSE
3R	17428204	17428210	7	*	+	Dmel	intron	FBgn0038511	+	CG5873	cysu	Curly Su	protein_coding_gene	mRNA	FALSE	FALSE	FALSE	FALSE	FALSE	FALSE
3R	17430086	17430092	7	*	+	Dmel	intron	FBgn0038511	+	CG5873	cysu	Curly Su	protein_coding_gene	mRNA	FALSE	FALSE	FALSE	FALSE	FALSE	FALSE
3R	17432774	17432780	7	*	+	Dmel	intron	FBgn0038511	+	CG5873	cysu	Curly Su	protein_coding_gene	mRNA	FALSE	FALSE	FALSE	FALSE	FALSE	FALSE
3R	17433187	17433193	7	*	+	Dmel	intron	FBgn0038511	+	CG5873	cysu	Curly Su	protein_coding_gene	mRNA	FALSE	FALSE	FALSE	FALSE	FALSE	FALSE
3R	17627430	17627436	7	*	+	Dmel	intron	FBgn0038531	+	CG14325	CG14325		protein_coding_gene	mRNA	FALSE	FALSE	FALSE	FALSE	FALSE	FALSE
3R	17631501	17631507	7	*	+	Dmel	intron	FBgn0262794	+	CG43175	CG43175		protein_coding_gene	mRNA	FALSE	FALSE	FALSE	FALSE	FALSE	FALSE
3R	17631579	17631585	7	*	+	Dmel	intron	FBgn0262794	+	CG43175	CG43175		protein_coding_gene	mRNA	FALSE	FALSE	FALSE	FALSE	FALSE	FALSE
3R	17632263	17632269	7	*	+	Dmel	intron	FBgn0262794	+	CG43175	CG43175		protein_coding_gene	mRNA	FALSE	FALSE	FALSE	FALSE	FALSE	FALSE
3R	17639230	17639236	7	*	+	Dmel	intron	FBgn0266749	+	CR45222	lncRNA:CR45222	long non-coding RNA:CR45222	non_protein_coding_gene	ncRNA	FALSE	FALSE	FALSE	FALSE	FALSE	FALSE
3R	17642832	17642838	7	*	+	Dmel	intron	FBgn0262794	+	CG43175	CG43175		protein_coding_gene	mRNA	FALSE	FALSE	FALSE	FALSE	FALSE	FALSE
3R	17648470	17648476	7	*	+	Dmel	intron	FBgn0038532	+	CG14322	CG14322		protein_coding_gene	mRNA	FALSE	FALSE	FALSE	FALSE	FALSE	FALSE
3R	17649498	17649504	7	*	+	Dmel	intron	FBgn0038532	+	CG14322	CG14322		protein_coding_gene	mRNA	FALSE	FALSE	FALSE	FALSE	FALSE	FALSE
3R	17654300	17654306	7	*	+	Dmel	intron	FBgn0038532	+	CG14322	CG14322		protein_coding_gene	mRNA	FALSE	FALSE	FALSE	FALSE	FALSE	FALSE
3R	17657138	17657144	7	*	+	Dmel	intron	FBgn0038532	+	CG14322	CG14322		protein_coding_gene	mRNA	FALSE	FALSE	FALSE	FALSE	FALSE	FALSE
3R	17660620	17660626	7	*	+	Dmel	intron	FBgn0038532	+	CG14322	CG14322		protein_coding_gene	mRNA	FALSE	FALSE	FALSE	FALSE	FALSE	FALSE
3R	17667404	17667410	7	*	+	Dmel	intron	FBgn0038532	+	CG14322	CG14322		protein_coding_gene	mRNA	FALSE	FALSE	FALSE	FALSE	FALSE	FALSE
3R	17739554	17739560	7	*	+	Dmel	intron	FBgn0038541	+	CG16766	TyrRII	Tyramine receptor II	protein_coding_gene	mRNA	FALSE	FALSE	FALSE	FALSE	FALSE	TRUE
3R	17813976	17813982	7	*	+	Dmel	intron	FBgn0261649	+	CG31247	tinc	tincar	protein_coding_gene	mRNA	TRUE	FALSE	FALSE	FALSE	FALSE	TRUE
3R	17818091	17818097	7	*	+	Dmel	intron	FBgn0261649	+	CG31247	tinc	tincar	protein_coding_gene	mRNA	TRUE	FALSE	FALSE	FALSE	FALSE	TRUE
3R	17821306	17821312	7	*	+	Dmel	intron	FBgn0261649	+	CG31247	tinc	tincar	protein_coding_gene	mRNA	TRUE	FALSE	FALSE	FALSE	FALSE	TRUE
3R	17822758	17822764	7	*	+	Dmel	intron	FBgn0261649	+	CG31247	tinc	tincar	protein_coding_gene	mRNA	TRUE	FALSE	FALSE	FALSE	FALSE	TRUE
3R	17839704	17839710	7	*	+	Dmel	intron	FBgn0261649	+	CG31247	tinc	tincar	protein_coding_gene	mRNA	TRUE	FALSE	FALSE	FALSE	FALSE	TRUE
3R	17843730	17843736	7	*	+	Dmel	intron	FBgn0261649	+	CG31247	tinc	tincar	protein_coding_gene	mRNA	TRUE	FALSE	FALSE	FALSE	FALSE	TRUE
3R	17844442	17844448	7	*	+	Dmel	intron	FBgn0261649	+	CG31247	tinc	tincar	protein_coding_gene	mRNA	TRUE	FALSE	FALSE	FALSE	FALSE	TRUE
3R	17845382	17845388	7	*	+	Dmel	intron	FBgn0261649	+	CG31247	tinc	tincar	protein_coding_gene	mRNA	TRUE	FALSE	FALSE	FALSE	FALSE	TRUE
3R	17850498	17850504	7	*	+	Dmel	intron	FBgn0261649	+	CG31247	tinc	tincar	protein_coding_gene	mRNA	TRUE	FALSE	FALSE	FALSE	FALSE	TRUE
3R	17851178	17851184	7	*	+	Dmel	intron	FBgn0261649	+	CG31247	tinc	tincar	protein_coding_gene	mRNA	TRUE	FALSE	FALSE	FALSE	FALSE	TRUE
3R	17854325	17854331	7	*	+	Dmel	intron	FBgn0261649	+	CG31247	tinc	tincar	protein_coding_gene	mRNA	TRUE	FALSE	FALSE	FALSE	FALSE	TRUE
3R	17856395	17856401	7	*	+	Dmel	intron	FBgn0261649	+	CG31247	tinc	tincar	protein_coding_gene	mRNA	TRUE	FALSE	FALSE	FALSE	FALSE	TRUE
3R	17857514	17857520	7	*	+	Dmel	intron	FBgn0261649	+	CG31247	tinc	tincar	protein_coding_gene	mRNA	TRUE	FALSE	FALSE	FALSE	FALSE	TRUE
3R	17861113	17861119	7	*	+	Dmel	intron	FBgn0261649	+	CG31247	tinc	tincar	protein_coding_gene	mRNA	TRUE	FALSE	FALSE	FALSE	FALSE	TRUE
3R	17869489	17869495	7	*	+	Dmel	intron	FBgn0261649	+	CG31247	tinc	tincar	protein_coding_gene	mRNA	TRUE	FALSE	FALSE	FALSE	FALSE	TRUE
3R	17922006	17922012	7	*	+	Dmel	intron	FBgn0263995	+	CG43738	cpo	couch potato	protein_coding_gene	mRNA	FALSE	FALSE	FALSE	TRUE	FALSE	FALSE
3R	17923495	17923501	7	*	+	Dmel	intron	FBgn0263995	+	CG43738	cpo	couch potato	protein_coding_gene	mRNA	FALSE	FALSE	FALSE	TRUE	FALSE	FALSE
3R	17925059	17925065	7	*	+	Dmel	intron	FBgn0263995	+	CG43738	cpo	couch potato	protein_coding_gene	mRNA	FALSE	FALSE	FALSE	TRUE	FALSE	FALSE
3R	17927192	17927198	7	*	+	Dmel	intron	FBgn0263995	+	CG43738	cpo	couch potato	protein_coding_gene	mRNA	FALSE	FALSE	FALSE	TRUE	FALSE	FALSE
3R	17936197	17936203	7	*	+	Dmel	intron	FBgn0263995	+	CG43738	cpo	couch potato	protein_coding_gene	mRNA	FALSE	FALSE	FALSE	TRUE	FALSE	FALSE
3R	17937696	17937702	7	*	+	Dmel	intron	FBgn0263995	+	CG43738	cpo	couch potato	protein_coding_gene	mRNA	FALSE	FALSE	FALSE	TRUE	FALSE	FALSE
3R	17937897	17937903	7	*	+	Dmel	intron	FBgn0263995	+	CG43738	cpo	couch potato	protein_coding_gene	mRNA	FALSE	FALSE	FALSE	TRUE	FALSE	FALSE
3R	17940323	17940329	7	*	+	Dmel	intron	FBgn0263995	+	CG43738	cpo	couch potato	protein_coding_gene	mRNA	FALSE	FALSE	FALSE	TRUE	FALSE	FALSE
3R	17943488	17943494	7	*	+	Dmel	intron	FBgn0263995	+	CG43738	cpo	couch potato	protein_coding_gene	mRNA	FALSE	FALSE	FALSE	TRUE	FALSE	FALSE
3R	17944601	17944607	7	*	+	Dmel	intron	FBgn0263995	+	CG43738	cpo	couch potato	protein_coding_gene	mRNA	FALSE	FALSE	FALSE	TRUE	FALSE	FALSE
3R	17949680	17949686	7	*	+	Dmel	intron	FBgn0263995	+	CG43738	cpo	couch potato	protein_coding_gene	mRNA	FALSE	FALSE	FALSE	TRUE	FALSE	FALSE
3R	17950060	17950066	7	*	+	Dmel	intron	FBgn0263995	+	CG43738	cpo	couch potato	protein_coding_gene	mRNA	FALSE	FALSE	FALSE	TRUE	FALSE	FALSE
3R	17961208	17961214	7	*	+	Dmel	intron	FBgn0263995	+	CG43738	cpo	couch potato	protein_coding_gene	mRNA	FALSE	FALSE	FALSE	TRUE	FALSE	FALSE
3R	17962130	17962136	7	*	+	Dmel	intron	FBgn0263995	+	CG43738	cpo	couch potato	protein_coding_gene	mRNA	FALSE	FALSE	FALSE	TRUE	FALSE	FALSE
3R	17969860	17969866	7	*	+	Dmel	intron	FBgn0263995	+	CG43738	cpo	couch potato	protein_coding_gene	mRNA	FALSE	FALSE	FALSE	TRUE	FALSE	FALSE
3R	17979056	17979062	7	*	+	Dmel	intron	FBgn0263995	+	CG43738	cpo	couch potato	protein_coding_gene	mRNA	FALSE	FALSE	FALSE	TRUE	FALSE	FALSE
3R	17980777	17980783	7	*	+	Dmel	intron	FBgn0263995	+	CG43738	cpo	couch potato	protein_coding_gene	mRNA	FALSE	FALSE	FALSE	TRUE	FALSE	FALSE
3R	17982906	17982912	7	*	+	Dmel	intron	FBgn0263995	+	CG43738	cpo	couch potato	protein_coding_gene	mRNA	FALSE	FALSE	FALSE	TRUE	FALSE	FALSE
3R	17984268	17984274	7	*	+	Dmel	intron	FBgn0263995	+	CG43738	cpo	couch potato	protein_coding_gene	mRNA	FALSE	FALSE	FALSE	TRUE	FALSE	FALSE
3R	17985874	17985880	7	*	+	Dmel	intron	FBgn0263995	+	CG43738	cpo	couch potato	protein_coding_gene	mRNA	FALSE	FALSE	FALSE	TRUE	FALSE	FALSE
3R	17985900	17985906	7	*	+	Dmel	intron	FBgn0263995	+	CG43738	cpo	couch potato	protein_coding_gene	mRNA	FALSE	FALSE	FALSE	TRUE	FALSE	FALSE
3R	17987094	17987100	7	*	+	Dmel	intron	FBgn0263995	+	CG43738	cpo	couch potato	protein_coding_gene	mRNA	FALSE	FALSE	FALSE	TRUE	FALSE	FALSE
3R	17996477	17996483	7	*	+	Dmel	intron	FBgn0263995	+	CG43738	cpo	couch potato	protein_coding_gene	mRNA	FALSE	FALSE	FALSE	TRUE	FALSE	FALSE
3R	18004112	18004118	7	*	+	Dmel	intron	FBgn0263995	+	CG43738	cpo	couch potato	protein_coding_gene	mRNA	FALSE	FALSE	FALSE	TRUE	FALSE	FALSE
3R	18004152	18004158	7	*	+	Dmel	intron	FBgn0263995	+	CG43738	cpo	couch potato	protein_coding_gene	mRNA	FALSE	FALSE	FALSE	TRUE	FALSE	FALSE
3R	18004596	18004602	7	*	+	Dmel	intron	FBgn0263995	+	CG43738	cpo	couch potato	protein_coding_gene	mRNA	FALSE	FALSE	FALSE	TRUE	FALSE	FALSE
3R	18004987	18004993	7	*	+	Dmel	intron	FBgn0263995	+	CG43738	cpo	couch potato	protein_coding_gene	mRNA	FALSE	FALSE	FALSE	TRUE	FALSE	FALSE
3R	18005944	18005950	7	*	+	Dmel	intron	FBgn0263995	+	CG43738	cpo	couch potato	protein_coding_gene	mRNA	FALSE	FALSE	FALSE	TRUE	FALSE	FALSE
3R	18008091	18008097	7	*	+	Dmel	intron	FBgn0263995	+	CG43738	cpo	couch potato	protein_coding_gene	mRNA	FALSE	FALSE	FALSE	TRUE	FALSE	FALSE
3R	18011914	18011920	7	*	+	Dmel	intron	FBgn0263995	+	CG43738	cpo	couch potato	protein_coding_gene	mRNA	FALSE	FALSE	FALSE	TRUE	FALSE	FALSE
3R	18012044	18012050	7	*	+	Dmel	intron	FBgn0263995	+	CG43738	cpo	couch potato	protein_coding_gene	mRNA	FALSE	FALSE	FALSE	TRUE	FALSE	FALSE
3R	18094033	18094039	7	*	+	Dmel	intron	FBgn0003499	+	CG7847	sr	stripe	protein_coding_gene	mRNA	TRUE	FALSE	FALSE	FALSE	TRUE	FALSE
3R	18106818	18106824	7	*	+	Dmel	intron	FBgn0003499	+	CG7847	sr	stripe	protein_coding_gene	mRNA	TRUE	FALSE	FALSE	FALSE	TRUE	FALSE
3R	18106911	18106917	7	*	+	Dmel	intron	FBgn0003499	+	CG7847	sr	stripe	protein_coding_gene	mRNA	TRUE	FALSE	FALSE	FALSE	TRUE	FALSE
3R	18113235	18113241	7	*	+	Dmel	intron	FBgn0003499	+	CG7847	sr	stripe	protein_coding_gene	mRNA	TRUE	FALSE	FALSE	FALSE	TRUE	FALSE
3R	18113722	18113728	7	*	+	Dmel	intron	FBgn0003499	+	CG7847	sr	stripe	protein_coding_gene	mRNA	TRUE	FALSE	FALSE	FALSE	TRUE	FALSE
3R	18113788	18113794	7	*	+	Dmel	intron	FBgn0003499	+	CG7847	sr	stripe	protein_coding_gene	mRNA	TRUE	FALSE	FALSE	FALSE	TRUE	FALSE
3R	18124239	18124245	7	*	+	Dmel	intron	FBgn0003499	+	CG7847	sr	stripe	protein_coding_gene	mRNA	TRUE	FALSE	FALSE	FALSE	TRUE	FALSE
3R	18129348	18129354	7	*	+	Dmel	intron	FBgn0003499	+	CG7847	sr	stripe	protein_coding_gene	mRNA	TRUE	FALSE	FALSE	FALSE	TRUE	FALSE
3R	18168928	18168934	7	*	+	Dmel	intron	FBgn0042693	+	CG7913	wrd	well-rounded	protein_coding_gene	mRNA	FALSE	FALSE	FALSE	FALSE	FALSE	FALSE
3R	18170235	18170241	7	*	+	Dmel	intron	FBgn0042693	+	CG7913	wrd	well-rounded	protein_coding_gene	mRNA	FALSE	FALSE	FALSE	FALSE	FALSE	FALSE
3R	18171803	18171809	7	*	+	Dmel	intron	FBgn0042693	+	CG7913	wrd	well-rounded	protein_coding_gene	mRNA	FALSE	FALSE	FALSE	FALSE	FALSE	FALSE
3R	18178509	18178515	7	*	+	Dmel	intron	FBgn0042693	+	CG7913	wrd	well-rounded	protein_coding_gene	mRNA	FALSE	FALSE	FALSE	FALSE	FALSE	FALSE
3R	18203418	18203424	7	*	+	Dmel	intron	FBgn0028499	+	CG7985	CG7985		protein_coding_gene	mRNA	FALSE	FALSE	FALSE	FALSE	FALSE	FALSE
3R	18204543	18204549	7	*	+	Dmel	intron	FBgn0028499	+	CG7985	CG7985		protein_coding_gene	mRNA	FALSE	FALSE	FALSE	FALSE	FALSE	FALSE
3R	18206467	18206473	7	*	+	Dmel	intron	FBgn0028499	+	CG7985	CG7985		protein_coding_gene	mRNA	FALSE	FALSE	FALSE	FALSE	FALSE	FALSE
3R	18209173	18209179	7	*	+	Dmel	intron	FBgn0028499	+	CG7985	CG7985		protein_coding_gene	mRNA	FALSE	FALSE	FALSE	FALSE	FALSE	FALSE
3R	18243997	18244003	7	*	+	Dmel	intron	FBgn0020238	+	CG31196	14-3-3Œµ	14-3-3Œµ	protein_coding_gene	mRNA	FALSE	FALSE	FALSE	FALSE	FALSE	FALSE
3R	18268869	18268875	7	*	+	Dmel	intron	FBgn0038592	+	CG18599	CG18599		protein_coding_gene	mRNA	FALSE	FALSE	FALSE	FALSE	TRUE	FALSE
3R	18276917	18276923	7	*	+	Dmel	intron	FBgn0026250	+	CG8053	eIF1A	eukaryotic translation initiation factor 1A	protein_coding_gene	mRNA	TRUE	FALSE	FALSE	TRUE	FALSE	FALSE
3R	18280725	18280731	7	*	+	Dmel	intron	FBgn0026250	+	CG8053	eIF1A	eukaryotic translation initiation factor 1A	protein_coding_gene	mRNA	TRUE	FALSE	FALSE	TRUE	FALSE	FALSE
3R	18560100	18560106	7	*	+	Dmel	intron	FBgn0038626	+	CG7691	CG7691		protein_coding_gene	mRNA	FALSE	FALSE	FALSE	FALSE	TRUE	FALSE
3R	18576194	18576200	7	*	+	Dmel	intron	FBgn0023083	+	CG7693	fray	frayed	protein_coding_gene	mRNA	TRUE	TRUE	FALSE	FALSE	FALSE	FALSE
3R	18577131	18577137	7	*	+	Dmel	intron	FBgn0023083	+	CG7693	fray	frayed	protein_coding_gene	mRNA	TRUE	TRUE	FALSE	FALSE	FALSE	FALSE
3R	18577394	18577400	7	*	+	Dmel	intron	FBgn0023083	+	CG7693	fray	frayed	protein_coding_gene	mRNA	TRUE	TRUE	FALSE	FALSE	FALSE	FALSE
3R	18578452	18578458	7	*	+	Dmel	intron	FBgn0038627	+	CG7694	CG7694		protein_coding_gene	mRNA	FALSE	FALSE	FALSE	FALSE	FALSE	FALSE
3R	18587275	18587281	7	*	+	Dmel	intron	FBgn0038627	+	CG7694	CG7694		protein_coding_gene	mRNA	FALSE	FALSE	FALSE	FALSE	FALSE	FALSE
3R	18591651	18591657	7	*	+	Dmel	intron	FBgn0263974	+	CG43726	qin	qin	protein_coding_gene	mRNA	FALSE	FALSE	FALSE	FALSE	FALSE	FALSE
3R	18625210	18625216	7	*	+	Dmel	intron	FBgn0263974	+	CG43726	qin	qin	protein_coding_gene	mRNA	FALSE	FALSE	FALSE	FALSE	FALSE	FALSE
3R	18627707	18627713	7	*	+	Dmel	intron	FBgn0263974	+	CG43726	qin	qin	protein_coding_gene	mRNA	FALSE	FALSE	FALSE	FALSE	FALSE	FALSE
3R	18641152	18641158	7	*	+	Dmel	intron	FBgn0263974	+	CG43726	qin	qin	protein_coding_gene	mRNA	FALSE	FALSE	FALSE	FALSE	FALSE	FALSE
3R	18644451	18644457	7	*	+	Dmel	intron	FBgn0263974	+	CG43726	qin	qin	protein_coding_gene	mRNA	FALSE	FALSE	FALSE	FALSE	FALSE	FALSE
3R	18645706	18645712	7	*	+	Dmel	intron	FBgn0263974	+	CG43726	qin	qin	protein_coding_gene	mRNA	FALSE	FALSE	FALSE	FALSE	FALSE	FALSE
3R	18720826	18720832	7	*	+	Dmel	intron	FBgn0000303	+	CG12345	ChAT	Choline acetyltransferase	protein_coding_gene	mRNA	FALSE	FALSE	FALSE	FALSE	FALSE	FALSE
3R	18725384	18725390	7	*	+	Dmel	intron	FBgn0000303	+	CG12345	ChAT	Choline acetyltransferase	protein_coding_gene	mRNA	FALSE	FALSE	FALSE	FALSE	FALSE	FALSE
3R	18728057	18728063	7	*	+	Dmel	intron	FBgn0000303	+	CG12345	ChAT	Choline acetyltransferase	protein_coding_gene	mRNA	FALSE	FALSE	FALSE	FALSE	FALSE	FALSE
3R	18748502	18748508	7	*	+	Dmel	intron	FBgn0260399	+	CG7719	gwl	greatwall	protein_coding_gene	mRNA	FALSE	FALSE	FALSE	FALSE	FALSE	FALSE
3R	18898365	18898371	7	*	+	Dmel	intron	FBgn0038655	+	CG14297	CG14297		protein_coding_gene	mRNA	FALSE	FALSE	FALSE	FALSE	FALSE	FALSE
3R	18917527	18917533	7	*	+	Dmel	intron	FBgn0261113	+	CG17836	Xrp1	Xrp1	protein_coding_gene	mRNA	FALSE	FALSE	FALSE	FALSE	TRUE	FALSE
3R	18933598	18933604	7	*	+	Dmel	intron	FBgn0261262	+	CG42613	CG42613		protein_coding_gene	mRNA	TRUE	FALSE	FALSE	FALSE	FALSE	TRUE
3R	18936873	18936879	7	*	+	Dmel	intron	FBgn0261262	+	CG42613	CG42613		protein_coding_gene	mRNA	TRUE	FALSE	FALSE	FALSE	FALSE	TRUE
3R	18939533	18939539	7	*	+	Dmel	intron	FBgn0261262	+	CG42613	CG42613		protein_coding_gene	mRNA	TRUE	FALSE	FALSE	FALSE	FALSE	TRUE
3R	18952214	18952220	7	*	+	Dmel	intron	FBgn0263983	+	CG43732	CG43732		protein_coding_gene	mRNA	FALSE	FALSE	FALSE	FALSE	FALSE	FALSE
3R	18955502	18955508	7	*	+	Dmel	intron	FBgn0263983	+	CG43732	CG43732		protein_coding_gene	mRNA	FALSE	FALSE	FALSE	FALSE	FALSE	FALSE
3R	18961371	18961377	7	*	+	Dmel	intron	FBgn0263983	+	CG43732	CG43732		protein_coding_gene	mRNA	FALSE	FALSE	FALSE	FALSE	FALSE	FALSE
3R	18962961	18962967	7	*	+	Dmel	intron	FBgn0263983	+	CG43732	CG43732		protein_coding_gene	mRNA	FALSE	FALSE	FALSE	FALSE	FALSE	FALSE
3R	18963526	18963532	7	*	+	Dmel	intron	FBgn0263983	+	CG43732	CG43732		protein_coding_gene	mRNA	FALSE	FALSE	FALSE	FALSE	FALSE	FALSE
3R	18964050	18964056	7	*	+	Dmel	intron	FBgn0263983	+	CG43732	CG43732		protein_coding_gene	mRNA	FALSE	FALSE	FALSE	FALSE	FALSE	FALSE
3R	18967044	18967050	7	*	+	Dmel	intron	FBgn0263983	+	CG43732	CG43732		protein_coding_gene	mRNA	FALSE	FALSE	FALSE	FALSE	FALSE	FALSE
3R	18969972	18969978	7	*	+	Dmel	intron	FBgn0263983	+	CG43732	CG43732		protein_coding_gene	mRNA	FALSE	FALSE	FALSE	FALSE	FALSE	FALSE
3R	18986574	18986580	7	*	+	Dmel	intron	FBgn0026239	+	CG31043	gukh	GUK-holder	protein_coding_gene	mRNA	FALSE	FALSE	FALSE	FALSE	FALSE	FALSE
3R	18988540	18988546	7	*	+	Dmel	intron	FBgn0026239	+	CG31043	gukh	GUK-holder	protein_coding_gene	mRNA	FALSE	FALSE	FALSE	FALSE	FALSE	FALSE
3R	18988946	18988952	7	*	+	Dmel	intron	FBgn0026239	+	CG31043	gukh	GUK-holder	protein_coding_gene	mRNA	FALSE	FALSE	FALSE	FALSE	FALSE	FALSE
3R	18991443	18991449	7	*	+	Dmel	intron	FBgn0026239	+	CG31043	gukh	GUK-holder	protein_coding_gene	mRNA	FALSE	FALSE	FALSE	FALSE	FALSE	FALSE
3R	18996319	18996325	7	*	+	Dmel	intron	FBgn0026239	+	CG31043	gukh	GUK-holder	protein_coding_gene	mRNA	FALSE	FALSE	FALSE	FALSE	FALSE	FALSE
3R	19000513	19000519	7	*	+	Dmel	intron	FBgn0026239	+	CG31043	gukh	GUK-holder	protein_coding_gene	mRNA	FALSE	FALSE	FALSE	FALSE	FALSE	FALSE
3R	19007835	19007841	7	*	+	Dmel	intron	FBgn0026239	+	CG31043	gukh	GUK-holder	protein_coding_gene	mRNA	FALSE	FALSE	FALSE	FALSE	FALSE	FALSE
3R	19011493	19011499	7	*	+	Dmel	intron	FBgn0026239	+	CG31043	gukh	GUK-holder	protein_coding_gene	mRNA	FALSE	FALSE	FALSE	FALSE	FALSE	FALSE
3R	19013874	19013880	7	*	+	Dmel	intron	FBgn0026239	+	CG31043	gukh	GUK-holder	protein_coding_gene	mRNA	FALSE	FALSE	FALSE	FALSE	FALSE	FALSE
3R	19019637	19019643	7	*	+	Dmel	intron	FBgn0026239	+	CG31043	gukh	GUK-holder	protein_coding_gene	mRNA	FALSE	FALSE	FALSE	FALSE	FALSE	FALSE
3R	19032073	19032079	7	*	+	Dmel	intron	FBgn0038675	+	CG6013	CG6013		protein_coding_gene	mRNA	FALSE	FALSE	FALSE	FALSE	FALSE	FALSE
3R	19034377	19034383	7	*	+	Dmel	intron	FBgn0038676	+	CG6026	CG6026		protein_coding_gene	mRNA	FALSE	FALSE	FALSE	FALSE	FALSE	FALSE
3R	19102340	19102346	7	*	+	Dmel	intron	FBgn0038679	+	CG6040	CG6040		protein_coding_gene	mRNA	FALSE	FALSE	FALSE	FALSE	FALSE	FALSE
3R	19103655	19103661	7	*	+	Dmel	intron	FBgn0038679	+	CG6040	CG6040		protein_coding_gene	mRNA	FALSE	FALSE	FALSE	FALSE	FALSE	FALSE
3R	19104537	19104543	7	*	+	Dmel	intron	FBgn0038679	+	CG6040	CG6040		protein_coding_gene	mRNA	FALSE	FALSE	FALSE	FALSE	FALSE	FALSE
3R	19106100	19106106	7	*	+	Dmel	intron	FBgn0038679	+	CG6040	CG6040		protein_coding_gene	mRNA	FALSE	FALSE	FALSE	FALSE	FALSE	FALSE
3R	19107735	19107741	7	*	+	Dmel	intron	FBgn0038679	+	CG6040	CG6040		protein_coding_gene	mRNA	FALSE	FALSE	FALSE	FALSE	FALSE	FALSE
3R	19108405	19108411	7	*	+	Dmel	intron	FBgn0038679	+	CG6040	CG6040		protein_coding_gene	mRNA	FALSE	FALSE	FALSE	FALSE	FALSE	FALSE
3R	19109613	19109619	7	*	+	Dmel	intron	FBgn0038679	+	CG6040	CG6040		protein_coding_gene	mRNA	FALSE	FALSE	FALSE	FALSE	FALSE	FALSE
3R	19112787	19112793	7	*	+	Dmel	intron	FBgn0038679	+	CG6040	CG6040		protein_coding_gene	mRNA	FALSE	FALSE	FALSE	FALSE	FALSE	FALSE
3R	19112924	19112930	7	*	+	Dmel	intron	FBgn0038679	+	CG6040	CG6040		protein_coding_gene	mRNA	FALSE	FALSE	FALSE	FALSE	FALSE	FALSE
3R	19114879	19114885	7	*	+	Dmel	intron	FBgn0038679	+	CG6040	CG6040		protein_coding_gene	mRNA	FALSE	FALSE	FALSE	FALSE	FALSE	FALSE
3R	19117484	19117490	7	*	+	Dmel	intron	FBgn0038679	+	CG6040	CG6040		protein_coding_gene	mRNA	FALSE	FALSE	FALSE	FALSE	FALSE	FALSE
3R	19128924	19128930	7	*	+	Dmel	intron	FBgn0038679	+	CG6040	CG6040		protein_coding_gene	mRNA	FALSE	FALSE	FALSE	FALSE	FALSE	FALSE
3R	19166858	19166864	7	*	+	Dmel	intron	FBgn0010768	+	CG5557	sqz	squeeze	protein_coding_gene	mRNA	FALSE	FALSE	FALSE	FALSE	TRUE	FALSE
3R	19167205	19167211	7	*	+	Dmel	intron	FBgn0010768	+	CG5557	sqz	squeeze	protein_coding_gene	mRNA	FALSE	FALSE	FALSE	FALSE	TRUE	FALSE
3R	19181532	19181538	7	*	+	Dmel	intron	FBgn0051475	+	CG31475	CG31475		protein_coding_gene	mRNA	FALSE	FALSE	FALSE	FALSE	FALSE	FALSE
3R	19191099	19191105	7	*	+	Dmel	intron	FBgn0051475	+	CG31475	CG31475		protein_coding_gene	mRNA	FALSE	FALSE	FALSE	FALSE	FALSE	FALSE
3R	19192078	19192084	7	*	+	Dmel	intron	FBgn0267706	+	CR46039	lncRNA:CR46039	long non-coding RNA:CR46039	non_protein_coding_gene	ncRNA	FALSE	FALSE	FALSE	FALSE	FALSE	FALSE
3R	19193963	19193969	7	*	+	Dmel	intron	FBgn0051475	+	CG31475	CG31475		protein_coding_gene	mRNA	FALSE	FALSE	FALSE	FALSE	FALSE	FALSE
3R	19213020	19213026	7	*	+	Dmel	intron	FBgn0025680	+	CG3772	cry	cryptochrome	protein_coding_gene	mRNA	TRUE	FALSE	FALSE	FALSE	FALSE	FALSE
3R	19258749	19258755	7	*	+	Dmel	intron	FBgn0038695	+	CG14280	CG14280		protein_coding_gene	mRNA	FALSE	FALSE	FALSE	FALSE	FALSE	FALSE
3R	19418319	19418325	7	*	+	Dmel	intron	FBgn0051221	+	CG31221	CG31221		protein_coding_gene	mRNA	FALSE	FALSE	FALSE	FALSE	FALSE	FALSE
3R	19418563	19418569	7	*	+	Dmel	intron	FBgn0051221	+	CG31221	CG31221		protein_coding_gene	mRNA	FALSE	FALSE	FALSE	FALSE	FALSE	FALSE
3R	19423320	19423326	7	*	+	Dmel	intron	FBgn0051221	+	CG31221	CG31221		protein_coding_gene	mRNA	FALSE	FALSE	FALSE	FALSE	FALSE	FALSE
3R	19424455	19424461	7	*	+	Dmel	intron	FBgn0051221	+	CG31221	CG31221		protein_coding_gene	mRNA	FALSE	FALSE	FALSE	FALSE	FALSE	FALSE
3R	19427782	19427788	7	*	+	Dmel	intron	FBgn0051221	+	CG31221	CG31221		protein_coding_gene	mRNA	FALSE	FALSE	FALSE	FALSE	FALSE	FALSE
3R	19436004	19436010	7	*	+	Dmel	intron	FBgn0051221	+	CG31221	CG31221		protein_coding_gene	mRNA	FALSE	FALSE	FALSE	FALSE	FALSE	FALSE
3R	19439950	19439956	7	*	+	Dmel	intron	FBgn0051221	+	CG31221	CG31221		protein_coding_gene	mRNA	FALSE	FALSE	FALSE	FALSE	FALSE	FALSE
3R	19447030	19447036	7	*	+	Dmel	intron	FBgn0051221	+	CG31221	CG31221		protein_coding_gene	mRNA	FALSE	FALSE	FALSE	FALSE	FALSE	FALSE
3R	19447308	19447314	7	*	+	Dmel	intron	FBgn0051221	+	CG31221	CG31221		protein_coding_gene	mRNA	FALSE	FALSE	FALSE	FALSE	FALSE	FALSE
3R	19449332	19449338	7	*	+	Dmel	intron	FBgn0051221	+	CG31221	CG31221		protein_coding_gene	mRNA	FALSE	FALSE	FALSE	FALSE	FALSE	FALSE
3R	19452960	19452966	7	*	+	Dmel	intron	FBgn0051221	+	CG31221	CG31221		protein_coding_gene	mRNA	FALSE	FALSE	FALSE	FALSE	FALSE	FALSE
3R	19455133	19455139	7	*	+	Dmel	intron	FBgn0051221	+	CG31221	CG31221		protein_coding_gene	mRNA	FALSE	FALSE	FALSE	FALSE	FALSE	FALSE
3R	19467256	19467262	7	*	+	Dmel	intron	FBgn0260003	+	CG34157	Dys	Dystrophin	protein_coding_gene	mRNA	FALSE	TRUE	FALSE	FALSE	FALSE	FALSE
3R	19469510	19469516	7	*	+	Dmel	intron	FBgn0260003	+	CG34157	Dys	Dystrophin	protein_coding_gene	mRNA	FALSE	TRUE	FALSE	FALSE	FALSE	FALSE
3R	19471540	19471546	7	*	+	Dmel	intron	FBgn0260003	+	CG34157	Dys	Dystrophin	protein_coding_gene	mRNA	FALSE	TRUE	FALSE	FALSE	FALSE	FALSE
3R	19472317	19472323	7	*	+	Dmel	intron	FBgn0260003	+	CG34157	Dys	Dystrophin	protein_coding_gene	mRNA	FALSE	TRUE	FALSE	FALSE	FALSE	FALSE
3R	19486270	19486276	7	*	+	Dmel	intron	FBgn0260003	+	CG34157	Dys	Dystrophin	protein_coding_gene	mRNA	FALSE	TRUE	FALSE	FALSE	FALSE	FALSE
3R	19487435	19487441	7	*	+	Dmel	intron	FBgn0260003	+	CG34157	Dys	Dystrophin	protein_coding_gene	mRNA	FALSE	TRUE	FALSE	FALSE	FALSE	FALSE
3R	19488650	19488656	7	*	+	Dmel	intron	FBgn0260003	+	CG34157	Dys	Dystrophin	protein_coding_gene	mRNA	FALSE	TRUE	FALSE	FALSE	FALSE	FALSE
3R	19494965	19494971	7	*	+	Dmel	intron	FBgn0260003	+	CG34157	Dys	Dystrophin	protein_coding_gene	mRNA	FALSE	TRUE	FALSE	FALSE	FALSE	FALSE
3R	19498443	19498449	7	*	+	Dmel	intron	FBgn0260003	+	CG34157	Dys	Dystrophin	protein_coding_gene	mRNA	FALSE	TRUE	FALSE	FALSE	FALSE	FALSE
3R	19499697	19499703	7	*	+	Dmel	intron	FBgn0260003	+	CG34157	Dys	Dystrophin	protein_coding_gene	mRNA	FALSE	TRUE	FALSE	FALSE	FALSE	FALSE
3R	19506101	19506107	7	*	+	Dmel	intron	FBgn0260003	+	CG34157	Dys	Dystrophin	protein_coding_gene	mRNA	FALSE	TRUE	FALSE	FALSE	FALSE	FALSE
3R	19509692	19509698	7	*	+	Dmel	intron	FBgn0260003	+	CG34157	Dys	Dystrophin	protein_coding_gene	mRNA	FALSE	TRUE	FALSE	FALSE	FALSE	FALSE
3R	19512684	19512690	7	*	+	Dmel	intron	FBgn0260003	+	CG34157	Dys	Dystrophin	protein_coding_gene	mRNA	FALSE	TRUE	FALSE	FALSE	FALSE	FALSE
3R	19519780	19519786	7	*	+	Dmel	intron	FBgn0260003	+	CG34157	Dys	Dystrophin	protein_coding_gene	mRNA	FALSE	TRUE	FALSE	FALSE	FALSE	FALSE
3R	19520268	19520274	7	*	+	Dmel	intron	FBgn0260003	+	CG34157	Dys	Dystrophin	protein_coding_gene	mRNA	FALSE	TRUE	FALSE	FALSE	FALSE	FALSE
3R	19522637	19522643	7	*	+	Dmel	intron	FBgn0260003	+	CG34157	Dys	Dystrophin	protein_coding_gene	mRNA	FALSE	TRUE	FALSE	FALSE	FALSE	FALSE
3R	19532102	19532108	7	*	+	Dmel	intron	FBgn0260003	+	CG34157	Dys	Dystrophin	protein_coding_gene	mRNA	FALSE	TRUE	FALSE	FALSE	FALSE	FALSE
3R	19532577	19532583	7	*	+	Dmel	intron	FBgn0260003	+	CG34157	Dys	Dystrophin	protein_coding_gene	mRNA	FALSE	TRUE	FALSE	FALSE	FALSE	FALSE
3R	19532697	19532703	7	*	+	Dmel	intron	FBgn0260003	+	CG34157	Dys	Dystrophin	protein_coding_gene	mRNA	FALSE	TRUE	FALSE	FALSE	FALSE	FALSE
3R	19532771	19532777	7	*	+	Dmel	intron	FBgn0260003	+	CG34157	Dys	Dystrophin	protein_coding_gene	mRNA	FALSE	TRUE	FALSE	FALSE	FALSE	FALSE
3R	19537624	19537630	7	*	+	Dmel	intron	FBgn0260003	+	CG34157	Dys	Dystrophin	protein_coding_gene	mRNA	FALSE	TRUE	FALSE	FALSE	FALSE	FALSE
3R	19545194	19545200	7	*	+	Dmel	intron	FBgn0260003	+	CG34157	Dys	Dystrophin	protein_coding_gene	mRNA	FALSE	TRUE	FALSE	FALSE	FALSE	FALSE
3R	19546266	19546272	7	*	+	Dmel	intron	FBgn0260003	+	CG34157	Dys	Dystrophin	protein_coding_gene	mRNA	FALSE	TRUE	FALSE	FALSE	FALSE	FALSE
3R	19546750	19546756	7	*	+	Dmel	intron	FBgn0260003	+	CG34157	Dys	Dystrophin	protein_coding_gene	mRNA	FALSE	TRUE	FALSE	FALSE	FALSE	FALSE
3R	19546846	19546852	7	*	+	Dmel	intron	FBgn0260003	+	CG34157	Dys	Dystrophin	protein_coding_gene	mRNA	FALSE	TRUE	FALSE	FALSE	FALSE	FALSE
3R	19547498	19547504	7	*	+	Dmel	intron	FBgn0260003	+	CG34157	Dys	Dystrophin	protein_coding_gene	mRNA	FALSE	TRUE	FALSE	FALSE	FALSE	FALSE
3R	19550741	19550747	7	*	+	Dmel	intron	FBgn0260003	+	CG34157	Dys	Dystrophin	protein_coding_gene	mRNA	FALSE	TRUE	FALSE	FALSE	FALSE	FALSE
3R	19553846	19553852	7	*	+	Dmel	intron	FBgn0260003	+	CG34157	Dys	Dystrophin	protein_coding_gene	mRNA	FALSE	TRUE	FALSE	FALSE	FALSE	FALSE
3R	19557369	19557375	7	*	+	Dmel	intron	FBgn0260003	+	CG34157	Dys	Dystrophin	protein_coding_gene	mRNA	FALSE	TRUE	FALSE	FALSE	FALSE	FALSE
3R	19565008	19565014	7	*	+	Dmel	intron	FBgn0260003	+	CG34157	Dys	Dystrophin	protein_coding_gene	mRNA	FALSE	TRUE	FALSE	FALSE	FALSE	FALSE
3R	19565394	19565400	7	*	+	Dmel	intron	FBgn0260003	+	CG34157	Dys	Dystrophin	protein_coding_gene	mRNA	FALSE	TRUE	FALSE	FALSE	FALSE	FALSE
3R	19566162	19566168	7	*	+	Dmel	intron	FBgn0260003	+	CG34157	Dys	Dystrophin	protein_coding_gene	mRNA	FALSE	TRUE	FALSE	FALSE	FALSE	FALSE
3R	19570348	19570354	7	*	+	Dmel	intron	FBgn0260003	+	CG34157	Dys	Dystrophin	protein_coding_gene	mRNA	FALSE	TRUE	FALSE	FALSE	FALSE	FALSE
3R	19570811	19570817	7	*	+	Dmel	intron	FBgn0260003	+	CG34157	Dys	Dystrophin	protein_coding_gene	mRNA	FALSE	TRUE	FALSE	FALSE	FALSE	FALSE
3R	19572987	19572993	7	*	+	Dmel	intron	FBgn0260003	+	CG34157	Dys	Dystrophin	protein_coding_gene	mRNA	FALSE	TRUE	FALSE	FALSE	FALSE	FALSE
3R	19573518	19573524	7	*	+	Dmel	intron	FBgn0260003	+	CG34157	Dys	Dystrophin	protein_coding_gene	mRNA	FALSE	TRUE	FALSE	FALSE	FALSE	FALSE
3R	19574094	19574100	7	*	+	Dmel	intron	FBgn0260003	+	CG34157	Dys	Dystrophin	protein_coding_gene	mRNA	FALSE	TRUE	FALSE	FALSE	FALSE	FALSE
3R	19579268	19579274	7	*	+	Dmel	intron	FBgn0260003	+	CG34157	Dys	Dystrophin	protein_coding_gene	mRNA	FALSE	TRUE	FALSE	FALSE	FALSE	FALSE
3R	19582138	19582144	7	*	+	Dmel	intron	FBgn0260003	+	CG34157	Dys	Dystrophin	protein_coding_gene	mRNA	FALSE	TRUE	FALSE	FALSE	FALSE	FALSE
3R	19584326	19584332	7	*	+	Dmel	intron	FBgn0260003	+	CG34157	Dys	Dystrophin	protein_coding_gene	mRNA	FALSE	TRUE	FALSE	FALSE	FALSE	FALSE
3R	19587773	19587779	7	*	+	Dmel	intron	FBgn0260003	+	CG34157	Dys	Dystrophin	protein_coding_gene	mRNA	FALSE	TRUE	FALSE	FALSE	FALSE	FALSE
3R	19588653	19588659	7	*	+	Dmel	intron	FBgn0260003	+	CG34157	Dys	Dystrophin	protein_coding_gene	mRNA	FALSE	TRUE	FALSE	FALSE	FALSE	FALSE
3R	19589010	19589016	7	*	+	Dmel	intron	FBgn0260003	+	CG34157	Dys	Dystrophin	protein_coding_gene	mRNA	FALSE	TRUE	FALSE	FALSE	FALSE	FALSE
3R	19593460	19593466	7	*	+	Dmel	intron	FBgn0260003	+	CG34157	Dys	Dystrophin	protein_coding_gene	mRNA	FALSE	TRUE	FALSE	FALSE	FALSE	FALSE
3R	19660251	19660257	7	*	+	Dmel	intron	FBgn0003011	+	CG7411	ort	ora transientless	protein_coding_gene	mRNA	FALSE	FALSE	FALSE	FALSE	FALSE	TRUE
3R	19678795	19678801	7	*	+	Dmel	intron	FBgn0051216	+	CG31216	Naam	Nicotinamide amidase	protein_coding_gene	mRNA	FALSE	FALSE	FALSE	FALSE	FALSE	FALSE
3R	19678946	19678952	7	*	+	Dmel	intron	FBgn0051216	+	CG31216	Naam	Nicotinamide amidase	protein_coding_gene	mRNA	FALSE	FALSE	FALSE	FALSE	FALSE	FALSE
3R	19680021	19680027	7	*	+	Dmel	intron	FBgn0051216	+	CG31216	Naam	Nicotinamide amidase	protein_coding_gene	mRNA	FALSE	FALSE	FALSE	FALSE	FALSE	FALSE
3R	19680788	19680794	7	*	+	Dmel	intron	FBgn0051216	+	CG31216	Naam	Nicotinamide amidase	protein_coding_gene	mRNA	FALSE	FALSE	FALSE	FALSE	FALSE	FALSE
3R	19682623	19682629	7	*	+	Dmel	intron	FBgn0051216	+	CG31216	Naam	Nicotinamide amidase	protein_coding_gene	mRNA	FALSE	FALSE	FALSE	FALSE	FALSE	FALSE
3R	19696894	19696900	7	*	+	Dmel	intron	FBgn0051216	+	CG31216	Naam	Nicotinamide amidase	protein_coding_gene	mRNA	FALSE	FALSE	FALSE	FALSE	FALSE	FALSE
3R	19734979	19734985	7	*	+	Dmel	intron	FBgn0024963	+	CG7535	GluClŒ±	GluClŒ±	protein_coding_gene	mRNA	FALSE	FALSE	FALSE	FALSE	FALSE	TRUE
3R	19735424	19735430	7	*	+	Dmel	intron	FBgn0024963	+	CG7535	GluClŒ±	GluClŒ±	protein_coding_gene	mRNA	FALSE	FALSE	FALSE	FALSE	FALSE	TRUE
3R	19736027	19736033	7	*	+	Dmel	intron	FBgn0024963	+	CG7535	GluClŒ±	GluClŒ±	protein_coding_gene	mRNA	FALSE	FALSE	FALSE	FALSE	FALSE	TRUE
3R	19740347	19740353	7	*	+	Dmel	intron	FBgn0024963	+	CG7535	GluClŒ±	GluClŒ±	protein_coding_gene	mRNA	FALSE	FALSE	FALSE	FALSE	FALSE	TRUE
3R	19746134	19746140	7	*	+	Dmel	intron	FBgn0024963	+	CG7535	GluClŒ±	GluClŒ±	protein_coding_gene	mRNA	FALSE	FALSE	FALSE	FALSE	FALSE	TRUE
3R	19748284	19748290	7	*	+	Dmel	intron	FBgn0024963	+	CG7535	GluClŒ±	GluClŒ±	protein_coding_gene	mRNA	FALSE	FALSE	FALSE	FALSE	FALSE	TRUE
3R	19751116	19751122	7	*	+	Dmel	intron	FBgn0024963	+	CG7535	GluClŒ±	GluClŒ±	protein_coding_gene	mRNA	FALSE	FALSE	FALSE	FALSE	FALSE	TRUE
3R	19759735	19759741	7	*	+	Dmel	intron	FBgn0024963	+	CG7535	GluClŒ±	GluClŒ±	protein_coding_gene	mRNA	FALSE	FALSE	FALSE	FALSE	FALSE	TRUE
3R	19761212	19761218	7	*	+	Dmel	intron	FBgn0024963	+	CG7535	GluClŒ±	GluClŒ±	protein_coding_gene	mRNA	FALSE	FALSE	FALSE	FALSE	FALSE	TRUE
3R	19910559	19910565	7	*	+	Dmel	intron	FBgn0038747	+	CG4755	RhoGAP92B	Rho GTPase activating protein at 92B	protein_coding_gene	mRNA	FALSE	FALSE	FALSE	FALSE	FALSE	FALSE
3R	20205350	20205356	7	*	+	Dmel	intron	FBgn0083975	+	CG34139	Nlg4	Neuroligin 4	protein_coding_gene	mRNA	FALSE	FALSE	FALSE	FALSE	FALSE	TRUE
3R	20205386	20205392	7	*	+	Dmel	intron	FBgn0083975	+	CG34139	Nlg4	Neuroligin 4	protein_coding_gene	mRNA	FALSE	FALSE	FALSE	FALSE	FALSE	TRUE
3R	20209383	20209389	7	*	+	Dmel	intron	FBgn0083975	+	CG34139	Nlg4	Neuroligin 4	protein_coding_gene	mRNA	FALSE	FALSE	FALSE	FALSE	FALSE	TRUE
3R	20214683	20214689	7	*	+	Dmel	intron	FBgn0083975	+	CG34139	Nlg4	Neuroligin 4	protein_coding_gene	mRNA	FALSE	FALSE	FALSE	FALSE	FALSE	TRUE
3R	20215667	20215673	7	*	+	Dmel	intron	FBgn0083975	+	CG34139	Nlg4	Neuroligin 4	protein_coding_gene	mRNA	FALSE	FALSE	FALSE	FALSE	FALSE	TRUE
3R	20216912	20216918	7	*	+	Dmel	intron	FBgn0083975	+	CG34139	Nlg4	Neuroligin 4	protein_coding_gene	mRNA	FALSE	FALSE	FALSE	FALSE	FALSE	TRUE
3R	20217300	20217306	7	*	+	Dmel	intron	FBgn0083975	+	CG34139	Nlg4	Neuroligin 4	protein_coding_gene	mRNA	FALSE	FALSE	FALSE	FALSE	FALSE	TRUE
3R	20219708	20219714	7	*	+	Dmel	intron	FBgn0083975	+	CG34139	Nlg4	Neuroligin 4	protein_coding_gene	mRNA	FALSE	FALSE	FALSE	FALSE	FALSE	TRUE
3R	20224476	20224482	7	*	+	Dmel	intron	FBgn0083975	+	CG34139	Nlg4	Neuroligin 4	protein_coding_gene	mRNA	FALSE	FALSE	FALSE	FALSE	FALSE	TRUE
3R	20225912	20225918	7	*	+	Dmel	intron	FBgn0083975	+	CG34139	Nlg4	Neuroligin 4	protein_coding_gene	mRNA	FALSE	FALSE	FALSE	FALSE	FALSE	TRUE
3R	20236310	20236316	7	*	+	Dmel	intron	FBgn0083975	+	CG34139	Nlg4	Neuroligin 4	protein_coding_gene	mRNA	FALSE	FALSE	FALSE	FALSE	FALSE	TRUE
3R	20256697	20256703	7	*	+	Dmel	intron	FBgn0262582	+	CG43122	cic	capicua	protein_coding_gene	mRNA	FALSE	FALSE	FALSE	FALSE	TRUE	FALSE
3R	20259781	20259787	7	*	+	Dmel	intron	FBgn0262582	+	CG43122	cic	capicua	protein_coding_gene	mRNA	FALSE	FALSE	FALSE	FALSE	TRUE	FALSE
3R	20261164	20261170	7	*	+	Dmel	intron	FBgn0262582	+	CG43122	cic	capicua	protein_coding_gene	mRNA	FALSE	FALSE	FALSE	FALSE	TRUE	FALSE
3R	20264497	20264503	7	*	+	Dmel	intron	FBgn0262582	+	CG43122	cic	capicua	protein_coding_gene	mRNA	FALSE	FALSE	FALSE	FALSE	TRUE	FALSE
3R	20273933	20273939	7	*	+	Dmel	intron	FBgn0262582	+	CG43122	cic	capicua	protein_coding_gene	mRNA	FALSE	FALSE	FALSE	FALSE	TRUE	FALSE
3R	20276722	20276728	7	*	+	Dmel	intron	FBgn0262582	+	CG43122	cic	capicua	protein_coding_gene	mRNA	FALSE	FALSE	FALSE	FALSE	TRUE	FALSE
3R	20284095	20284101	7	*	+	Dmel	intron	FBgn0262582	+	CG43122	cic	capicua	protein_coding_gene	mRNA	FALSE	FALSE	FALSE	FALSE	TRUE	FALSE
3R	20286024	20286030	7	*	+	Dmel	intron	FBgn0262582	+	CG43122	cic	capicua	protein_coding_gene	mRNA	FALSE	FALSE	FALSE	FALSE	TRUE	FALSE
3R	20287333	20287339	7	*	+	Dmel	intron	FBgn0262582	+	CG43122	cic	capicua	protein_coding_gene	mRNA	FALSE	FALSE	FALSE	FALSE	TRUE	FALSE
3R	20313358	20313364	7	*	+	Dmel	intron	FBgn0261550	+	CG42668	CG42668		protein_coding_gene	mRNA	FALSE	FALSE	FALSE	FALSE	FALSE	TRUE
3R	20313519	20313525	7	*	+	Dmel	intron	FBgn0261550	+	CG42668	CG42668		protein_coding_gene	mRNA	FALSE	FALSE	FALSE	FALSE	FALSE	TRUE
3R	20319229	20319235	7	*	+	Dmel	intron	FBgn0261550	+	CG42668	CG42668		protein_coding_gene	mRNA	FALSE	FALSE	FALSE	FALSE	FALSE	TRUE
3R	20562536	20562542	7	*	+	Dmel	intron	FBgn0038803	+	CG5191	CG5191		protein_coding_gene	mRNA	FALSE	FALSE	FALSE	FALSE	FALSE	FALSE
3R	20568142	20568148	7	*	+	Dmel	intron	FBgn0038803	+	CG5191	CG5191		protein_coding_gene	mRNA	FALSE	FALSE	FALSE	FALSE	FALSE	FALSE
3R	20569002	20569008	7	*	+	Dmel	intron	FBgn0038803	+	CG5191	CG5191		protein_coding_gene	mRNA	FALSE	FALSE	FALSE	FALSE	FALSE	FALSE
3R	20569191	20569197	7	*	+	Dmel	intron	FBgn0038803	+	CG5191	CG5191		protein_coding_gene	mRNA	FALSE	FALSE	FALSE	FALSE	FALSE	FALSE
3R	20570330	20570336	7	*	+	Dmel	intron	FBgn0038803	+	CG5191	CG5191		protein_coding_gene	mRNA	FALSE	FALSE	FALSE	FALSE	FALSE	FALSE
3R	20596041	20596047	7	*	+	Dmel	intron	FBgn0023097	+	CG5206	bon	bonus	protein_coding_gene	mRNA	TRUE	FALSE	FALSE	FALSE	TRUE	FALSE
3R	20603914	20603920	7	*	+	Dmel	intron	FBgn0023097	+	CG5206	bon	bonus	protein_coding_gene	mRNA	TRUE	FALSE	FALSE	FALSE	TRUE	FALSE
3R	20605410	20605416	7	*	+	Dmel	intron	FBgn0023097	+	CG5206	bon	bonus	protein_coding_gene	mRNA	TRUE	FALSE	FALSE	FALSE	TRUE	FALSE
3R	20669920	20669926	7	*	+	Dmel	intron	FBgn0038819	+	CG5494	Cpr92F	Cuticular protein 92F	protein_coding_gene	mRNA	FALSE	FALSE	FALSE	FALSE	FALSE	FALSE
3R	20670458	20670464	7	*	+	Dmel	intron	FBgn0038819	+	CG5494	Cpr92F	Cuticular protein 92F	protein_coding_gene	mRNA	FALSE	FALSE	FALSE	FALSE	FALSE	FALSE
3R	20742704	20742710	7	*	+	Dmel	intron	FBgn0259222	+	CG42322	CG42322		protein_coding_gene	mRNA	TRUE	FALSE	FALSE	FALSE	FALSE	TRUE
3R	20743815	20743821	7	*	+	Dmel	intron	FBgn0259222	+	CG42322	CG42322		protein_coding_gene	mRNA	TRUE	FALSE	FALSE	FALSE	FALSE	TRUE
3R	20764600	20764606	7	*	+	Dmel	intron	FBgn0038826	+	CG17838	Syp	Syncrip	protein_coding_gene	mRNA	TRUE	FALSE	FALSE	TRUE	FALSE	FALSE
3R	20764633	20764639	7	*	+	Dmel	intron	FBgn0038826	+	CG17838	Syp	Syncrip	protein_coding_gene	mRNA	TRUE	FALSE	FALSE	TRUE	FALSE	FALSE
3R	20765269	20765275	7	*	+	Dmel	intron	FBgn0038826	+	CG17838	Syp	Syncrip	protein_coding_gene	mRNA	TRUE	FALSE	FALSE	TRUE	FALSE	FALSE
3R	20765901	20765907	7	*	+	Dmel	intron	FBgn0038826	+	CG17838	Syp	Syncrip	protein_coding_gene	mRNA	TRUE	FALSE	FALSE	TRUE	FALSE	FALSE
3R	20767297	20767303	7	*	+	Dmel	intron	FBgn0038826	+	CG17838	Syp	Syncrip	protein_coding_gene	mRNA	TRUE	FALSE	FALSE	TRUE	FALSE	FALSE
3R	20770311	20770317	7	*	+	Dmel	intron	FBgn0038826	+	CG17838	Syp	Syncrip	protein_coding_gene	mRNA	TRUE	FALSE	FALSE	TRUE	FALSE	FALSE
3R	20770867	20770873	7	*	+	Dmel	intron	FBgn0038826	+	CG17838	Syp	Syncrip	protein_coding_gene	mRNA	TRUE	FALSE	FALSE	TRUE	FALSE	FALSE
