## Supplemental Table 1 for "Rbfox1 is required for myofibril development and maintaining fiber-type specific isoform expression in *Drosophila* muscles" (part 2 of 3)

### Sheet: Rbfox1_individualsites (continued)
seqnames	start	end	width	strand	orientation	species	type	FBgn	gene_orientation	CGnumber	symbol	full_name	gene_type	transcript_type	SchnorrerRNAi	SarcProtein	Salmcore133	RBPs	TFs	TMs3
3R	20773547	20773553	7	*	+	Dmel	intron	FBgn0038826	+	CG17838	Syp	Syncrip	protein_coding_gene	mRNA	TRUE	FALSE	FALSE	TRUE	FALSE	FALSE
3R	20785213	20785219	7	*	+	Dmel	intron	FBgn0038826	+	CG17838	Syp	Syncrip	protein_coding_gene	mRNA	TRUE	FALSE	FALSE	TRUE	FALSE	FALSE
3R	20785220	20785226	7	*	+	Dmel	intron	FBgn0038826	+	CG17838	Syp	Syncrip	protein_coding_gene	mRNA	TRUE	FALSE	FALSE	TRUE	FALSE	FALSE
3R	20788967	20788973	7	*	+	Dmel	intron	FBgn0038826	+	CG17838	Syp	Syncrip	protein_coding_gene	mRNA	TRUE	FALSE	FALSE	TRUE	FALSE	FALSE
3R	20789161	20789167	7	*	+	Dmel	intron	FBgn0038826	+	CG17838	Syp	Syncrip	protein_coding_gene	mRNA	TRUE	FALSE	FALSE	TRUE	FALSE	FALSE
3R	20793064	20793070	7	*	+	Dmel	intron	FBgn0038826	+	CG17838	Syp	Syncrip	protein_coding_gene	mRNA	TRUE	FALSE	FALSE	TRUE	FALSE	FALSE
3R	20799389	20799395	7	*	+	Dmel	intron	FBgn0038826	+	CG17838	Syp	Syncrip	protein_coding_gene	mRNA	TRUE	FALSE	FALSE	TRUE	FALSE	FALSE
3R	20802194	20802200	7	*	+	Dmel	intron	FBgn0038826	+	CG17838	Syp	Syncrip	protein_coding_gene	mRNA	TRUE	FALSE	FALSE	TRUE	FALSE	FALSE
3R	20803219	20803225	7	*	+	Dmel	intron	FBgn0038826	+	CG17838	Syp	Syncrip	protein_coding_gene	mRNA	TRUE	FALSE	FALSE	TRUE	FALSE	FALSE
3R	20833994	20834000	7	*	+	Dmel	intron	FBgn0053094	+	CG33094	Synd	Syndapin	protein_coding_gene	mRNA	FALSE	FALSE	FALSE	FALSE	FALSE	FALSE
3R	20834529	20834535	7	*	+	Dmel	intron	FBgn0053094	+	CG33094	Synd	Syndapin	protein_coding_gene	mRNA	FALSE	FALSE	FALSE	FALSE	FALSE	FALSE
3R	20850829	20850835	7	*	+	Dmel	intron	FBgn0038834	+	CG15697	RpS30	Ribosomal protein S30	protein_coding_gene	mRNA	TRUE	FALSE	FALSE	FALSE	FALSE	FALSE
3R	20905083	20905089	7	*	+	Dmel	intron	FBgn0038840	+	CG5621	Grik		protein_coding_gene	mRNA	TRUE	FALSE	FALSE	FALSE	FALSE	TRUE
3R	20907190	20907196	7	*	+	Dmel	intron	FBgn0038840	+	CG5621	Grik		protein_coding_gene	mRNA	TRUE	FALSE	FALSE	FALSE	FALSE	TRUE
3R	20961228	20961234	7	*	+	Dmel	intron	FBgn0002921	+	CG5670	AtpŒ±	Na pump Œ± subunit	protein_coding_gene	mRNA	TRUE	FALSE	FALSE	FALSE	FALSE	TRUE
3R	20962805	20962811	7	*	+	Dmel	intron	FBgn0002921	+	CG5670	AtpŒ±	Na pump Œ± subunit	protein_coding_gene	mRNA	TRUE	FALSE	FALSE	FALSE	FALSE	TRUE
3R	20963257	20963263	7	*	+	Dmel	intron	FBgn0002921	+	CG5670	AtpŒ±	Na pump Œ± subunit	protein_coding_gene	mRNA	TRUE	FALSE	FALSE	FALSE	FALSE	TRUE
3R	20966273	20966279	7	*	+	Dmel	intron	FBgn0002921	+	CG5670	AtpŒ±	Na pump Œ± subunit	protein_coding_gene	mRNA	TRUE	FALSE	FALSE	FALSE	FALSE	TRUE
3R	20972399	20972405	7	*	+	Dmel	intron	FBgn0002921	+	CG5670	AtpŒ±	Na pump Œ± subunit	protein_coding_gene	mRNA	TRUE	FALSE	FALSE	FALSE	FALSE	TRUE
3R	20988537	20988543	7	*	+	Dmel	intron	FBgn0013995	+	CG5685	Calx	Na/Ca-exchange protein	protein_coding_gene	mRNA	FALSE	FALSE	FALSE	FALSE	FALSE	TRUE
3R	20998989	20998995	7	*	+	Dmel	intron	FBgn0013995	+	CG5685	Calx	Na/Ca-exchange protein	protein_coding_gene	mRNA	FALSE	FALSE	FALSE	FALSE	FALSE	TRUE
3R	21001004	21001010	7	*	+	Dmel	intron	FBgn0013995	+	CG5685	Calx	Na/Ca-exchange protein	protein_coding_gene	mRNA	FALSE	FALSE	FALSE	FALSE	FALSE	TRUE
3R	21002225	21002231	7	*	+	Dmel	intron	FBgn0013995	+	CG5685	Calx	Na/Ca-exchange protein	protein_coding_gene	mRNA	FALSE	FALSE	FALSE	FALSE	FALSE	TRUE
3R	21003379	21003385	7	*	+	Dmel	intron	FBgn0013995	+	CG5685	Calx	Na/Ca-exchange protein	protein_coding_gene	mRNA	FALSE	FALSE	FALSE	FALSE	FALSE	TRUE
3R	21010660	21010666	7	*	+	Dmel	intron	FBgn0013995	+	CG5685	Calx	Na/Ca-exchange protein	protein_coding_gene	mRNA	FALSE	FALSE	FALSE	FALSE	FALSE	TRUE
3R	21011195	21011201	7	*	+	Dmel	intron	FBgn0013995	+	CG5685	Calx	Na/Ca-exchange protein	protein_coding_gene	mRNA	FALSE	FALSE	FALSE	FALSE	FALSE	TRUE
3R	21112799	21112805	7	*	+	Dmel	intron	FBgn0015790	+	CG5771	Rab11	Rab11	protein_coding_gene	mRNA	TRUE	FALSE	FALSE	FALSE	FALSE	FALSE
3R	21128083	21128089	7	*	+	Dmel	intron	FBgn0038858	+	CG5793	CG5793		protein_coding_gene	mRNA	FALSE	FALSE	FALSE	FALSE	FALSE	FALSE
3R	21155191	21155197	7	*	+	Dmel	intron	FBgn0264357	+	CG17299	SNF4AŒ≥	SNF4/AMP-activated protein kinase gamma subunit	protein_coding_gene	mRNA	FALSE	FALSE	FALSE	FALSE	FALSE	FALSE
3R	21155968	21155974	7	*	+	Dmel	intron	FBgn0264357	+	CG17299	SNF4AŒ≥	SNF4/AMP-activated protein kinase gamma subunit	protein_coding_gene	mRNA	FALSE	FALSE	FALSE	FALSE	FALSE	FALSE
3R	21162492	21162498	7	*	+	Dmel	intron	FBgn0264357	+	CG17299	SNF4AŒ≥	SNF4/AMP-activated protein kinase gamma subunit	protein_coding_gene	mRNA	FALSE	FALSE	FALSE	FALSE	FALSE	FALSE
3R	21164630	21164636	7	*	+	Dmel	intron	FBgn0264357	+	CG17299	SNF4AŒ≥	SNF4/AMP-activated protein kinase gamma subunit	protein_coding_gene	mRNA	FALSE	FALSE	FALSE	FALSE	FALSE	FALSE
3R	21168395	21168401	7	*	+	Dmel	intron	FBgn0264357	+	CG17299	SNF4AŒ≥	SNF4/AMP-activated protein kinase gamma subunit	protein_coding_gene	mRNA	FALSE	FALSE	FALSE	FALSE	FALSE	FALSE
3R	21172689	21172695	7	*	+	Dmel	intron	FBgn0264357	+	CG17299	SNF4AŒ≥	SNF4/AMP-activated protein kinase gamma subunit	protein_coding_gene	mRNA	FALSE	FALSE	FALSE	FALSE	FALSE	FALSE
3R	21174361	21174367	7	*	+	Dmel	intron	FBgn0264357	+	CG17299	SNF4AŒ≥	SNF4/AMP-activated protein kinase gamma subunit	protein_coding_gene	mRNA	FALSE	FALSE	FALSE	FALSE	FALSE	FALSE
3R	21189189	21189195	7	*	+	Dmel	intron	FBgn0264357	+	CG17299	SNF4AŒ≥	SNF4/AMP-activated protein kinase gamma subunit	protein_coding_gene	mRNA	FALSE	FALSE	FALSE	FALSE	FALSE	FALSE
3R	21196782	21196788	7	*	+	Dmel	intron	FBgn0264357	+	CG17299	SNF4AŒ≥	SNF4/AMP-activated protein kinase gamma subunit	protein_coding_gene	mRNA	FALSE	FALSE	FALSE	FALSE	FALSE	FALSE
3R	21197901	21197907	7	*	+	Dmel	intron	FBgn0264357	+	CG17299	SNF4AŒ≥	SNF4/AMP-activated protein kinase gamma subunit	protein_coding_gene	mRNA	FALSE	FALSE	FALSE	FALSE	FALSE	FALSE
3R	21200208	21200214	7	*	+	Dmel	intron	FBgn0264357	+	CG17299	SNF4AŒ≥	SNF4/AMP-activated protein kinase gamma subunit	protein_coding_gene	mRNA	FALSE	FALSE	FALSE	FALSE	FALSE	FALSE
3R	21200971	21200977	7	*	+	Dmel	intron	FBgn0264357	+	CG17299	SNF4AŒ≥	SNF4/AMP-activated protein kinase gamma subunit	protein_coding_gene	mRNA	FALSE	FALSE	FALSE	FALSE	FALSE	FALSE
3R	21205951	21205957	7	*	+	Dmel	intron	FBgn0264357	+	CG17299	SNF4AŒ≥	SNF4/AMP-activated protein kinase gamma subunit	protein_coding_gene	mRNA	FALSE	FALSE	FALSE	FALSE	FALSE	FALSE
3R	21207571	21207577	7	*	+	Dmel	intron	FBgn0264357	+	CG17299	SNF4AŒ≥	SNF4/AMP-activated protein kinase gamma subunit	protein_coding_gene	mRNA	FALSE	FALSE	FALSE	FALSE	FALSE	FALSE
3R	21208193	21208199	7	*	+	Dmel	intron	FBgn0264357	+	CG17299	SNF4AŒ≥	SNF4/AMP-activated protein kinase gamma subunit	protein_coding_gene	mRNA	FALSE	FALSE	FALSE	FALSE	FALSE	FALSE
3R	21209282	21209288	7	*	+	Dmel	intron	FBgn0264357	+	CG17299	SNF4AŒ≥	SNF4/AMP-activated protein kinase gamma subunit	protein_coding_gene	mRNA	FALSE	FALSE	FALSE	FALSE	FALSE	FALSE
3R	21221101	21221107	7	*	+	Dmel	intron	FBgn0038870	+	CG5871	Oga	O-GlcNAcase	protein_coding_gene	mRNA	FALSE	FALSE	FALSE	FALSE	FALSE	FALSE
3R	21251361	21251367	7	*	+	Dmel	intron	FBgn0038874	+	CG5911	ETHR	ETHR	protein_coding_gene	mRNA	TRUE	FALSE	FALSE	FALSE	FALSE	TRUE
3R	21502046	21502052	7	*	+	Dmel	intron	FBgn0004863	+	CG7937	C15	C15	protein_coding_gene	mRNA	FALSE	FALSE	FALSE	FALSE	TRUE	FALSE
3R	21503353	21503359	7	*	+	Dmel	intron	FBgn0004863	+	CG7937	C15	C15	protein_coding_gene	mRNA	FALSE	FALSE	FALSE	FALSE	TRUE	FALSE
3R	21504706	21504712	7	*	+	Dmel	intron	FBgn0004863	+	CG7937	C15	C15	protein_coding_gene	mRNA	FALSE	FALSE	FALSE	FALSE	TRUE	FALSE
3R	21504861	21504867	7	*	+	Dmel	intron	FBgn0004863	+	CG7937	C15	C15	protein_coding_gene	mRNA	FALSE	FALSE	FALSE	FALSE	TRUE	FALSE
3R	21505312	21505318	7	*	+	Dmel	intron	FBgn0004863	+	CG7937	C15	C15	protein_coding_gene	mRNA	FALSE	FALSE	FALSE	FALSE	TRUE	FALSE
3R	21507900	21507906	7	*	+	Dmel	intron	FBgn0004863	+	CG7937	C15	C15	protein_coding_gene	mRNA	FALSE	FALSE	FALSE	FALSE	TRUE	FALSE
3R	21522106	21522112	7	*	+	Dmel	intron	FBgn0038890	+	CG7956	CG7956		protein_coding_gene	mRNA	FALSE	FALSE	FALSE	FALSE	FALSE	TRUE
3R	21524931	21524937	7	*	+	Dmel	intron	FBgn0038890	+	CG7956	CG7956		protein_coding_gene	mRNA	FALSE	FALSE	FALSE	FALSE	FALSE	TRUE
3R	21664740	21664746	7	*	+	Dmel	intron	FBgn0038894	+	CG15497	CG15497		protein_coding_gene	mRNA	FALSE	FALSE	FALSE	FALSE	FALSE	FALSE
3R	21664948	21664954	7	*	+	Dmel	intron	FBgn0038894	+	CG15497	CG15497		protein_coding_gene	mRNA	FALSE	FALSE	FALSE	FALSE	FALSE	FALSE
3R	21666149	21666155	7	*	+	Dmel	intron	FBgn0038894	+	CG15497	CG15497		protein_coding_gene	mRNA	FALSE	FALSE	FALSE	FALSE	FALSE	FALSE
3R	21722324	21722330	7	*	+	Dmel	intron	FBgn0264905	+	CR44096	lncRNA:CR44096	long non-coding RNA:CR44096	non_protein_coding_gene	ncRNA	FALSE	FALSE	FALSE	FALSE	FALSE	FALSE
3R	21887664	21887670	7	*	+	Dmel	intron	FBgn0038917	+	CG6678	CG6678		protein_coding_gene	mRNA	FALSE	FALSE	FALSE	FALSE	FALSE	FALSE
3R	21892148	21892154	7	*	+	Dmel	intron	FBgn0038917	+	CG6678	CG6678		protein_coding_gene	mRNA	FALSE	FALSE	FALSE	FALSE	FALSE	FALSE
3R	21894452	21894458	7	*	+	Dmel	intron	FBgn0038917	+	CG6678	CG6678		protein_coding_gene	mRNA	FALSE	FALSE	FALSE	FALSE	FALSE	FALSE
3R	21894466	21894472	7	*	+	Dmel	intron	FBgn0038917	+	CG6678	CG6678		protein_coding_gene	mRNA	FALSE	FALSE	FALSE	FALSE	FALSE	FALSE
3R	21897582	21897588	7	*	+	Dmel	intron	FBgn0038917	+	CG6678	CG6678		protein_coding_gene	mRNA	FALSE	FALSE	FALSE	FALSE	FALSE	FALSE
3R	21900637	21900643	7	*	+	Dmel	intron	FBgn0038917	+	CG6678	CG6678		protein_coding_gene	mRNA	FALSE	FALSE	FALSE	FALSE	FALSE	FALSE
3R	21900648	21900654	7	*	+	Dmel	intron	FBgn0038917	+	CG6678	CG6678		protein_coding_gene	mRNA	FALSE	FALSE	FALSE	FALSE	FALSE	FALSE
3R	21902667	21902673	7	*	+	Dmel	intron	FBgn0038917	+	CG6678	CG6678		protein_coding_gene	mRNA	FALSE	FALSE	FALSE	FALSE	FALSE	FALSE
3R	21951976	21951982	7	*	+	Dmel	intron	FBgn0264490	+	CG18389	Eip93F	Ecdysone-induced protein 93F	protein_coding_gene	mRNA	TRUE	FALSE	FALSE	FALSE	TRUE	FALSE
3R	21958677	21958683	7	*	+	Dmel	intron	FBgn0264490	+	CG18389	Eip93F	Ecdysone-induced protein 93F	protein_coding_gene	mRNA	TRUE	FALSE	FALSE	FALSE	TRUE	FALSE
3R	21958726	21958732	7	*	+	Dmel	intron	FBgn0264490	+	CG18389	Eip93F	Ecdysone-induced protein 93F	protein_coding_gene	mRNA	TRUE	FALSE	FALSE	FALSE	TRUE	FALSE
3R	21966911	21966917	7	*	+	Dmel	intron	FBgn0264490	+	CG18389	Eip93F	Ecdysone-induced protein 93F	protein_coding_gene	mRNA	TRUE	FALSE	FALSE	FALSE	TRUE	FALSE
3R	21979094	21979100	7	*	+	Dmel	intron	FBgn0264490	+	CG18389	Eip93F	Ecdysone-induced protein 93F	protein_coding_gene	mRNA	TRUE	FALSE	FALSE	FALSE	TRUE	FALSE
3R	21988530	21988536	7	*	+	Dmel	intron	FBgn0264490	+	CG18389	Eip93F	Ecdysone-induced protein 93F	protein_coding_gene	mRNA	TRUE	FALSE	FALSE	FALSE	TRUE	FALSE
3R	21989974	21989980	7	*	+	Dmel	intron	FBgn0264490	+	CG18389	Eip93F	Ecdysone-induced protein 93F	protein_coding_gene	mRNA	TRUE	FALSE	FALSE	FALSE	TRUE	FALSE
3R	21995159	21995165	7	*	+	Dmel	intron	FBgn0264490	+	CG18389	Eip93F	Ecdysone-induced protein 93F	protein_coding_gene	mRNA	TRUE	FALSE	FALSE	FALSE	TRUE	FALSE
3R	22001494	22001500	7	*	+	Dmel	intron	FBgn0264490	+	CG18389	Eip93F	Ecdysone-induced protein 93F	protein_coding_gene	mRNA	TRUE	FALSE	FALSE	FALSE	TRUE	FALSE
3R	22001613	22001619	7	*	+	Dmel	intron	FBgn0264490	+	CG18389	Eip93F	Ecdysone-induced protein 93F	protein_coding_gene	mRNA	TRUE	FALSE	FALSE	FALSE	TRUE	FALSE
3R	22057614	22057620	7	*	+	Dmel	intron	FBgn0264491	+	CG10293	how	held out wings	protein_coding_gene	mRNA	TRUE	FALSE	FALSE	TRUE	FALSE	FALSE
3R	22062082	22062088	7	*	+	Dmel	intron	FBgn0264491	+	CG10293	how	held out wings	protein_coding_gene	mRNA	TRUE	FALSE	FALSE	TRUE	FALSE	FALSE
3R	22063568	22063574	7	*	+	Dmel	intron	FBgn0264491	+	CG10293	how	held out wings	protein_coding_gene	mRNA	TRUE	FALSE	FALSE	TRUE	FALSE	FALSE
3R	22067497	22067503	7	*	+	Dmel	intron	FBgn0264491	+	CG10293	how	held out wings	protein_coding_gene	mRNA	TRUE	FALSE	FALSE	TRUE	FALSE	FALSE
3R	22070078	22070084	7	*	+	Dmel	intron	FBgn0264491	+	CG10293	how	held out wings	protein_coding_gene	mRNA	TRUE	FALSE	FALSE	TRUE	FALSE	FALSE
3R	22072943	22072949	7	*	+	Dmel	intron	FBgn0264491	+	CG10293	how	held out wings	protein_coding_gene	mRNA	TRUE	FALSE	FALSE	TRUE	FALSE	FALSE
3R	22131693	22131699	7	*	+	Dmel	intron	FBgn0259736	+	CG42390	CG42390		protein_coding_gene	mRNA	TRUE	FALSE	FALSE	FALSE	FALSE	FALSE
3R	22144374	22144380	7	*	+	Dmel	intron	FBgn0051163	+	CG31163	SKIP	Shal K<up>+</up> channel interacting protein	protein_coding_gene	mRNA	FALSE	FALSE	FALSE	FALSE	FALSE	FALSE
3R	22148393	22148399	7	*	+	Dmel	intron	FBgn0051163	+	CG31163	SKIP	Shal K<up>+</up> channel interacting protein	protein_coding_gene	mRNA	FALSE	FALSE	FALSE	FALSE	FALSE	FALSE
3R	22150277	22150283	7	*	+	Dmel	intron	FBgn0051163	+	CG31163	SKIP	Shal K<up>+</up> channel interacting protein	protein_coding_gene	mRNA	FALSE	FALSE	FALSE	FALSE	FALSE	FALSE
3R	22152627	22152633	7	*	+	Dmel	intron	FBgn0051163	+	CG31163	SKIP	Shal K<up>+</up> channel interacting protein	protein_coding_gene	mRNA	FALSE	FALSE	FALSE	FALSE	FALSE	FALSE
3R	22153725	22153731	7	*	+	Dmel	intron	FBgn0051163	+	CG31163	SKIP	Shal K<up>+</up> channel interacting protein	protein_coding_gene	mRNA	FALSE	FALSE	FALSE	FALSE	FALSE	FALSE
3R	22155873	22155879	7	*	+	Dmel	intron	FBgn0051163	+	CG31163	SKIP	Shal K<up>+</up> channel interacting protein	protein_coding_gene	mRNA	FALSE	FALSE	FALSE	FALSE	FALSE	FALSE
3R	22156399	22156405	7	*	+	Dmel	intron	FBgn0051163	+	CG31163	SKIP	Shal K<up>+</up> channel interacting protein	protein_coding_gene	mRNA	FALSE	FALSE	FALSE	FALSE	FALSE	FALSE
3R	22157003	22157009	7	*	+	Dmel	intron	FBgn0051163	+	CG31163	SKIP	Shal K<up>+</up> channel interacting protein	protein_coding_gene	mRNA	FALSE	FALSE	FALSE	FALSE	FALSE	FALSE
3R	22158308	22158314	7	*	+	Dmel	intron	FBgn0051163	+	CG31163	SKIP	Shal K<up>+</up> channel interacting protein	protein_coding_gene	mRNA	FALSE	FALSE	FALSE	FALSE	FALSE	FALSE
3R	22158493	22158499	7	*	+	Dmel	intron	FBgn0051163	+	CG31163	SKIP	Shal K<up>+</up> channel interacting protein	protein_coding_gene	mRNA	FALSE	FALSE	FALSE	FALSE	FALSE	FALSE
3R	22160403	22160409	7	*	+	Dmel	intron	FBgn0051163	+	CG31163	SKIP	Shal K<up>+</up> channel interacting protein	protein_coding_gene	mRNA	FALSE	FALSE	FALSE	FALSE	FALSE	FALSE
3R	22166348	22166354	7	*	+	Dmel	intron	FBgn0051163	+	CG31163	SKIP	Shal K<up>+</up> channel interacting protein	protein_coding_gene	mRNA	FALSE	FALSE	FALSE	FALSE	FALSE	FALSE
3R	22173422	22173428	7	*	+	Dmel	intron	FBgn0051163	+	CG31163	SKIP	Shal K<up>+</up> channel interacting protein	protein_coding_gene	mRNA	FALSE	FALSE	FALSE	FALSE	FALSE	FALSE
3R	22178786	22178792	7	*	+	Dmel	intron	FBgn0051163	+	CG31163	SKIP	Shal K<up>+</up> channel interacting protein	protein_coding_gene	mRNA	FALSE	FALSE	FALSE	FALSE	FALSE	FALSE
3R	22180383	22180389	7	*	+	Dmel	intron	FBgn0051163	+	CG31163	SKIP	Shal K<up>+</up> channel interacting protein	protein_coding_gene	mRNA	FALSE	FALSE	FALSE	FALSE	FALSE	FALSE
3R	22181181	22181187	7	*	+	Dmel	intron	FBgn0051163	+	CG31163	SKIP	Shal K<up>+</up> channel interacting protein	protein_coding_gene	mRNA	FALSE	FALSE	FALSE	FALSE	FALSE	FALSE
3R	22182272	22182278	7	*	+	Dmel	intron	FBgn0051163	+	CG31163	SKIP	Shal K<up>+</up> channel interacting protein	protein_coding_gene	mRNA	FALSE	FALSE	FALSE	FALSE	FALSE	FALSE
3R	22182584	22182590	7	*	+	Dmel	intron	FBgn0051163	+	CG31163	SKIP	Shal K<up>+</up> channel interacting protein	protein_coding_gene	mRNA	FALSE	FALSE	FALSE	FALSE	FALSE	FALSE
3R	22183302	22183308	7	*	+	Dmel	intron	FBgn0051163	+	CG31163	SKIP	Shal K<up>+</up> channel interacting protein	protein_coding_gene	mRNA	FALSE	FALSE	FALSE	FALSE	FALSE	FALSE
3R	22188346	22188352	7	*	+	Dmel	intron	FBgn0051163	+	CG31163	SKIP	Shal K<up>+</up> channel interacting protein	protein_coding_gene	mRNA	FALSE	FALSE	FALSE	FALSE	FALSE	FALSE
3R	22188751	22188757	7	*	+	Dmel	intron	FBgn0051163	+	CG31163	SKIP	Shal K<up>+</up> channel interacting protein	protein_coding_gene	mRNA	FALSE	FALSE	FALSE	FALSE	FALSE	FALSE
3R	22193394	22193400	7	*	+	Dmel	intron	FBgn0051163	+	CG31163	SKIP	Shal K<up>+</up> channel interacting protein	protein_coding_gene	mRNA	FALSE	FALSE	FALSE	FALSE	FALSE	FALSE
3R	22209905	22209911	7	*	+	Dmel	intron	FBgn0051163	+	CG31163	SKIP	Shal K<up>+</up> channel interacting protein	protein_coding_gene	mRNA	FALSE	FALSE	FALSE	FALSE	FALSE	FALSE
3R	22210565	22210571	7	*	+	Dmel	intron	FBgn0051163	+	CG31163	SKIP	Shal K<up>+</up> channel interacting protein	protein_coding_gene	mRNA	FALSE	FALSE	FALSE	FALSE	FALSE	FALSE
3R	22215589	22215595	7	*	+	Dmel	intron	FBgn0051163	+	CG31163	SKIP	Shal K<up>+</up> channel interacting protein	protein_coding_gene	mRNA	FALSE	FALSE	FALSE	FALSE	FALSE	FALSE
3R	22215647	22215653	7	*	+	Dmel	intron	FBgn0051163	+	CG31163	SKIP	Shal K<up>+</up> channel interacting protein	protein_coding_gene	mRNA	FALSE	FALSE	FALSE	FALSE	FALSE	FALSE
3R	22220927	22220933	7	*	+	Dmel	intron	FBgn0051163	+	CG31163	SKIP	Shal K<up>+</up> channel interacting protein	protein_coding_gene	mRNA	FALSE	FALSE	FALSE	FALSE	FALSE	FALSE
3R	22222242	22222248	7	*	+	Dmel	intron	FBgn0051163	+	CG31163	SKIP	Shal K<up>+</up> channel interacting protein	protein_coding_gene	mRNA	FALSE	FALSE	FALSE	FALSE	FALSE	FALSE
3R	22224523	22224529	7	*	+	Dmel	intron	FBgn0051163	+	CG31163	SKIP	Shal K<up>+</up> channel interacting protein	protein_coding_gene	mRNA	FALSE	FALSE	FALSE	FALSE	FALSE	FALSE
3R	22226901	22226907	7	*	+	Dmel	intron	FBgn0051163	+	CG31163	SKIP	Shal K<up>+</up> channel interacting protein	protein_coding_gene	mRNA	FALSE	FALSE	FALSE	FALSE	FALSE	FALSE
3R	22228038	22228044	7	*	+	Dmel	intron	FBgn0051163	+	CG31163	SKIP	Shal K<up>+</up> channel interacting protein	protein_coding_gene	mRNA	FALSE	FALSE	FALSE	FALSE	FALSE	FALSE
3R	22252937	22252943	7	*	+	Dmel	intron	FBgn0051163	+	CG31163	SKIP	Shal K<up>+</up> channel interacting protein	protein_coding_gene	mRNA	FALSE	FALSE	FALSE	FALSE	FALSE	FALSE
3R	22256506	22256512	7	*	+	Dmel	intron	FBgn0051163	+	CG31163	SKIP	Shal K<up>+</up> channel interacting protein	protein_coding_gene	mRNA	FALSE	FALSE	FALSE	FALSE	FALSE	FALSE
3R	22264979	22264985	7	*	+	Dmel	intron	FBgn0051163	+	CG31163	SKIP	Shal K<up>+</up> channel interacting protein	protein_coding_gene	mRNA	FALSE	FALSE	FALSE	FALSE	FALSE	FALSE
3R	22265931	22265937	7	*	+	Dmel	intron	FBgn0051163	+	CG31163	SKIP	Shal K<up>+</up> channel interacting protein	protein_coding_gene	mRNA	FALSE	FALSE	FALSE	FALSE	FALSE	FALSE
3R	22268789	22268795	7	*	+	Dmel	intron	FBgn0051163	+	CG31163	SKIP	Shal K<up>+</up> channel interacting protein	protein_coding_gene	mRNA	FALSE	FALSE	FALSE	FALSE	FALSE	FALSE
3R	22269105	22269111	7	*	+	Dmel	intron	FBgn0051163	+	CG31163	SKIP	Shal K<up>+</up> channel interacting protein	protein_coding_gene	mRNA	FALSE	FALSE	FALSE	FALSE	FALSE	FALSE
3R	22271579	22271585	7	*	+	Dmel	intron	FBgn0051163	+	CG31163	SKIP	Shal K<up>+</up> channel interacting protein	protein_coding_gene	mRNA	FALSE	FALSE	FALSE	FALSE	FALSE	FALSE
3R	22272928	22272934	7	*	+	Dmel	intron	FBgn0051163	+	CG31163	SKIP	Shal K<up>+</up> channel interacting protein	protein_coding_gene	mRNA	FALSE	FALSE	FALSE	FALSE	FALSE	FALSE
3R	22273789	22273795	7	*	+	Dmel	intron	FBgn0051163	+	CG31163	SKIP	Shal K<up>+</up> channel interacting protein	protein_coding_gene	mRNA	FALSE	FALSE	FALSE	FALSE	FALSE	FALSE
3R	22278268	22278274	7	*	+	Dmel	intron	FBgn0051163	+	CG31163	SKIP	Shal K<up>+</up> channel interacting protein	protein_coding_gene	mRNA	FALSE	FALSE	FALSE	FALSE	FALSE	FALSE
3R	22281496	22281502	7	*	+	Dmel	intron	FBgn0051163	+	CG31163	SKIP	Shal K<up>+</up> channel interacting protein	protein_coding_gene	mRNA	FALSE	FALSE	FALSE	FALSE	FALSE	FALSE
3R	22282197	22282203	7	*	+	Dmel	intron	FBgn0051163	+	CG31163	SKIP	Shal K<up>+</up> channel interacting protein	protein_coding_gene	mRNA	FALSE	FALSE	FALSE	FALSE	FALSE	FALSE
3R	22302005	22302011	7	*	+	Dmel	intron	FBgn0038938	+	CG7084	CG7084		protein_coding_gene	mRNA	TRUE	FALSE	FALSE	FALSE	FALSE	TRUE
3R	22353875	22353881	7	*	+	Dmel	intron	FBgn0038946	+	CG7077	rdhB	retinol dehydrogenase B	protein_coding_gene	mRNA	FALSE	FALSE	FALSE	FALSE	FALSE	TRUE
3R	22354235	22354241	7	*	+	Dmel	intron	FBgn0038946	+	CG7077	rdhB	retinol dehydrogenase B	protein_coding_gene	mRNA	FALSE	FALSE	FALSE	FALSE	FALSE	TRUE
3R	22357086	22357092	7	*	+	Dmel	intron	FBgn0038947	+	CG7073	Sar1	Secretion-associated Ras-related 1	protein_coding_gene	mRNA	TRUE	FALSE	FALSE	FALSE	FALSE	FALSE
3R	22370477	22370483	7	*	+	Dmel	intron	FBgn0267385	+	CG7070	PyK	Pyruvate kinase	protein_coding_gene	mRNA	TRUE	FALSE	FALSE	FALSE	FALSE	FALSE
3R	22414388	22414394	7	*	+	Dmel	intron	FBgn0261279	+	CG42250	lqfR	liquid facets-Related	protein_coding_gene	mRNA	FALSE	FALSE	FALSE	FALSE	FALSE	FALSE
3R	22457529	22457535	7	*	+	Dmel	intron	FBgn0085405	+	CG34376	CG34376		protein_coding_gene	mRNA	TRUE	FALSE	FALSE	FALSE	TRUE	FALSE
3R	22459672	22459678	7	*	+	Dmel	intron	FBgn0085405	+	CG34376	CG34376		protein_coding_gene	mRNA	TRUE	FALSE	FALSE	FALSE	TRUE	FALSE
3R	22469142	22469148	7	*	+	Dmel	intron	FBgn0038975	+	CG7050	Nrx-1	Neurexin 1	protein_coding_gene	mRNA	FALSE	FALSE	FALSE	FALSE	FALSE	TRUE
3R	22476448	22476454	7	*	+	Dmel	intron	FBgn0038975	+	CG7050	Nrx-1	Neurexin 1	protein_coding_gene	mRNA	FALSE	FALSE	FALSE	FALSE	FALSE	TRUE
3R	22476908	22476914	7	*	+	Dmel	intron	FBgn0038975	+	CG7050	Nrx-1	Neurexin 1	protein_coding_gene	mRNA	FALSE	FALSE	FALSE	FALSE	FALSE	TRUE
3R	22480488	22480494	7	*	+	Dmel	intron	FBgn0038975	+	CG7050	Nrx-1	Neurexin 1	protein_coding_gene	mRNA	FALSE	FALSE	FALSE	FALSE	FALSE	TRUE
3R	22497872	22497878	7	*	+	Dmel	intron	FBgn0038980	+	CG6919	OctŒ≤1R	Octopamine Œ≤1 receptor	protein_coding_gene	mRNA	FALSE	FALSE	FALSE	FALSE	FALSE	TRUE
3R	22502133	22502139	7	*	+	Dmel	intron	FBgn0038980	+	CG6919	OctŒ≤1R	Octopamine Œ≤1 receptor	protein_coding_gene	mRNA	FALSE	FALSE	FALSE	FALSE	FALSE	TRUE
3R	22509144	22509150	7	*	+	Dmel	intron	FBgn0038980	+	CG6919	OctŒ≤1R	Octopamine Œ≤1 receptor	protein_coding_gene	mRNA	FALSE	FALSE	FALSE	FALSE	FALSE	TRUE
3R	22513445	22513451	7	*	+	Dmel	intron	FBgn0038980	+	CG6919	OctŒ≤1R	Octopamine Œ≤1 receptor	protein_coding_gene	mRNA	FALSE	FALSE	FALSE	FALSE	FALSE	TRUE
3R	22513456	22513462	7	*	+	Dmel	intron	FBgn0038980	+	CG6919	OctŒ≤1R	Octopamine Œ≤1 receptor	protein_coding_gene	mRNA	FALSE	FALSE	FALSE	FALSE	FALSE	TRUE
3R	22540121	22540127	7	*	+	Dmel	intron	FBgn0267206	+	CR45646	lncRNA:CR45646	long non-coding RNA:CR45646	non_protein_coding_gene	ncRNA	FALSE	FALSE	FALSE	FALSE	FALSE	FALSE
3R	22540614	22540620	7	*	+	Dmel	intron	FBgn0267206	+	CR45646	lncRNA:CR45646	long non-coding RNA:CR45646	non_protein_coding_gene	ncRNA	FALSE	FALSE	FALSE	FALSE	FALSE	FALSE
3R	22578055	22578061	7	*	+	Dmel	intron	FBgn0053110	+	CG33110	CG33110		protein_coding_gene	mRNA	FALSE	FALSE	FALSE	FALSE	FALSE	TRUE
3R	22591192	22591198	7	*	+	Dmel	intron	FBgn0051158	+	CG31158	Efa6	Exchange factor for Arf 6	protein_coding_gene	mRNA	FALSE	FALSE	FALSE	FALSE	FALSE	FALSE
3R	22598746	22598752	7	*	+	Dmel	intron	FBgn0051158	+	CG31158	Efa6	Exchange factor for Arf 6	protein_coding_gene	mRNA	FALSE	FALSE	FALSE	FALSE	FALSE	FALSE
3R	22618615	22618621	7	*	+	Dmel	intron	FBgn0263863	+	CG6949	mRpL45	mitochondrial ribosomal protein L45	protein_coding_gene	mRNA	TRUE	FALSE	FALSE	FALSE	FALSE	FALSE
3R	22642789	22642795	7	*	+	Dmel	intron	FBgn0266418	+	CG45058	wake	wide awake	protein_coding_gene	mRNA	FALSE	FALSE	FALSE	FALSE	FALSE	FALSE
3R	22647262	22647268	7	*	+	Dmel	intron	FBgn0266418	+	CG45058	wake	wide awake	protein_coding_gene	mRNA	FALSE	FALSE	FALSE	FALSE	FALSE	FALSE
3R	22651328	22651334	7	*	+	Dmel	intron	FBgn0266418	+	CG45058	wake	wide awake	protein_coding_gene	mRNA	FALSE	FALSE	FALSE	FALSE	FALSE	FALSE
3R	22655945	22655951	7	*	+	Dmel	intron	FBgn0266418	+	CG45058	wake	wide awake	protein_coding_gene	mRNA	FALSE	FALSE	FALSE	FALSE	FALSE	FALSE
3R	22657527	22657533	7	*	+	Dmel	intron	FBgn0266418	+	CG45058	wake	wide awake	protein_coding_gene	mRNA	FALSE	FALSE	FALSE	FALSE	FALSE	FALSE
3R	22661610	22661616	7	*	+	Dmel	intron	FBgn0266418	+	CG45058	wake	wide awake	protein_coding_gene	mRNA	FALSE	FALSE	FALSE	FALSE	FALSE	FALSE
3R	22665333	22665339	7	*	+	Dmel	intron	FBgn0266418	+	CG45058	wake	wide awake	protein_coding_gene	mRNA	FALSE	FALSE	FALSE	FALSE	FALSE	FALSE
3R	22667386	22667392	7	*	+	Dmel	intron	FBgn0266418	+	CG45058	wake	wide awake	protein_coding_gene	mRNA	FALSE	FALSE	FALSE	FALSE	FALSE	FALSE
3R	22668397	22668403	7	*	+	Dmel	intron	FBgn0266418	+	CG45058	wake	wide awake	protein_coding_gene	mRNA	FALSE	FALSE	FALSE	FALSE	FALSE	FALSE
3R	22673171	22673177	7	*	+	Dmel	intron	FBgn0266418	+	CG45058	wake	wide awake	protein_coding_gene	mRNA	FALSE	FALSE	FALSE	FALSE	FALSE	FALSE
3R	22677457	22677463	7	*	+	Dmel	intron	FBgn0266418	+	CG45058	wake	wide awake	protein_coding_gene	mRNA	FALSE	FALSE	FALSE	FALSE	FALSE	FALSE
3R	22702409	22702415	7	*	+	Dmel	intron	FBgn0039008	+	CG6972	CG6972		protein_coding_gene	mRNA	TRUE	FALSE	FALSE	FALSE	FALSE	FALSE
3R	22702848	22702854	7	*	+	Dmel	intron	FBgn0039008	+	CG6972	CG6972		protein_coding_gene	mRNA	TRUE	FALSE	FALSE	FALSE	FALSE	FALSE
3R	22728696	22728702	7	*	+	Dmel	intron	FBgn0266409	+	CG45049	CG45049		protein_coding_gene	mRNA	FALSE	FALSE	FALSE	FALSE	FALSE	TRUE
3R	22729547	22729553	7	*	+	Dmel	intron	FBgn0266409	+	CG45049	CG45049		protein_coding_gene	mRNA	FALSE	FALSE	FALSE	FALSE	FALSE	TRUE
3R	22760958	22760964	7	*	+	Dmel	intron	FBgn0039026	+	CG7029	CG7029		protein_coding_gene	mRNA	FALSE	FALSE	FALSE	FALSE	FALSE	FALSE
3R	22764972	22764978	7	*	+	Dmel	intron	FBgn0039026	+	CG7029	CG7029		protein_coding_gene	mRNA	FALSE	FALSE	FALSE	FALSE	FALSE	FALSE
3R	22770553	22770559	7	*	+	Dmel	intron	FBgn0039026	+	CG7029	CG7029		protein_coding_gene	mRNA	FALSE	FALSE	FALSE	FALSE	FALSE	FALSE
3R	22771765	22771771	7	*	+	Dmel	intron	FBgn0039026	+	CG7029	CG7029		protein_coding_gene	mRNA	FALSE	FALSE	FALSE	FALSE	FALSE	FALSE
3R	22786414	22786420	7	*	+	Dmel	intron	FBgn0039026	+	CG7029	CG7029		protein_coding_gene	mRNA	FALSE	FALSE	FALSE	FALSE	FALSE	FALSE
3R	22786421	22786427	7	*	+	Dmel	intron	FBgn0039026	+	CG7029	CG7029		protein_coding_gene	mRNA	FALSE	FALSE	FALSE	FALSE	FALSE	FALSE
3R	22792219	22792225	7	*	+	Dmel	intron	FBgn0039026	+	CG7029	CG7029		protein_coding_gene	mRNA	FALSE	FALSE	FALSE	FALSE	FALSE	FALSE
3R	22909098	22909104	7	*	+	Dmel	intron	FBgn0017590	+	CG6669	klg	klingon	protein_coding_gene	mRNA	TRUE	FALSE	FALSE	FALSE	FALSE	TRUE
3R	22911332	22911338	7	*	+	Dmel	intron	FBgn0017590	+	CG6669	klg	klingon	protein_coding_gene	mRNA	TRUE	FALSE	FALSE	FALSE	FALSE	TRUE
3R	22914071	22914077	7	*	+	Dmel	intron	FBgn0017590	+	CG6669	klg	klingon	protein_coding_gene	mRNA	TRUE	FALSE	FALSE	FALSE	FALSE	TRUE
3R	22914653	22914659	7	*	+	Dmel	intron	FBgn0017590	+	CG6669	klg	klingon	protein_coding_gene	mRNA	TRUE	FALSE	FALSE	FALSE	FALSE	TRUE
3R	22919713	22919719	7	*	+	Dmel	intron	FBgn0017590	+	CG6669	klg	klingon	protein_coding_gene	mRNA	TRUE	FALSE	FALSE	FALSE	FALSE	TRUE
3R	22921180	22921186	7	*	+	Dmel	intron	FBgn0017590	+	CG6669	klg	klingon	protein_coding_gene	mRNA	TRUE	FALSE	FALSE	FALSE	FALSE	TRUE
3R	22922362	22922368	7	*	+	Dmel	intron	FBgn0017590	+	CG6669	klg	klingon	protein_coding_gene	mRNA	TRUE	FALSE	FALSE	FALSE	FALSE	TRUE
3R	22925434	22925440	7	*	+	Dmel	intron	FBgn0017590	+	CG6669	klg	klingon	protein_coding_gene	mRNA	TRUE	FALSE	FALSE	FALSE	FALSE	TRUE
3R	22925819	22925825	7	*	+	Dmel	intron	FBgn0017590	+	CG6669	klg	klingon	protein_coding_gene	mRNA	TRUE	FALSE	FALSE	FALSE	FALSE	TRUE
3R	22934999	22935005	7	*	+	Dmel	intron	FBgn0017590	+	CG6669	klg	klingon	protein_coding_gene	mRNA	TRUE	FALSE	FALSE	FALSE	FALSE	TRUE
3R	22936236	22936242	7	*	+	Dmel	intron	FBgn0017590	+	CG6669	klg	klingon	protein_coding_gene	mRNA	TRUE	FALSE	FALSE	FALSE	FALSE	TRUE
3R	22936805	22936811	7	*	+	Dmel	intron	FBgn0017590	+	CG6669	klg	klingon	protein_coding_gene	mRNA	TRUE	FALSE	FALSE	FALSE	FALSE	TRUE
3R	22937563	22937569	7	*	+	Dmel	intron	FBgn0017590	+	CG6669	klg	klingon	protein_coding_gene	mRNA	TRUE	FALSE	FALSE	FALSE	FALSE	TRUE
3R	22941599	22941605	7	*	+	Dmel	intron	FBgn0017590	+	CG6669	klg	klingon	protein_coding_gene	mRNA	TRUE	FALSE	FALSE	FALSE	FALSE	TRUE
3R	22942022	22942028	7	*	+	Dmel	intron	FBgn0017590	+	CG6669	klg	klingon	protein_coding_gene	mRNA	TRUE	FALSE	FALSE	FALSE	FALSE	TRUE
3R	22942369	22942375	7	*	+	Dmel	intron	FBgn0017590	+	CG6669	klg	klingon	protein_coding_gene	mRNA	TRUE	FALSE	FALSE	FALSE	FALSE	TRUE
3R	22943308	22943314	7	*	+	Dmel	intron	FBgn0017590	+	CG6669	klg	klingon	protein_coding_gene	mRNA	TRUE	FALSE	FALSE	FALSE	FALSE	TRUE
3R	22943429	22943435	7	*	+	Dmel	intron	FBgn0017590	+	CG6669	klg	klingon	protein_coding_gene	mRNA	TRUE	FALSE	FALSE	FALSE	FALSE	TRUE
3R	22944372	22944378	7	*	+	Dmel	intron	FBgn0017590	+	CG6669	klg	klingon	protein_coding_gene	mRNA	TRUE	FALSE	FALSE	FALSE	FALSE	TRUE
3R	22946353	22946359	7	*	+	Dmel	intron	FBgn0017590	+	CG6669	klg	klingon	protein_coding_gene	mRNA	TRUE	FALSE	FALSE	FALSE	FALSE	TRUE
3R	22946585	22946591	7	*	+	Dmel	intron	FBgn0017590	+	CG6669	klg	klingon	protein_coding_gene	mRNA	TRUE	FALSE	FALSE	FALSE	FALSE	TRUE
3R	22949415	22949421	7	*	+	Dmel	intron	FBgn0017590	+	CG6669	klg	klingon	protein_coding_gene	mRNA	TRUE	FALSE	FALSE	FALSE	FALSE	TRUE
3R	22955425	22955431	7	*	+	Dmel	intron	FBgn0017590	+	CG6669	klg	klingon	protein_coding_gene	mRNA	TRUE	FALSE	FALSE	FALSE	FALSE	TRUE
3R	22956305	22956311	7	*	+	Dmel	intron	FBgn0017590	+	CG6669	klg	klingon	protein_coding_gene	mRNA	TRUE	FALSE	FALSE	FALSE	FALSE	TRUE
3R	23180856	23180862	7	*	+	Dmel	intron	FBgn0265042	+	CG44159	Irk1	Inwardly rectifying potassium channel 1	protein_coding_gene	mRNA	TRUE	FALSE	FALSE	FALSE	FALSE	TRUE
3R	23181699	23181705	7	*	+	Dmel	intron	FBgn0265042	+	CG44159	Irk1	Inwardly rectifying potassium channel 1	protein_coding_gene	mRNA	TRUE	FALSE	FALSE	FALSE	FALSE	TRUE
3R	23558645	23558651	7	*	+	Dmel	intron	FBgn0039089	+	CG10152	beat-IV	beaten path IV	protein_coding_gene	mRNA	FALSE	FALSE	FALSE	FALSE	FALSE	FALSE
3R	23563715	23563721	7	*	+	Dmel	intron	FBgn0039089	+	CG10152	beat-IV	beaten path IV	protein_coding_gene	mRNA	FALSE	FALSE	FALSE	FALSE	FALSE	FALSE
3R	23568641	23568647	7	*	+	Dmel	intron	FBgn0039089	+	CG10152	beat-IV	beaten path IV	protein_coding_gene	mRNA	FALSE	FALSE	FALSE	FALSE	FALSE	FALSE
3R	23569470	23569476	7	*	+	Dmel	intron	FBgn0039089	+	CG10152	beat-IV	beaten path IV	protein_coding_gene	mRNA	FALSE	FALSE	FALSE	FALSE	FALSE	FALSE
3R	23574824	23574830	7	*	+	Dmel	intron	FBgn0039089	+	CG10152	beat-IV	beaten path IV	protein_coding_gene	mRNA	FALSE	FALSE	FALSE	FALSE	FALSE	FALSE
3R	23724058	23724064	7	*	+	Dmel	intron	FBgn0039109	+	CG10365	CG10365		protein_coding_gene	mRNA	FALSE	FALSE	FALSE	FALSE	FALSE	FALSE
3R	23724598	23724604	7	*	+	Dmel	intron	FBgn0039109	+	CG10365	CG10365		protein_coding_gene	mRNA	FALSE	FALSE	FALSE	FALSE	FALSE	FALSE
3R	23725813	23725819	7	*	+	Dmel	intron	FBgn0039109	+	CG10365	CG10365		protein_coding_gene	mRNA	FALSE	FALSE	FALSE	FALSE	FALSE	FALSE
3R	23726412	23726418	7	*	+	Dmel	intron	FBgn0039109	+	CG10365	CG10365		protein_coding_gene	mRNA	FALSE	FALSE	FALSE	FALSE	FALSE	FALSE
3R	23726712	23726718	7	*	+	Dmel	intron	FBgn0039109	+	CG10365	CG10365		protein_coding_gene	mRNA	FALSE	FALSE	FALSE	FALSE	FALSE	FALSE
3R	23737269	23737275	7	*	+	Dmel	intron	FBgn0263782	+	CG10367	Hmgcr	HMG Coenzyme A reductase	protein_coding_gene	mRNA	FALSE	FALSE	FALSE	FALSE	FALSE	TRUE
3R	23737878	23737884	7	*	+	Dmel	intron	FBgn0263782	+	CG10367	Hmgcr	HMG Coenzyme A reductase	protein_coding_gene	mRNA	FALSE	FALSE	FALSE	FALSE	FALSE	TRUE
3R	23740463	23740469	7	*	+	Dmel	intron	FBgn0263782	+	CG10367	Hmgcr	HMG Coenzyme A reductase	protein_coding_gene	mRNA	FALSE	FALSE	FALSE	FALSE	FALSE	TRUE
3R	23743008	23743014	7	*	+	Dmel	intron	FBgn0263782	+	CG10367	Hmgcr	HMG Coenzyme A reductase	protein_coding_gene	mRNA	FALSE	FALSE	FALSE	FALSE	FALSE	TRUE
3R	23784687	23784693	7	*	+	Dmel	intron	FBgn0015513	+	CG10379	mbc	myoblast city	protein_coding_gene	mRNA	TRUE	FALSE	FALSE	FALSE	FALSE	FALSE
3R	23789171	23789177	7	*	+	Dmel	intron	FBgn0015513	+	CG10379	mbc	myoblast city	protein_coding_gene	mRNA	TRUE	FALSE	FALSE	FALSE	FALSE	FALSE
3R	23790307	23790313	7	*	+	Dmel	intron	FBgn0015513	+	CG10379	mbc	myoblast city	protein_coding_gene	mRNA	TRUE	FALSE	FALSE	FALSE	FALSE	FALSE
3R	23790634	23790640	7	*	+	Dmel	intron	FBgn0015513	+	CG10379	mbc	myoblast city	protein_coding_gene	mRNA	TRUE	FALSE	FALSE	FALSE	FALSE	FALSE
3R	23819496	23819502	7	*	+	Dmel	intron	FBgn0085384	+	CG34355	CG34355		protein_coding_gene	mRNA	FALSE	FALSE	FALSE	FALSE	FALSE	TRUE
3R	23824103	23824109	7	*	+	Dmel	intron	FBgn0085384	+	CG34355	CG34355		protein_coding_gene	mRNA	FALSE	FALSE	FALSE	FALSE	FALSE	TRUE
3R	23828071	23828077	7	*	+	Dmel	intron	FBgn0085384	+	CG34355	CG34355		protein_coding_gene	mRNA	FALSE	FALSE	FALSE	FALSE	FALSE	TRUE
3R	23833190	23833196	7	*	+	Dmel	intron	FBgn0085384	+	CG34355	CG34355		protein_coding_gene	mRNA	FALSE	FALSE	FALSE	FALSE	FALSE	TRUE
3R	23840914	23840920	7	*	+	Dmel	intron	FBgn0085384	+	CG34355	CG34355		protein_coding_gene	mRNA	FALSE	FALSE	FALSE	FALSE	FALSE	TRUE
3R	23841192	23841198	7	*	+	Dmel	intron	FBgn0085384	+	CG34355	CG34355		protein_coding_gene	mRNA	FALSE	FALSE	FALSE	FALSE	FALSE	TRUE
3R	23843231	23843237	7	*	+	Dmel	intron	FBgn0085384	+	CG34355	CG34355		protein_coding_gene	mRNA	FALSE	FALSE	FALSE	FALSE	FALSE	TRUE
3R	23844612	23844618	7	*	+	Dmel	intron	FBgn0085384	+	CG34355	CG34355		protein_coding_gene	mRNA	FALSE	FALSE	FALSE	FALSE	FALSE	TRUE
3R	23852557	23852563	7	*	+	Dmel	intron	FBgn0085384	+	CG34355	CG34355		protein_coding_gene	mRNA	FALSE	FALSE	FALSE	FALSE	FALSE	TRUE
3R	23853940	23853946	7	*	+	Dmel	intron	FBgn0085384	+	CG34355	CG34355		protein_coding_gene	mRNA	FALSE	FALSE	FALSE	FALSE	FALSE	TRUE
3R	23857422	23857428	7	*	+	Dmel	intron	FBgn0085384	+	CG34355	CG34355		protein_coding_gene	mRNA	FALSE	FALSE	FALSE	FALSE	FALSE	TRUE
3R	23960038	23960044	7	*	+	Dmel	intron	FBgn0039132	+	CG5864	AP-1œÉ	Adaptor Protein complex 1, œÉ subunit	protein_coding_gene	mRNA	FALSE	FALSE	FALSE	FALSE	FALSE	FALSE
3R	23960297	23960303	7	*	+	Dmel	intron	FBgn0039132	+	CG5864	AP-1œÉ	Adaptor Protein complex 1, œÉ subunit	protein_coding_gene	mRNA	FALSE	FALSE	FALSE	FALSE	FALSE	FALSE
3R	23968806	23968812	7	*	+	Dmel	intron	FBgn0051140	+	CG31140	CG31140		protein_coding_gene	mRNA	TRUE	FALSE	FALSE	TRUE	FALSE	FALSE
3R	23969081	23969087	7	*	+	Dmel	intron	FBgn0051140	+	CG31140	CG31140		protein_coding_gene	mRNA	TRUE	FALSE	FALSE	TRUE	FALSE	FALSE
3R	23978747	23978753	7	*	+	Dmel	intron	FBgn0051140	+	CG31140	CG31140		protein_coding_gene	mRNA	TRUE	FALSE	FALSE	TRUE	FALSE	FALSE
3R	23979666	23979672	7	*	+	Dmel	intron	FBgn0051140	+	CG31140	CG31140		protein_coding_gene	mRNA	TRUE	FALSE	FALSE	TRUE	FALSE	FALSE
3R	23986790	23986796	7	*	+	Dmel	intron	FBgn0039136	+	CG5902	CG5902		protein_coding_gene	mRNA	FALSE	FALSE	FALSE	FALSE	FALSE	FALSE
3R	23993218	23993224	7	*	+	Dmel	intron	FBgn0015795	+	CG5915	Rab7	Rab7	protein_coding_gene	mRNA	TRUE	FALSE	FALSE	FALSE	FALSE	FALSE
3R	24114096	24114102	7	*	+	Dmel	intron	FBgn0039152	+	CG6129	Root	Rootletin	protein_coding_gene	mRNA	FALSE	FALSE	FALSE	FALSE	FALSE	FALSE
3R	24117650	24117656	7	*	+	Dmel	intron	FBgn0039152	+	CG6129	Root	Rootletin	protein_coding_gene	mRNA	FALSE	FALSE	FALSE	FALSE	FALSE	FALSE
3R	24117821	24117827	7	*	+	Dmel	intron	FBgn0039152	+	CG6129	Root	Rootletin	protein_coding_gene	mRNA	FALSE	FALSE	FALSE	FALSE	FALSE	FALSE
3R	24119342	24119348	7	*	+	Dmel	intron	FBgn0039152	+	CG6129	Root	Rootletin	protein_coding_gene	mRNA	FALSE	FALSE	FALSE	FALSE	FALSE	FALSE
3R	24127589	24127595	7	*	+	Dmel	intron	FBgn0039152	+	CG6129	Root	Rootletin	protein_coding_gene	mRNA	FALSE	FALSE	FALSE	FALSE	FALSE	FALSE
3R	24140089	24140095	7	*	+	Dmel	intron	FBgn0039154	+	CG6164	Npc2f	Niemann-Pick type C-2f	protein_coding_gene	mRNA	FALSE	FALSE	FALSE	FALSE	FALSE	FALSE
3R	24142396	24142402	7	*	+	Dmel	intron	FBgn0039155	+	CG6173	Kal1	Kallmann syndrome 1	protein_coding_gene	mRNA	FALSE	FALSE	FALSE	FALSE	FALSE	FALSE
3R	24175725	24175731	7	*	+	Dmel	intron	FBgn0039161	+	CG13606	CG13606		protein_coding_gene	mRNA	FALSE	FALSE	FALSE	FALSE	FALSE	FALSE
3R	24179140	24179146	7	*	+	Dmel	intron	FBgn0039161	+	CG13606	CG13606		protein_coding_gene	mRNA	FALSE	FALSE	FALSE	FALSE	FALSE	FALSE
3R	24180194	24180200	7	*	+	Dmel	intron	FBgn0039161	+	CG13606	CG13606		protein_coding_gene	mRNA	FALSE	FALSE	FALSE	FALSE	FALSE	FALSE
3R	24182803	24182809	7	*	+	Dmel	intron	FBgn0039161	+	CG13606	CG13606		protein_coding_gene	mRNA	FALSE	FALSE	FALSE	FALSE	FALSE	FALSE
3R	24233063	24233069	7	*	+	Dmel	intron	FBgn0043884	+	CG33106	mask	multiple ankyrin repeats single KH domain	protein_coding_gene	mRNA	TRUE	TRUE	FALSE	TRUE	FALSE	FALSE
3R	24293057	24293063	7	*	+	Dmel	intron	FBgn0263398	+	CG6364	Uck	Uridine-cytidine kinase	protein_coding_gene	mRNA	TRUE	FALSE	FALSE	FALSE	FALSE	TRUE
3R	24303163	24303169	7	*	+	Dmel	intron	FBgn0259685	+	CG6383	crb	crumbs	protein_coding_gene	mRNA	FALSE	FALSE	FALSE	FALSE	FALSE	TRUE
3R	24305679	24305685	7	*	+	Dmel	intron	FBgn0259685	+	CG6383	crb	crumbs	protein_coding_gene	mRNA	FALSE	FALSE	FALSE	FALSE	FALSE	TRUE
3R	24306934	24306940	7	*	+	Dmel	intron	FBgn0259685	+	CG6383	crb	crumbs	protein_coding_gene	mRNA	FALSE	FALSE	FALSE	FALSE	FALSE	TRUE
3R	24307585	24307591	7	*	+	Dmel	intron	FBgn0259685	+	CG6383	crb	crumbs	protein_coding_gene	mRNA	FALSE	FALSE	FALSE	FALSE	FALSE	TRUE
3R	24307711	24307717	7	*	+	Dmel	intron	FBgn0259685	+	CG6383	crb	crumbs	protein_coding_gene	mRNA	FALSE	FALSE	FALSE	FALSE	FALSE	TRUE
3R	24307748	24307754	7	*	+	Dmel	intron	FBgn0259685	+	CG6383	crb	crumbs	protein_coding_gene	mRNA	FALSE	FALSE	FALSE	FALSE	FALSE	TRUE
3R	24320920	24320926	7	*	+	Dmel	intron	FBgn0011785	+	CG31132	BRWD3	BRWD3	protein_coding_gene	mRNA	TRUE	FALSE	FALSE	FALSE	FALSE	FALSE
3R	24342342	24342348	7	*	+	Dmel	intron	FBgn0011581	+	CG6440	Ms	Myosuppressin	protein_coding_gene	mRNA	FALSE	FALSE	FALSE	FALSE	FALSE	FALSE
3R	24487344	24487350	7	*	+	Dmel	intron	FBgn0000039	+	CG6844	nAChRŒ±2	nicotinic Acetylcholine Receptor Œ±2	protein_coding_gene	mRNA	FALSE	FALSE	FALSE	FALSE	FALSE	TRUE
3R	24490416	24490422	7	*	+	Dmel	intron	FBgn0000039	+	CG6844	nAChRŒ±2	nicotinic Acetylcholine Receptor Œ±2	protein_coding_gene	mRNA	FALSE	FALSE	FALSE	FALSE	FALSE	TRUE
3R	24525350	24525356	7	*	+	Dmel	intron	FBgn0039203	+	CG13618	CG13618		protein_coding_gene	mRNA	FALSE	FALSE	FALSE	FALSE	FALSE	FALSE
3R	24525501	24525507	7	*	+	Dmel	intron	FBgn0039203	+	CG13618	CG13618		protein_coding_gene	mRNA	FALSE	FALSE	FALSE	FALSE	FALSE	FALSE
3R	24547959	24547965	7	*	+	Dmel	intron	FBgn0266758	+	CG6643	Esyt2	Extended synaptotagmin-like protein 2	protein_coding_gene	mRNA	FALSE	FALSE	FALSE	FALSE	FALSE	TRUE
3R	24547999	24548005	7	*	+	Dmel	intron	FBgn0266758	+	CG6643	Esyt2	Extended synaptotagmin-like protein 2	protein_coding_gene	mRNA	FALSE	FALSE	FALSE	FALSE	FALSE	TRUE
3R	24552758	24552764	7	*	+	Dmel	intron	FBgn0266758	+	CG6643	Esyt2	Extended synaptotagmin-like protein 2	protein_coding_gene	mRNA	FALSE	FALSE	FALSE	FALSE	FALSE	TRUE
3R	24553100	24553106	7	*	+	Dmel	intron	FBgn0266758	+	CG6643	Esyt2	Extended synaptotagmin-like protein 2	protein_coding_gene	mRNA	FALSE	FALSE	FALSE	FALSE	FALSE	TRUE
3R	24553738	24553744	7	*	+	Dmel	intron	FBgn0266758	+	CG6643	Esyt2	Extended synaptotagmin-like protein 2	protein_coding_gene	mRNA	FALSE	FALSE	FALSE	FALSE	FALSE	TRUE
3R	24588647	24588653	7	*	+	Dmel	intron	FBgn0263490	+	CG34100	mld	molting defective	protein_coding_gene	mRNA	FALSE	FALSE	FALSE	FALSE	TRUE	FALSE
3R	24591986	24591992	7	*	+	Dmel	intron	FBgn0263490	+	CG34100	mld	molting defective	protein_coding_gene	mRNA	FALSE	FALSE	FALSE	FALSE	TRUE	FALSE
3R	24593534	24593540	7	*	+	Dmel	intron	FBgn0263490	+	CG34100	mld	molting defective	protein_coding_gene	mRNA	FALSE	FALSE	FALSE	FALSE	TRUE	FALSE
3R	24594920	24594926	7	*	+	Dmel	intron	FBgn0263490	+	CG34100	mld	molting defective	protein_coding_gene	mRNA	FALSE	FALSE	FALSE	FALSE	TRUE	FALSE
3R	24597751	24597757	7	*	+	Dmel	intron	FBgn0263490	+	CG34100	mld	molting defective	protein_coding_gene	mRNA	FALSE	FALSE	FALSE	FALSE	TRUE	FALSE
3R	24606982	24606988	7	*	+	Dmel	intron	FBgn0263490	+	CG34100	mld	molting defective	protein_coding_gene	mRNA	FALSE	FALSE	FALSE	FALSE	TRUE	FALSE
3R	24609379	24609385	7	*	+	Dmel	intron	FBgn0263490	+	CG34100	mld	molting defective	protein_coding_gene	mRNA	FALSE	FALSE	FALSE	FALSE	TRUE	FALSE
3R	24615592	24615598	7	*	+	Dmel	intron	FBgn0263490	+	CG34100	mld	molting defective	protein_coding_gene	mRNA	FALSE	FALSE	FALSE	FALSE	TRUE	FALSE
3R	24622828	24622834	7	*	+	Dmel	intron	FBgn0263490	+	CG34100	mld	molting defective	protein_coding_gene	mRNA	FALSE	FALSE	FALSE	FALSE	TRUE	FALSE
3R	24626593	24626599	7	*	+	Dmel	intron	FBgn0039213	+	CG6668	atl	atlastin	protein_coding_gene	mRNA	TRUE	FALSE	FALSE	FALSE	FALSE	TRUE
3R	24657771	24657777	7	*	+	Dmel	intron	FBgn0039215	+	CG6695	CG6695		protein_coding_gene	mRNA	FALSE	FALSE	FALSE	TRUE	FALSE	FALSE
3R	24672651	24672657	7	*	+	Dmel	intron	FBgn0003429	+	CG10693	slo	slowpoke	protein_coding_gene	mRNA	TRUE	FALSE	FALSE	FALSE	FALSE	TRUE
3R	24673360	24673366	7	*	+	Dmel	intron	FBgn0003429	+	CG10693	slo	slowpoke	protein_coding_gene	mRNA	TRUE	FALSE	FALSE	FALSE	FALSE	TRUE
3R	24675085	24675091	7	*	+	Dmel	intron	FBgn0003429	+	CG10693	slo	slowpoke	protein_coding_gene	mRNA	TRUE	FALSE	FALSE	FALSE	FALSE	TRUE
3R	24676732	24676738	7	*	+	Dmel	intron	FBgn0003429	+	CG10693	slo	slowpoke	protein_coding_gene	mRNA	TRUE	FALSE	FALSE	FALSE	FALSE	TRUE
3R	24676934	24676940	7	*	+	Dmel	intron	FBgn0003429	+	CG10693	slo	slowpoke	protein_coding_gene	mRNA	TRUE	FALSE	FALSE	FALSE	FALSE	TRUE
3R	24686007	24686013	7	*	+	Dmel	intron	FBgn0003429	+	CG10693	slo	slowpoke	protein_coding_gene	mRNA	TRUE	FALSE	FALSE	FALSE	FALSE	TRUE
3R	24686088	24686094	7	*	+	Dmel	intron	FBgn0003429	+	CG10693	slo	slowpoke	protein_coding_gene	mRNA	TRUE	FALSE	FALSE	FALSE	FALSE	TRUE
3R	24686255	24686261	7	*	+	Dmel	intron	FBgn0003429	+	CG10693	slo	slowpoke	protein_coding_gene	mRNA	TRUE	FALSE	FALSE	FALSE	FALSE	TRUE
3R	24690596	24690602	7	*	+	Dmel	intron	FBgn0003429	+	CG10693	slo	slowpoke	protein_coding_gene	mRNA	TRUE	FALSE	FALSE	FALSE	FALSE	TRUE
3R	24690611	24690617	7	*	+	Dmel	intron	FBgn0003429	+	CG10693	slo	slowpoke	protein_coding_gene	mRNA	TRUE	FALSE	FALSE	FALSE	FALSE	TRUE
3R	24694554	24694560	7	*	+	Dmel	intron	FBgn0003429	+	CG10693	slo	slowpoke	protein_coding_gene	mRNA	TRUE	FALSE	FALSE	FALSE	FALSE	TRUE
3R	24694808	24694814	7	*	+	Dmel	intron	FBgn0003429	+	CG10693	slo	slowpoke	protein_coding_gene	mRNA	TRUE	FALSE	FALSE	FALSE	FALSE	TRUE
3R	24697401	24697407	7	*	+	Dmel	intron	FBgn0003429	+	CG10693	slo	slowpoke	protein_coding_gene	mRNA	TRUE	FALSE	FALSE	FALSE	FALSE	TRUE
3R	24701654	24701660	7	*	+	Dmel	intron	FBgn0003429	+	CG10693	slo	slowpoke	protein_coding_gene	mRNA	TRUE	FALSE	FALSE	FALSE	FALSE	TRUE
3R	24702138	24702144	7	*	+	Dmel	intron	FBgn0003429	+	CG10693	slo	slowpoke	protein_coding_gene	mRNA	TRUE	FALSE	FALSE	FALSE	FALSE	TRUE
3R	24713902	24713908	7	*	+	Dmel	intron	FBgn0284232	+	CG46316	CG46316		protein_coding_gene	mRNA	FALSE	FALSE	FALSE	FALSE	FALSE	FALSE
3R	24714384	24714390	7	*	+	Dmel	intron	FBgn0284232	+	CG46316	CG46316		protein_coding_gene	mRNA	FALSE	FALSE	FALSE	FALSE	FALSE	FALSE
3R	24714461	24714467	7	*	+	Dmel	intron	FBgn0284232	+	CG46316	CG46316		protein_coding_gene	mRNA	FALSE	FALSE	FALSE	FALSE	FALSE	FALSE
3R	24715919	24715925	7	*	+	Dmel	intron	FBgn0039217	+	CG13627	CG13627		protein_coding_gene	mRNA	FALSE	FALSE	FALSE	FALSE	FALSE	FALSE
3R	24720625	24720631	7	*	+	Dmel	intron	FBgn0004885	+	CG6863	tok	tolkin	protein_coding_gene	mRNA	TRUE	FALSE	FALSE	FALSE	FALSE	FALSE
3R	24733734	24733740	7	*	+	Dmel	intron	FBgn0004885	+	CG6863	tok	tolkin	protein_coding_gene	mRNA	TRUE	FALSE	FALSE	FALSE	FALSE	FALSE
3R	24734945	24734951	7	*	+	Dmel	intron	FBgn0004885	+	CG6863	tok	tolkin	protein_coding_gene	mRNA	TRUE	FALSE	FALSE	FALSE	FALSE	FALSE
3R	24744599	24744605	7	*	+	Dmel	intron	FBgn0004885	+	CG6863	tok	tolkin	protein_coding_gene	mRNA	TRUE	FALSE	FALSE	FALSE	FALSE	FALSE
3R	24754618	24754624	7	*	+	Dmel	intron	FBgn0000140	+	CG6875	asp	abnormal spindle	protein_coding_gene	mRNA	FALSE	FALSE	FALSE	FALSE	FALSE	FALSE
3R	24773191	24773197	7	*	+	Dmel	intron	FBgn0259233	+	CG42331	CG42331		protein_coding_gene	mRNA	FALSE	FALSE	FALSE	FALSE	FALSE	FALSE
3R	24788419	24788425	7	*	+	Dmel	intron	FBgn0039225	+	CG6892	Ets96B	Ets96B	protein_coding_gene	mRNA	FALSE	FALSE	TRUE	FALSE	TRUE	FALSE
3R	24794137	24794143	7	*	+	Dmel	intron	FBgn0039225	+	CG6892	Ets96B	Ets96B	protein_coding_gene	mRNA	FALSE	FALSE	TRUE	FALSE	TRUE	FALSE
3R	24796082	24796088	7	*	+	Dmel	intron	FBgn0039225	+	CG6892	Ets96B	Ets96B	protein_coding_gene	mRNA	FALSE	FALSE	TRUE	FALSE	TRUE	FALSE
3R	24820061	24820067	7	*	+	Dmel	intron	FBgn0039229	+	CG6995	Saf-B	Scaffold attachment factor B	protein_coding_gene	mRNA	FALSE	FALSE	FALSE	TRUE	FALSE	FALSE
3R	24835957	24835963	7	*	+	Dmel	intron	FBgn0039232	+	CG13636	sosie	sosie	protein_coding_gene	mRNA	TRUE	FALSE	FALSE	FALSE	FALSE	TRUE
3R	24839051	24839057	7	*	+	Dmel	intron	FBgn0039232	+	CG13636	sosie	sosie	protein_coding_gene	mRNA	TRUE	FALSE	FALSE	FALSE	FALSE	TRUE
3R	24844153	24844159	7	*	+	Dmel	intron	FBgn0013953	+	CG7005	Esp	Epidermal stripes and patches	protein_coding_gene	mRNA	FALSE	FALSE	FALSE	FALSE	FALSE	TRUE
3R	24854295	24854301	7	*	+	Dmel	intron	FBgn0039234	+	CG7012	Nct	Nicastrin	protein_coding_gene	mRNA	FALSE	FALSE	FALSE	FALSE	FALSE	TRUE
3R	24946328	24946334	7	*	+	Dmel	intron	FBgn0039254	+	CG13645	Nmnat	Nicotinamide mononucleotide adenylyltransferase	protein_coding_gene	mRNA	TRUE	FALSE	FALSE	FALSE	FALSE	FALSE
3R	24946695	24946701	7	*	+	Dmel	intron	FBgn0039254	+	CG13645	Nmnat	Nicotinamide mononucleotide adenylyltransferase	protein_coding_gene	mRNA	TRUE	FALSE	FALSE	FALSE	FALSE	FALSE
3R	24989732	24989738	7	*	+	Dmel	intron	FBgn0039257	+	CG13648	tnc	tenectin	protein_coding_gene	mRNA	TRUE	FALSE	FALSE	FALSE	FALSE	FALSE
3R	24996393	24996399	7	*	+	Dmel	intron	FBgn0039257	+	CG13648	tnc	tenectin	protein_coding_gene	mRNA	TRUE	FALSE	FALSE	FALSE	FALSE	FALSE
3R	24997059	24997065	7	*	+	Dmel	intron	FBgn0039257	+	CG13648	tnc	tenectin	protein_coding_gene	mRNA	TRUE	FALSE	FALSE	FALSE	FALSE	FALSE
3R	25008980	25008986	7	*	+	Dmel	intron	FBgn0039257	+	CG13648	tnc	tenectin	protein_coding_gene	mRNA	TRUE	FALSE	FALSE	FALSE	FALSE	FALSE
3R	25011705	25011711	7	*	+	Dmel	intron	FBgn0039257	+	CG13648	tnc	tenectin	protein_coding_gene	mRNA	TRUE	FALSE	FALSE	FALSE	FALSE	FALSE
3R	25039978	25039984	7	*	+	Dmel	intron	FBgn0045866	+	CG11785	bai	baiser	protein_coding_gene	mRNA	FALSE	FALSE	FALSE	FALSE	FALSE	TRUE
3R	25071681	25071687	7	*	+	Dmel	intron	FBgn0039272	+	CG11836	CG11836		protein_coding_gene	mRNA	FALSE	FALSE	FALSE	FALSE	FALSE	FALSE
3R	25203771	25203777	7	*	+	Dmel	intron	FBgn0039290	+	CG13654	CG13654		protein_coding_gene	mRNA	FALSE	FALSE	FALSE	FALSE	FALSE	TRUE
3R	25209590	25209596	7	*	+	Dmel	intron	FBgn0039290	+	CG13654	CG13654		protein_coding_gene	mRNA	FALSE	FALSE	FALSE	FALSE	FALSE	TRUE
3R	25217019	25217025	7	*	+	Dmel	intron	FBgn0051106	+	CG31106	CG31106		protein_coding_gene	mRNA	FALSE	FALSE	FALSE	FALSE	FALSE	TRUE
3R	25220070	25220076	7	*	+	Dmel	intron	FBgn0051103	+	CG31103	CG31103		protein_coding_gene	mRNA	FALSE	FALSE	FALSE	FALSE	FALSE	TRUE
3R	25249934	25249940	7	*	+	Dmel	intron	FBgn0039302	+	CG11856	Nup358	Nucleoporin 358kD	protein_coding_gene	mRNA	TRUE	FALSE	FALSE	FALSE	FALSE	FALSE
3R	25516409	25516415	7	*	+	Dmel	intron	FBgn0011666	+	CG5099	msi	musashi	protein_coding_gene	mRNA	TRUE	FALSE	FALSE	TRUE	FALSE	FALSE
3R	25516483	25516489	7	*	+	Dmel	intron	FBgn0011666	+	CG5099	msi	musashi	protein_coding_gene	mRNA	TRUE	FALSE	FALSE	TRUE	FALSE	FALSE
3R	25518007	25518013	7	*	+	Dmel	intron	FBgn0011666	+	CG5099	msi	musashi	protein_coding_gene	mRNA	TRUE	FALSE	FALSE	TRUE	FALSE	FALSE
3R	25518632	25518638	7	*	+	Dmel	intron	FBgn0011666	+	CG5099	msi	musashi	protein_coding_gene	mRNA	TRUE	FALSE	FALSE	TRUE	FALSE	FALSE
3R	25519154	25519160	7	*	+	Dmel	intron	FBgn0011666	+	CG5099	msi	musashi	protein_coding_gene	mRNA	TRUE	FALSE	FALSE	TRUE	FALSE	FALSE
3R	25523521	25523527	7	*	+	Dmel	intron	FBgn0011666	+	CG5099	msi	musashi	protein_coding_gene	mRNA	TRUE	FALSE	FALSE	TRUE	FALSE	FALSE
3R	25524054	25524060	7	*	+	Dmel	intron	FBgn0011666	+	CG5099	msi	musashi	protein_coding_gene	mRNA	TRUE	FALSE	FALSE	TRUE	FALSE	FALSE
3R	25524674	25524680	7	*	+	Dmel	intron	FBgn0011666	+	CG5099	msi	musashi	protein_coding_gene	mRNA	TRUE	FALSE	FALSE	TRUE	FALSE	FALSE
3R	25528283	25528289	7	*	+	Dmel	intron	FBgn0011666	+	CG5099	msi	musashi	protein_coding_gene	mRNA	TRUE	FALSE	FALSE	TRUE	FALSE	FALSE
3R	25529692	25529698	7	*	+	Dmel	intron	FBgn0011666	+	CG5099	msi	musashi	protein_coding_gene	mRNA	TRUE	FALSE	FALSE	TRUE	FALSE	FALSE
3R	25531457	25531463	7	*	+	Dmel	intron	FBgn0011666	+	CG5099	msi	musashi	protein_coding_gene	mRNA	TRUE	FALSE	FALSE	TRUE	FALSE	FALSE
3R	25533603	25533609	7	*	+	Dmel	intron	FBgn0011666	+	CG5099	msi	musashi	protein_coding_gene	mRNA	TRUE	FALSE	FALSE	TRUE	FALSE	FALSE
3R	25539021	25539027	7	*	+	Dmel	intron	FBgn0011666	+	CG5099	msi	musashi	protein_coding_gene	mRNA	TRUE	FALSE	FALSE	TRUE	FALSE	FALSE
3R	25541172	25541178	7	*	+	Dmel	intron	FBgn0011666	+	CG5099	msi	musashi	protein_coding_gene	mRNA	TRUE	FALSE	FALSE	TRUE	FALSE	FALSE
3R	25548246	25548252	7	*	+	Dmel	intron	FBgn0011666	+	CG5099	msi	musashi	protein_coding_gene	mRNA	TRUE	FALSE	FALSE	TRUE	FALSE	FALSE
3R	25549023	25549029	7	*	+	Dmel	intron	FBgn0011666	+	CG5099	msi	musashi	protein_coding_gene	mRNA	TRUE	FALSE	FALSE	TRUE	FALSE	FALSE
3R	25549044	25549050	7	*	+	Dmel	intron	FBgn0011666	+	CG5099	msi	musashi	protein_coding_gene	mRNA	TRUE	FALSE	FALSE	TRUE	FALSE	FALSE
3R	25549051	25549057	7	*	+	Dmel	intron	FBgn0011666	+	CG5099	msi	musashi	protein_coding_gene	mRNA	TRUE	FALSE	FALSE	TRUE	FALSE	FALSE
3R	25550167	25550173	7	*	+	Dmel	intron	FBgn0011666	+	CG5099	msi	musashi	protein_coding_gene	mRNA	TRUE	FALSE	FALSE	TRUE	FALSE	FALSE
3R	25552637	25552643	7	*	+	Dmel	intron	FBgn0011666	+	CG5099	msi	musashi	protein_coding_gene	mRNA	TRUE	FALSE	FALSE	TRUE	FALSE	FALSE
3R	25554561	25554567	7	*	+	Dmel	intron	FBgn0011666	+	CG5099	msi	musashi	protein_coding_gene	mRNA	TRUE	FALSE	FALSE	TRUE	FALSE	FALSE
3R	25556338	25556344	7	*	+	Dmel	intron	FBgn0011666	+	CG5099	msi	musashi	protein_coding_gene	mRNA	TRUE	FALSE	FALSE	TRUE	FALSE	FALSE
3R	25556409	25556415	7	*	+	Dmel	intron	FBgn0011666	+	CG5099	msi	musashi	protein_coding_gene	mRNA	TRUE	FALSE	FALSE	TRUE	FALSE	FALSE
3R	25558314	25558320	7	*	+	Dmel	intron	FBgn0011666	+	CG5099	msi	musashi	protein_coding_gene	mRNA	TRUE	FALSE	FALSE	TRUE	FALSE	FALSE
3R	25571468	25571474	7	*	+	Dmel	intron	FBgn0011666	+	CG5099	msi	musashi	protein_coding_gene	mRNA	TRUE	FALSE	FALSE	TRUE	FALSE	FALSE
3R	25573106	25573112	7	*	+	Dmel	intron	FBgn0011666	+	CG5099	msi	musashi	protein_coding_gene	mRNA	TRUE	FALSE	FALSE	TRUE	FALSE	FALSE
3R	25573128	25573134	7	*	+	Dmel	intron	FBgn0011666	+	CG5099	msi	musashi	protein_coding_gene	mRNA	TRUE	FALSE	FALSE	TRUE	FALSE	FALSE
3R	25581224	25581230	7	*	+	Dmel	intron	FBgn0011666	+	CG5099	msi	musashi	protein_coding_gene	mRNA	TRUE	FALSE	FALSE	TRUE	FALSE	FALSE
3R	25586880	25586886	7	*	+	Dmel	intron	FBgn0011666	+	CG5099	msi	musashi	protein_coding_gene	mRNA	TRUE	FALSE	FALSE	TRUE	FALSE	FALSE
3R	25587395	25587401	7	*	+	Dmel	intron	FBgn0011666	+	CG5099	msi	musashi	protein_coding_gene	mRNA	TRUE	FALSE	FALSE	TRUE	FALSE	FALSE
3R	25588774	25588780	7	*	+	Dmel	intron	FBgn0011666	+	CG5099	msi	musashi	protein_coding_gene	mRNA	TRUE	FALSE	FALSE	TRUE	FALSE	FALSE
3R	25643048	25643054	7	*	+	Dmel	intron	FBgn0039350	+	CG17383	jigr1	jing interacting gene regulatory 1	protein_coding_gene	mRNA	FALSE	FALSE	FALSE	FALSE	FALSE	FALSE
3R	25647120	25647126	7	*	+	Dmel	intron	FBgn0039350	+	CG17383	jigr1	jing interacting gene regulatory 1	protein_coding_gene	mRNA	FALSE	FALSE	FALSE	FALSE	FALSE	FALSE
3R	25648165	25648171	7	*	+	Dmel	intron	FBgn0039350	+	CG17383	jigr1	jing interacting gene regulatory 1	protein_coding_gene	mRNA	FALSE	FALSE	FALSE	FALSE	FALSE	FALSE
3R	25838226	25838232	7	*	+	Dmel	intron	FBgn0039378	+	CG5878	Œ±4GT2	Œ±1,4-galactosyltransferase 2	protein_coding_gene	mRNA	FALSE	FALSE	FALSE	FALSE	FALSE	FALSE
3R	25838504	25838510	7	*	+	Dmel	intron	FBgn0039378	+	CG5878	Œ±4GT2	Œ±1,4-galactosyltransferase 2	protein_coding_gene	mRNA	FALSE	FALSE	FALSE	FALSE	FALSE	FALSE
3R	25840543	25840549	7	*	+	Dmel	intron	FBgn0039378	+	CG5878	Œ±4GT2	Œ±1,4-galactosyltransferase 2	protein_coding_gene	mRNA	FALSE	FALSE	FALSE	FALSE	FALSE	FALSE
3R	25864285	25864291	7	*	+	Dmel	intron	FBgn0039380	+	CG5890	CG5890		protein_coding_gene	mRNA	FALSE	FALSE	FALSE	FALSE	FALSE	FALSE
3R	25864293	25864299	7	*	+	Dmel	intron	FBgn0039380	+	CG5890	CG5890		protein_coding_gene	mRNA	FALSE	FALSE	FALSE	FALSE	FALSE	FALSE
3R	25864882	25864888	7	*	+	Dmel	intron	FBgn0039380	+	CG5890	CG5890		protein_coding_gene	mRNA	FALSE	FALSE	FALSE	FALSE	FALSE	FALSE
3R	25865076	25865082	7	*	+	Dmel	intron	FBgn0039380	+	CG5890	CG5890		protein_coding_gene	mRNA	FALSE	FALSE	FALSE	FALSE	FALSE	FALSE
3R	25865151	25865157	7	*	+	Dmel	intron	FBgn0039380	+	CG5890	CG5890		protein_coding_gene	mRNA	FALSE	FALSE	FALSE	FALSE	FALSE	FALSE
3R	25866476	25866482	7	*	+	Dmel	intron	FBgn0039380	+	CG5890	CG5890		protein_coding_gene	mRNA	FALSE	FALSE	FALSE	FALSE	FALSE	FALSE
3R	25866649	25866655	7	*	+	Dmel	intron	FBgn0039380	+	CG5890	CG5890		protein_coding_gene	mRNA	FALSE	FALSE	FALSE	FALSE	FALSE	FALSE
3R	25885025	25885031	7	*	+	Dmel	intron	FBgn0039381	+	CG17370	SppL	Signal peptide peptidase-like	protein_coding_gene	mRNA	TRUE	FALSE	FALSE	FALSE	FALSE	TRUE
3R	25910239	25910245	7	*	+	Dmel	intron	FBgn0250757	+	CG42235	CG42235		protein_coding_gene	mRNA	TRUE	FALSE	FALSE	FALSE	FALSE	TRUE
3R	25910433	25910439	7	*	+	Dmel	intron	FBgn0250757	+	CG42235	CG42235		protein_coding_gene	mRNA	TRUE	FALSE	FALSE	FALSE	FALSE	TRUE
3R	25913508	25913514	7	*	+	Dmel	intron	FBgn0250757	+	CG42235	CG42235		protein_coding_gene	mRNA	TRUE	FALSE	FALSE	FALSE	FALSE	TRUE
3R	25913751	25913757	7	*	+	Dmel	intron	FBgn0250757	+	CG42235	CG42235		protein_coding_gene	mRNA	TRUE	FALSE	FALSE	FALSE	FALSE	TRUE
3R	25916377	25916383	7	*	+	Dmel	intron	FBgn0250757	+	CG42235	CG42235		protein_coding_gene	mRNA	TRUE	FALSE	FALSE	FALSE	FALSE	TRUE
3R	25916543	25916549	7	*	+	Dmel	intron	FBgn0250757	+	CG42235	CG42235		protein_coding_gene	mRNA	TRUE	FALSE	FALSE	FALSE	FALSE	TRUE
3R	25970777	25970783	7	*	+	Dmel	intron	FBgn0259146	+	CG42261	fid	fire dancer	protein_coding_gene	mRNA	FALSE	FALSE	FALSE	FALSE	FALSE	FALSE
3R	25971084	25971090	7	*	+	Dmel	intron	FBgn0259146	+	CG42261	fid	fire dancer	protein_coding_gene	mRNA	FALSE	FALSE	FALSE	FALSE	FALSE	FALSE
3R	25973707	25973713	7	*	+	Dmel	intron	FBgn0259146	+	CG42261	fid	fire dancer	protein_coding_gene	mRNA	FALSE	FALSE	FALSE	FALSE	FALSE	FALSE
3R	25974177	25974183	7	*	+	Dmel	intron	FBgn0259146	+	CG42261	fid	fire dancer	protein_coding_gene	mRNA	FALSE	FALSE	FALSE	FALSE	FALSE	FALSE
3R	25975386	25975392	7	*	+	Dmel	intron	FBgn0259146	+	CG42261	fid	fire dancer	protein_coding_gene	mRNA	FALSE	FALSE	FALSE	FALSE	FALSE	FALSE
3R	25976164	25976170	7	*	+	Dmel	intron	FBgn0259146	+	CG42261	fid	fire dancer	protein_coding_gene	mRNA	FALSE	FALSE	FALSE	FALSE	FALSE	FALSE
3R	25992632	25992638	7	*	+	Dmel	intron	FBgn0015269	+	CG8318	Nf1	Neurofibromin 1	protein_coding_gene	mRNA	FALSE	FALSE	FALSE	FALSE	FALSE	FALSE
3R	25994288	25994294	7	*	+	Dmel	intron	FBgn0015269	+	CG8318	Nf1	Neurofibromin 1	protein_coding_gene	mRNA	FALSE	FALSE	FALSE	FALSE	FALSE	FALSE
3R	25994567	25994573	7	*	+	Dmel	intron	FBgn0015269	+	CG8318	Nf1	Neurofibromin 1	protein_coding_gene	mRNA	FALSE	FALSE	FALSE	FALSE	FALSE	FALSE
3R	26110396	26110402	7	*	+	Dmel	intron	FBgn0051324	+	CG31324	CG31324		protein_coding_gene	mRNA	FALSE	FALSE	FALSE	FALSE	FALSE	FALSE
3R	26123023	26123029	7	*	+	Dmel	intron	FBgn0051324	+	CG31324	CG31324		protein_coding_gene	mRNA	FALSE	FALSE	FALSE	FALSE	FALSE	FALSE
3R	26127299	26127305	7	*	+	Dmel	intron	FBgn0051324	+	CG31324	CG31324		protein_coding_gene	mRNA	FALSE	FALSE	FALSE	FALSE	FALSE	FALSE
3R	26133289	26133295	7	*	+	Dmel	intron	FBgn0039415	+	CG6142	CG6142		protein_coding_gene	mRNA	FALSE	FALSE	FALSE	FALSE	FALSE	FALSE
3R	26171919	26171925	7	*	+	Dmel	intron	FBgn0051323	+	CG31323	CG31323		protein_coding_gene	mRNA	FALSE	FALSE	FALSE	FALSE	FALSE	FALSE
3R	26176279	26176285	7	*	+	Dmel	intron	FBgn0051323	+	CG31323	CG31323		protein_coding_gene	mRNA	FALSE	FALSE	FALSE	FALSE	FALSE	FALSE
3R	26177078	26177084	7	*	+	Dmel	intron	FBgn0051323	+	CG31323	CG31323		protein_coding_gene	mRNA	FALSE	FALSE	FALSE	FALSE	FALSE	FALSE
3R	26177834	26177840	7	*	+	Dmel	intron	FBgn0051323	+	CG31323	CG31323		protein_coding_gene	mRNA	FALSE	FALSE	FALSE	FALSE	FALSE	FALSE
3R	26179454	26179460	7	*	+	Dmel	intron	FBgn0051323	+	CG31323	CG31323		protein_coding_gene	mRNA	FALSE	FALSE	FALSE	FALSE	FALSE	FALSE
3R	26180340	26180346	7	*	+	Dmel	intron	FBgn0051323	+	CG31323	CG31323		protein_coding_gene	mRNA	FALSE	FALSE	FALSE	FALSE	FALSE	FALSE
3R	26198043	26198049	7	*	+	Dmel	intron	FBgn0265379	+	CR44320	lncRNA:CR44320	long non-coding RNA:CR44320	non_protein_coding_gene	ncRNA	FALSE	FALSE	FALSE	FALSE	FALSE	FALSE
3R	26198616	26198622	7	*	+	Dmel	intron	FBgn0265379	+	CR44320	lncRNA:CR44320	long non-coding RNA:CR44320	non_protein_coding_gene	ncRNA	FALSE	FALSE	FALSE	FALSE	FALSE	FALSE
3R	26202285	26202291	7	*	+	Dmel	intron	FBgn0265379	+	CR44320	lncRNA:CR44320	long non-coding RNA:CR44320	non_protein_coding_gene	ncRNA	FALSE	FALSE	FALSE	FALSE	FALSE	FALSE
3R	26207054	26207060	7	*	+	Dmel	intron	FBgn0265379	+	CR44320	lncRNA:CR44320	long non-coding RNA:CR44320	non_protein_coding_gene	ncRNA	FALSE	FALSE	FALSE	FALSE	FALSE	FALSE
3R	26209896	26209902	7	*	+	Dmel	intron	FBgn0265379	+	CR44320	lncRNA:CR44320	long non-coding RNA:CR44320	non_protein_coding_gene	ncRNA	FALSE	FALSE	FALSE	FALSE	FALSE	FALSE
3R	26215287	26215293	7	*	+	Dmel	intron	FBgn0265379	+	CR44320	lncRNA:CR44320	long non-coding RNA:CR44320	non_protein_coding_gene	ncRNA	FALSE	FALSE	FALSE	FALSE	FALSE	FALSE
3R	26221975	26221981	7	*	+	Dmel	intron	FBgn0265379	+	CR44320	lncRNA:CR44320	long non-coding RNA:CR44320	non_protein_coding_gene	ncRNA	FALSE	FALSE	FALSE	FALSE	FALSE	FALSE
3R	26223413	26223419	7	*	+	Dmel	intron	FBgn0265379	+	CR44320	lncRNA:CR44320	long non-coding RNA:CR44320	non_protein_coding_gene	ncRNA	FALSE	FALSE	FALSE	FALSE	FALSE	FALSE
3R	26224158	26224164	7	*	+	Dmel	intron	FBgn0265379	+	CR44320	lncRNA:CR44320	long non-coding RNA:CR44320	non_protein_coding_gene	ncRNA	FALSE	FALSE	FALSE	FALSE	FALSE	FALSE
3R	26237011	26237017	7	*	+	Dmel	intron	FBgn0267730	+	CR46061	lncRNA:CR46061	long non-coding RNA:CR46061	non_protein_coding_gene	ncRNA	FALSE	FALSE	FALSE	FALSE	FALSE	FALSE
3R	26240667	26240673	7	*	+	Dmel	intron	FBgn0267730	+	CR46061	lncRNA:CR46061	long non-coding RNA:CR46061	non_protein_coding_gene	ncRNA	FALSE	FALSE	FALSE	FALSE	FALSE	FALSE
3R	26246818	26246824	7	*	+	Dmel	intron	FBgn0267730	+	CR46061	lncRNA:CR46061	long non-coding RNA:CR46061	non_protein_coding_gene	ncRNA	FALSE	FALSE	FALSE	FALSE	FALSE	FALSE
3R	26250050	26250056	7	*	+	Dmel	intron	FBgn0267730	+	CR46061	lncRNA:CR46061	long non-coding RNA:CR46061	non_protein_coding_gene	ncRNA	FALSE	FALSE	FALSE	FALSE	FALSE	FALSE
3R	26265634	26265640	7	*	+	Dmel	intron	FBgn0039420	+	CG6154	CG6154		protein_coding_gene	mRNA	FALSE	FALSE	FALSE	FALSE	FALSE	FALSE
3R	26266595	26266601	7	*	+	Dmel	intron	FBgn0039420	+	CG6154	CG6154		protein_coding_gene	mRNA	FALSE	FALSE	FALSE	FALSE	FALSE	FALSE
3R	26320444	26320450	7	*	+	Dmel	intron	FBgn0053970	+	CG33970	osy	oskyddad	protein_coding_gene	mRNA	TRUE	FALSE	FALSE	FALSE	FALSE	TRUE
3R	26331763	26331769	7	*	+	Dmel	intron	FBgn0053970	+	CG33970	osy	oskyddad	protein_coding_gene	mRNA	TRUE	FALSE	FALSE	FALSE	FALSE	TRUE
3R	26332802	26332808	7	*	+	Dmel	intron	FBgn0053970	+	CG33970	osy	oskyddad	protein_coding_gene	mRNA	TRUE	FALSE	FALSE	FALSE	FALSE	TRUE
3R	26340555	26340561	7	*	+	Dmel	intron	FBgn0053970	+	CG33970	osy	oskyddad	protein_coding_gene	mRNA	TRUE	FALSE	FALSE	FALSE	FALSE	TRUE
3R	26340820	26340826	7	*	+	Dmel	intron	FBgn0053970	+	CG33970	osy	oskyddad	protein_coding_gene	mRNA	TRUE	FALSE	FALSE	FALSE	FALSE	TRUE
3R	26346554	26346560	7	*	+	Dmel	intron	FBgn0053970	+	CG33970	osy	oskyddad	protein_coding_gene	mRNA	TRUE	FALSE	FALSE	FALSE	FALSE	TRUE
3R	26347744	26347750	7	*	+	Dmel	intron	FBgn0053970	+	CG33970	osy	oskyddad	protein_coding_gene	mRNA	TRUE	FALSE	FALSE	FALSE	FALSE	TRUE
3R	26350931	26350937	7	*	+	Dmel	intron	FBgn0053970	+	CG33970	osy	oskyddad	protein_coding_gene	mRNA	TRUE	FALSE	FALSE	FALSE	FALSE	TRUE
3R	26355060	26355066	7	*	+	Dmel	intron	FBgn0053970	+	CG33970	osy	oskyddad	protein_coding_gene	mRNA	TRUE	FALSE	FALSE	FALSE	FALSE	TRUE
3R	26426960	26426966	7	*	+	Dmel	intron	FBgn0051084	+	CR31084	asRNA:CR31084	antisense RNA:CR31084	non_protein_coding_gene	ncRNA	FALSE	FALSE	FALSE	FALSE	FALSE	FALSE
3R	26445050	26445056	7	*	+	Dmel	intron	FBgn0263118	+	CG5441	tx	taxi	protein_coding_gene	mRNA	FALSE	FALSE	FALSE	FALSE	TRUE	FALSE
3R	26536494	26536500	7	*	+	Dmel	intron	FBgn0263289	+	CG43398	scrib	scribble	protein_coding_gene	mRNA	TRUE	FALSE	FALSE	FALSE	FALSE	FALSE
3R	26551425	26551431	7	*	+	Dmel	intron	FBgn0263289	+	CG43398	scrib	scribble	protein_coding_gene	mRNA	TRUE	FALSE	FALSE	FALSE	FALSE	FALSE
3R	26556496	26556502	7	*	+	Dmel	intron	FBgn0263289	+	CG43398	scrib	scribble	protein_coding_gene	mRNA	TRUE	FALSE	FALSE	FALSE	FALSE	FALSE
3R	26558622	26558628	7	*	+	Dmel	intron	FBgn0263289	+	CG43398	scrib	scribble	protein_coding_gene	mRNA	TRUE	FALSE	FALSE	FALSE	FALSE	FALSE
3R	26565470	26565476	7	*	+	Dmel	intron	FBgn0263289	+	CG43398	scrib	scribble	protein_coding_gene	mRNA	TRUE	FALSE	FALSE	FALSE	FALSE	FALSE
3R	26566249	26566255	7	*	+	Dmel	intron	FBgn0263289	+	CG43398	scrib	scribble	protein_coding_gene	mRNA	TRUE	FALSE	FALSE	FALSE	FALSE	FALSE
3R	26569656	26569662	7	*	+	Dmel	intron	FBgn0263289	+	CG43398	scrib	scribble	protein_coding_gene	mRNA	TRUE	FALSE	FALSE	FALSE	FALSE	FALSE
3R	26569986	26569992	7	*	+	Dmel	intron	FBgn0263289	+	CG43398	scrib	scribble	protein_coding_gene	mRNA	TRUE	FALSE	FALSE	FALSE	FALSE	FALSE
3R	26571269	26571275	7	*	+	Dmel	intron	FBgn0263289	+	CG43398	scrib	scribble	protein_coding_gene	mRNA	TRUE	FALSE	FALSE	FALSE	FALSE	FALSE
3R	26572218	26572224	7	*	+	Dmel	intron	FBgn0263289	+	CG43398	scrib	scribble	protein_coding_gene	mRNA	TRUE	FALSE	FALSE	FALSE	FALSE	FALSE
3R	26575916	26575922	7	*	+	Dmel	intron	FBgn0263289	+	CG43398	scrib	scribble	protein_coding_gene	mRNA	TRUE	FALSE	FALSE	FALSE	FALSE	FALSE
3R	26576441	26576447	7	*	+	Dmel	intron	FBgn0263289	+	CG43398	scrib	scribble	protein_coding_gene	mRNA	TRUE	FALSE	FALSE	FALSE	FALSE	FALSE
3R	26577676	26577682	7	*	+	Dmel	intron	FBgn0263289	+	CG43398	scrib	scribble	protein_coding_gene	mRNA	TRUE	FALSE	FALSE	FALSE	FALSE	FALSE
3R	26578332	26578338	7	*	+	Dmel	intron	FBgn0263289	+	CG43398	scrib	scribble	protein_coding_gene	mRNA	TRUE	FALSE	FALSE	FALSE	FALSE	FALSE
3R	26578455	26578461	7	*	+	Dmel	intron	FBgn0263289	+	CG43398	scrib	scribble	protein_coding_gene	mRNA	TRUE	FALSE	FALSE	FALSE	FALSE	FALSE
3R	26581862	26581868	7	*	+	Dmel	intron	FBgn0263289	+	CG43398	scrib	scribble	protein_coding_gene	mRNA	TRUE	FALSE	FALSE	FALSE	FALSE	FALSE
3R	26585818	26585824	7	*	+	Dmel	intron	FBgn0263289	+	CG43398	scrib	scribble	protein_coding_gene	mRNA	TRUE	FALSE	FALSE	FALSE	FALSE	FALSE
3R	26589334	26589340	7	*	+	Dmel	intron	FBgn0263289	+	CG43398	scrib	scribble	protein_coding_gene	mRNA	TRUE	FALSE	FALSE	FALSE	FALSE	FALSE
3R	26590285	26590291	7	*	+	Dmel	intron	FBgn0263289	+	CG43398	scrib	scribble	protein_coding_gene	mRNA	TRUE	FALSE	FALSE	FALSE	FALSE	FALSE
3R	26600997	26601003	7	*	+	Dmel	intron	FBgn0263289	+	CG43398	scrib	scribble	protein_coding_gene	mRNA	TRUE	FALSE	FALSE	FALSE	FALSE	FALSE
3R	26727644	26727650	7	*	+	Dmel	intron	FBgn0040608	+	CG14246	CG14246		protein_coding_gene	mRNA	FALSE	FALSE	FALSE	FALSE	FALSE	FALSE
3R	26804198	26804204	7	*	+	Dmel	intron	FBgn0262473	+	CG5490	Tl	Toll	protein_coding_gene	mRNA	FALSE	FALSE	FALSE	FALSE	FALSE	TRUE
3R	26806169	26806175	7	*	+	Dmel	intron	FBgn0262473	+	CG5490	Tl	Toll	protein_coding_gene	mRNA	FALSE	FALSE	FALSE	FALSE	FALSE	TRUE
3R	26807529	26807535	7	*	+	Dmel	intron	FBgn0262473	+	CG5490	Tl	Toll	protein_coding_gene	mRNA	FALSE	FALSE	FALSE	FALSE	FALSE	TRUE
3R	26810180	26810186	7	*	+	Dmel	intron	FBgn0262473	+	CG5490	Tl	Toll	protein_coding_gene	mRNA	FALSE	FALSE	FALSE	FALSE	FALSE	TRUE
3R	26810396	26810402	7	*	+	Dmel	intron	FBgn0262473	+	CG5490	Tl	Toll	protein_coding_gene	mRNA	FALSE	FALSE	FALSE	FALSE	FALSE	TRUE
3R	26812021	26812027	7	*	+	Dmel	intron	FBgn0262473	+	CG5490	Tl	Toll	protein_coding_gene	mRNA	FALSE	FALSE	FALSE	FALSE	FALSE	TRUE
3R	26814040	26814046	7	*	+	Dmel	intron	FBgn0262473	+	CG5490	Tl	Toll	protein_coding_gene	mRNA	FALSE	FALSE	FALSE	FALSE	FALSE	TRUE
3R	26814513	26814519	7	*	+	Dmel	intron	FBgn0262473	+	CG5490	Tl	Toll	protein_coding_gene	mRNA	FALSE	FALSE	FALSE	FALSE	FALSE	TRUE
3R	26818633	26818639	7	*	+	Dmel	intron	FBgn0262473	+	CG5490	Tl	Toll	protein_coding_gene	mRNA	FALSE	FALSE	FALSE	FALSE	FALSE	TRUE
3R	26818656	26818662	7	*	+	Dmel	intron	FBgn0262473	+	CG5490	Tl	Toll	protein_coding_gene	mRNA	FALSE	FALSE	FALSE	FALSE	FALSE	TRUE
3R	26818856	26818862	7	*	+	Dmel	intron	FBgn0262473	+	CG5490	Tl	Toll	protein_coding_gene	mRNA	FALSE	FALSE	FALSE	FALSE	FALSE	TRUE
3R	26819201	26819207	7	*	+	Dmel	intron	FBgn0262473	+	CG5490	Tl	Toll	protein_coding_gene	mRNA	FALSE	FALSE	FALSE	FALSE	FALSE	TRUE
3R	26820018	26820024	7	*	+	Dmel	intron	FBgn0262473	+	CG5490	Tl	Toll	protein_coding_gene	mRNA	FALSE	FALSE	FALSE	FALSE	FALSE	TRUE
3R	26821411	26821417	7	*	+	Dmel	intron	FBgn0262473	+	CG5490	Tl	Toll	protein_coding_gene	mRNA	FALSE	FALSE	FALSE	FALSE	FALSE	TRUE
3R	26824242	26824248	7	*	+	Dmel	intron	FBgn0262473	+	CG5490	Tl	Toll	protein_coding_gene	mRNA	FALSE	FALSE	FALSE	FALSE	FALSE	TRUE
3R	26824356	26824362	7	*	+	Dmel	intron	FBgn0262473	+	CG5490	Tl	Toll	protein_coding_gene	mRNA	FALSE	FALSE	FALSE	FALSE	FALSE	TRUE
3R	26824814	26824820	7	*	+	Dmel	intron	FBgn0262473	+	CG5490	Tl	Toll	protein_coding_gene	mRNA	FALSE	FALSE	FALSE	FALSE	FALSE	TRUE
3R	26824935	26824941	7	*	+	Dmel	intron	FBgn0262473	+	CG5490	Tl	Toll	protein_coding_gene	mRNA	FALSE	FALSE	FALSE	FALSE	FALSE	TRUE
3R	26832133	26832139	7	*	+	Dmel	intron	FBgn0262473	+	CG5490	Tl	Toll	protein_coding_gene	mRNA	FALSE	FALSE	FALSE	FALSE	FALSE	TRUE
3R	26895097	26895103	7	*	+	Dmel	intron	FBgn0004359	+	CG5507	T48	Transcript 48	protein_coding_gene	mRNA	FALSE	FALSE	FALSE	FALSE	FALSE	TRUE
3R	26896483	26896489	7	*	+	Dmel	intron	FBgn0004359	+	CG5507	T48	Transcript 48	protein_coding_gene	mRNA	FALSE	FALSE	FALSE	FALSE	FALSE	TRUE
3R	26898835	26898841	7	*	+	Dmel	intron	FBgn0004359	+	CG5507	T48	Transcript 48	protein_coding_gene	mRNA	FALSE	FALSE	FALSE	FALSE	FALSE	TRUE
3R	26900971	26900977	7	*	+	Dmel	intron	FBgn0004359	+	CG5507	T48	Transcript 48	protein_coding_gene	mRNA	FALSE	FALSE	FALSE	FALSE	FALSE	TRUE
3R	26902097	26902103	7	*	+	Dmel	intron	FBgn0004359	+	CG5507	T48	Transcript 48	protein_coding_gene	mRNA	FALSE	FALSE	FALSE	FALSE	FALSE	TRUE
3R	26906348	26906354	7	*	+	Dmel	intron	FBgn0004359	+	CG5507	T48	Transcript 48	protein_coding_gene	mRNA	FALSE	FALSE	FALSE	FALSE	FALSE	TRUE
3R	26917364	26917370	7	*	+	Dmel	intron	FBgn0285963	+	CG46339	CG46339		protein_coding_gene	mRNA	FALSE	FALSE	FALSE	FALSE	FALSE	TRUE
3R	26931052	26931058	7	*	+	Dmel	intron	FBgn0285963	+	CG46339	CG46339		protein_coding_gene	mRNA	FALSE	FALSE	FALSE	FALSE	FALSE	TRUE
3R	26931451	26931457	7	*	+	Dmel	intron	FBgn0285963	+	CG46339	CG46339		protein_coding_gene	mRNA	FALSE	FALSE	FALSE	FALSE	FALSE	TRUE
3R	26931658	26931664	7	*	+	Dmel	intron	FBgn0285963	+	CG46339	CG46339		protein_coding_gene	mRNA	FALSE	FALSE	FALSE	FALSE	FALSE	TRUE
3R	26932006	26932012	7	*	+	Dmel	intron	FBgn0285963	+	CG46339	CG46339		protein_coding_gene	mRNA	FALSE	FALSE	FALSE	FALSE	FALSE	TRUE
3R	26935395	26935401	7	*	+	Dmel	intron	FBgn0285963	+	CG46339	CG46339		protein_coding_gene	mRNA	FALSE	FALSE	FALSE	FALSE	FALSE	TRUE
3R	26939336	26939342	7	*	+	Dmel	intron	FBgn0285963	+	CG46339	CG46339		protein_coding_gene	mRNA	FALSE	FALSE	FALSE	FALSE	FALSE	TRUE
3R	26997776	26997782	7	*	+	Dmel	intron	FBgn0004842	+	CG5811	RYa-R	RYamide receptor	protein_coding_gene	mRNA	FALSE	FALSE	FALSE	FALSE	FALSE	TRUE
3R	27000127	27000133	7	*	+	Dmel	intron	FBgn0004842	+	CG5811	RYa-R	RYamide receptor	protein_coding_gene	mRNA	FALSE	FALSE	FALSE	FALSE	FALSE	TRUE
3R	27012904	27012910	7	*	+	Dmel	intron	FBgn0004842	+	CG5811	RYa-R	RYamide receptor	protein_coding_gene	mRNA	FALSE	FALSE	FALSE	FALSE	FALSE	TRUE
3R	27013182	27013188	7	*	+	Dmel	intron	FBgn0004842	+	CG5811	RYa-R	RYamide receptor	protein_coding_gene	mRNA	FALSE	FALSE	FALSE	FALSE	FALSE	TRUE
3R	27015221	27015227	7	*	+	Dmel	intron	FBgn0004842	+	CG5811	RYa-R	RYamide receptor	protein_coding_gene	mRNA	FALSE	FALSE	FALSE	FALSE	FALSE	TRUE
3R	27017738	27017744	7	*	+	Dmel	intron	FBgn0004842	+	CG5811	RYa-R	RYamide receptor	protein_coding_gene	mRNA	FALSE	FALSE	FALSE	FALSE	FALSE	TRUE
3R	27021164	27021170	7	*	+	Dmel	intron	FBgn0004842	+	CG5811	RYa-R	RYamide receptor	protein_coding_gene	mRNA	FALSE	FALSE	FALSE	FALSE	FALSE	TRUE
3R	27026412	27026418	7	*	+	Dmel	intron	FBgn0004842	+	CG5811	RYa-R	RYamide receptor	protein_coding_gene	mRNA	FALSE	FALSE	FALSE	FALSE	FALSE	TRUE
3R	27030462	27030468	7	*	+	Dmel	intron	FBgn0004842	+	CG5811	RYa-R	RYamide receptor	protein_coding_gene	mRNA	FALSE	FALSE	FALSE	FALSE	FALSE	TRUE
3R	27032084	27032090	7	*	+	Dmel	intron	FBgn0004842	+	CG5811	RYa-R	RYamide receptor	protein_coding_gene	mRNA	FALSE	FALSE	FALSE	FALSE	FALSE	TRUE
3R	27034431	27034437	7	*	+	Dmel	intron	FBgn0004842	+	CG5811	RYa-R	RYamide receptor	protein_coding_gene	mRNA	FALSE	FALSE	FALSE	FALSE	FALSE	TRUE
3R	27040776	27040782	7	*	+	Dmel	intron	FBgn0004842	+	CG5811	RYa-R	RYamide receptor	protein_coding_gene	mRNA	FALSE	FALSE	FALSE	FALSE	FALSE	TRUE
3R	27041185	27041191	7	*	+	Dmel	intron	FBgn0004842	+	CG5811	RYa-R	RYamide receptor	protein_coding_gene	mRNA	FALSE	FALSE	FALSE	FALSE	FALSE	TRUE
3R	27045459	27045465	7	*	+	Dmel	intron	FBgn0004842	+	CG5811	RYa-R	RYamide receptor	protein_coding_gene	mRNA	FALSE	FALSE	FALSE	FALSE	FALSE	TRUE
3R	27055740	27055746	7	*	+	Dmel	intron	FBgn0004842	+	CG5811	RYa-R	RYamide receptor	protein_coding_gene	mRNA	FALSE	FALSE	FALSE	FALSE	FALSE	TRUE
3R	27057233	27057239	7	*	+	Dmel	intron	FBgn0004842	+	CG5811	RYa-R	RYamide receptor	protein_coding_gene	mRNA	FALSE	FALSE	FALSE	FALSE	FALSE	TRUE
3R	27079645	27079651	7	*	+	Dmel	intron	FBgn0039479	+	CG14257	CG14257		protein_coding_gene	mRNA	FALSE	FALSE	FALSE	FALSE	FALSE	FALSE
3R	27158179	27158185	7	*	+	Dmel	intron	FBgn0039494	+	CG5896	grass	Gram-positive Specific Serine protease	protein_coding_gene	mRNA	FALSE	FALSE	FALSE	FALSE	FALSE	FALSE
3R	27253870	27253876	7	*	+	Dmel	intron	FBgn0011289	+	CG5930	TfIIA-L	Transcription factor IIA L	protein_coding_gene	mRNA	FALSE	FALSE	FALSE	FALSE	FALSE	FALSE
3R	27254171	27254177	7	*	+	Dmel	intron	FBgn0011289	+	CG5930	TfIIA-L	Transcription factor IIA L	protein_coding_gene	mRNA	FALSE	FALSE	FALSE	FALSE	FALSE	FALSE
3R	27276079	27276085	7	*	+	Dmel	intron	FBgn0046247	+	CG5938	CG5938		protein_coding_gene	mRNA	TRUE	FALSE	FALSE	FALSE	FALSE	FALSE
3R	27352600	27352606	7	*	+	Dmel	intron	FBgn0260487	+	CG42534	CG42534		protein_coding_gene	mRNA	FALSE	FALSE	FALSE	FALSE	FALSE	FALSE
3R	27353578	27353584	7	*	+	Dmel	intron	FBgn0260487	+	CG42534	CG42534		protein_coding_gene	mRNA	FALSE	FALSE	FALSE	FALSE	FALSE	FALSE
3R	27353600	27353606	7	*	+	Dmel	intron	FBgn0260487	+	CG42534	CG42534		protein_coding_gene	mRNA	FALSE	FALSE	FALSE	FALSE	FALSE	FALSE
3R	27354653	27354659	7	*	+	Dmel	intron	FBgn0260487	+	CG42534	CG42534		protein_coding_gene	mRNA	FALSE	FALSE	FALSE	FALSE	FALSE	FALSE
3R	27355683	27355689	7	*	+	Dmel	intron	FBgn0260487	+	CG42534	CG42534		protein_coding_gene	mRNA	FALSE	FALSE	FALSE	FALSE	FALSE	FALSE
3R	27357801	27357807	7	*	+	Dmel	intron	FBgn0260487	+	CG42534	CG42534		protein_coding_gene	mRNA	FALSE	FALSE	FALSE	FALSE	FALSE	FALSE
3R	27359684	27359690	7	*	+	Dmel	intron	FBgn0260487	+	CG42534	CG42534		protein_coding_gene	mRNA	FALSE	FALSE	FALSE	FALSE	FALSE	FALSE
3R	27530707	27530713	7	*	+	Dmel	intron	FBgn0039523	+	CG12885	CG12885		protein_coding_gene	mRNA	FALSE	FALSE	FALSE	FALSE	FALSE	FALSE
3R	27610017	27610023	7	*	+	Dmel	intron	FBgn0039530	+	CG5586	Tusp	Tusp	protein_coding_gene	mRNA	FALSE	FALSE	TRUE	FALSE	TRUE	FALSE
3R	27611190	27611196	7	*	+	Dmel	intron	FBgn0039530	+	CG5586	Tusp	Tusp	protein_coding_gene	mRNA	FALSE	FALSE	TRUE	FALSE	TRUE	FALSE
3R	27611548	27611554	7	*	+	Dmel	intron	FBgn0039530	+	CG5586	Tusp	Tusp	protein_coding_gene	mRNA	FALSE	FALSE	TRUE	FALSE	TRUE	FALSE
3R	27611972	27611978	7	*	+	Dmel	intron	FBgn0039530	+	CG5586	Tusp	Tusp	protein_coding_gene	mRNA	FALSE	FALSE	TRUE	FALSE	TRUE	FALSE
3R	27614926	27614932	7	*	+	Dmel	intron	FBgn0039530	+	CG5586	Tusp	Tusp	protein_coding_gene	mRNA	FALSE	FALSE	TRUE	FALSE	TRUE	FALSE
3R	27615728	27615734	7	*	+	Dmel	intron	FBgn0039530	+	CG5586	Tusp	Tusp	protein_coding_gene	mRNA	FALSE	FALSE	TRUE	FALSE	TRUE	FALSE
3R	27636929	27636935	7	*	+	Dmel	intron	FBgn0039532	+	CG5588	Mtl	Mig-2-like	protein_coding_gene	mRNA	FALSE	FALSE	FALSE	FALSE	FALSE	FALSE
3R	27666377	27666383	7	*	+	Dmel	intron	FBgn0039536	+	CG18437	unc80	uncoordinated 80	protein_coding_gene	mRNA	FALSE	FALSE	FALSE	FALSE	FALSE	TRUE
3R	27668293	27668299	7	*	+	Dmel	intron	FBgn0039536	+	CG18437	unc80	uncoordinated 80	protein_coding_gene	mRNA	FALSE	FALSE	FALSE	FALSE	FALSE	TRUE
3R	27686493	27686499	7	*	+	Dmel	intron	FBgn0046258	+	CG12880	CG12880		protein_coding_gene	mRNA	TRUE	FALSE	FALSE	FALSE	FALSE	FALSE
3R	27688325	27688331	7	*	+	Dmel	intron	FBgn0046258	+	CG12880	CG12880		protein_coding_gene	mRNA	TRUE	FALSE	FALSE	FALSE	FALSE	FALSE
3R	27688958	27688964	7	*	+	Dmel	intron	FBgn0046258	+	CG12880	CG12880		protein_coding_gene	mRNA	TRUE	FALSE	FALSE	FALSE	FALSE	FALSE
3R	27926186	27926192	7	*	+	Dmel	intron	FBgn0027579	+	CG5508	mino	minotaur	protein_coding_gene	mRNA	FALSE	FALSE	FALSE	FALSE	FALSE	TRUE
3R	28031792	28031798	7	*	+	Dmel	intron	FBgn0085391	+	CG34362	trv	trivet	protein_coding_gene	mRNA	FALSE	FALSE	FALSE	TRUE	FALSE	FALSE
3R	28037329	28037335	7	*	+	Dmel	intron	FBgn0085391	+	CG34362	trv	trivet	protein_coding_gene	mRNA	FALSE	FALSE	FALSE	TRUE	FALSE	FALSE
3R	28039027	28039033	7	*	+	Dmel	intron	FBgn0085391	+	CG34362	trv	trivet	protein_coding_gene	mRNA	FALSE	FALSE	FALSE	TRUE	FALSE	FALSE
3R	28040325	28040331	7	*	+	Dmel	intron	FBgn0085391	+	CG34362	trv	trivet	protein_coding_gene	mRNA	FALSE	FALSE	FALSE	TRUE	FALSE	FALSE
3R	28040599	28040605	7	*	+	Dmel	intron	FBgn0085391	+	CG34362	trv	trivet	protein_coding_gene	mRNA	FALSE	FALSE	FALSE	TRUE	FALSE	FALSE
3R	28046235	28046241	7	*	+	Dmel	intron	FBgn0085391	+	CG34362	trv	trivet	protein_coding_gene	mRNA	FALSE	FALSE	FALSE	TRUE	FALSE	FALSE
3R	28048246	28048252	7	*	+	Dmel	intron	FBgn0085391	+	CG34362	trv	trivet	protein_coding_gene	mRNA	FALSE	FALSE	FALSE	TRUE	FALSE	FALSE
3R	28052463	28052469	7	*	+	Dmel	intron	FBgn0085391	+	CG34362	trv	trivet	protein_coding_gene	mRNA	FALSE	FALSE	FALSE	TRUE	FALSE	FALSE
3R	28058638	28058644	7	*	+	Dmel	intron	FBgn0085391	+	CG34362	trv	trivet	protein_coding_gene	mRNA	FALSE	FALSE	FALSE	TRUE	FALSE	FALSE
3R	28070226	28070232	7	*	+	Dmel	intron	FBgn0085391	+	CG34362	trv	trivet	protein_coding_gene	mRNA	FALSE	FALSE	FALSE	TRUE	FALSE	FALSE
3R	28071917	28071923	7	*	+	Dmel	intron	FBgn0085391	+	CG34362	trv	trivet	protein_coding_gene	mRNA	FALSE	FALSE	FALSE	TRUE	FALSE	FALSE
3R	28074745	28074751	7	*	+	Dmel	intron	FBgn0085391	+	CG34362	trv	trivet	protein_coding_gene	mRNA	FALSE	FALSE	FALSE	TRUE	FALSE	FALSE
3R	28074826	28074832	7	*	+	Dmel	intron	FBgn0085391	+	CG34362	trv	trivet	protein_coding_gene	mRNA	FALSE	FALSE	FALSE	TRUE	FALSE	FALSE
3R	28075077	28075083	7	*	+	Dmel	intron	FBgn0085391	+	CG34362	trv	trivet	protein_coding_gene	mRNA	FALSE	FALSE	FALSE	TRUE	FALSE	FALSE
3R	28075105	28075111	7	*	+	Dmel	intron	FBgn0085391	+	CG34362	trv	trivet	protein_coding_gene	mRNA	FALSE	FALSE	FALSE	TRUE	FALSE	FALSE
3R	28079329	28079335	7	*	+	Dmel	intron	FBgn0085391	+	CG34362	trv	trivet	protein_coding_gene	mRNA	FALSE	FALSE	FALSE	TRUE	FALSE	FALSE
3R	28081611	28081617	7	*	+	Dmel	intron	FBgn0085391	+	CG34362	trv	trivet	protein_coding_gene	mRNA	FALSE	FALSE	FALSE	TRUE	FALSE	FALSE
3R	28081884	28081890	7	*	+	Dmel	intron	FBgn0085391	+	CG34362	trv	trivet	protein_coding_gene	mRNA	FALSE	FALSE	FALSE	TRUE	FALSE	FALSE
3R	28082651	28082657	7	*	+	Dmel	intron	FBgn0085391	+	CG34362	trv	trivet	protein_coding_gene	mRNA	FALSE	FALSE	FALSE	TRUE	FALSE	FALSE
3R	28083925	28083931	7	*	+	Dmel	intron	FBgn0085391	+	CG34362	trv	trivet	protein_coding_gene	mRNA	FALSE	FALSE	FALSE	TRUE	FALSE	FALSE
3R	28084990	28084996	7	*	+	Dmel	intron	FBgn0085391	+	CG34362	trv	trivet	protein_coding_gene	mRNA	FALSE	FALSE	FALSE	TRUE	FALSE	FALSE
3R	28085135	28085141	7	*	+	Dmel	intron	FBgn0085391	+	CG34362	trv	trivet	protein_coding_gene	mRNA	FALSE	FALSE	FALSE	TRUE	FALSE	FALSE
3R	28149608	28149614	7	*	+	Dmel	intron	FBgn0085383	+	CG34354	CG34354		protein_coding_gene	mRNA	TRUE	FALSE	FALSE	TRUE	FALSE	FALSE
3R	28149838	28149844	7	*	+	Dmel	intron	FBgn0085383	+	CG34354	CG34354		protein_coding_gene	mRNA	TRUE	FALSE	FALSE	TRUE	FALSE	FALSE
3R	28150959	28150965	7	*	+	Dmel	intron	FBgn0085383	+	CG34354	CG34354		protein_coding_gene	mRNA	TRUE	FALSE	FALSE	TRUE	FALSE	FALSE
3R	28152099	28152105	7	*	+	Dmel	intron	FBgn0085383	+	CG34354	CG34354		protein_coding_gene	mRNA	TRUE	FALSE	FALSE	TRUE	FALSE	FALSE
3R	28155593	28155599	7	*	+	Dmel	intron	FBgn0085383	+	CG34354	CG34354		protein_coding_gene	mRNA	TRUE	FALSE	FALSE	TRUE	FALSE	FALSE
3R	28156938	28156944	7	*	+	Dmel	intron	FBgn0085383	+	CG34354	CG34354		protein_coding_gene	mRNA	TRUE	FALSE	FALSE	TRUE	FALSE	FALSE
3R	28157235	28157241	7	*	+	Dmel	intron	FBgn0085383	+	CG34354	CG34354		protein_coding_gene	mRNA	TRUE	FALSE	FALSE	TRUE	FALSE	FALSE
3R	28158212	28158218	7	*	+	Dmel	intron	FBgn0085383	+	CG34354	CG34354		protein_coding_gene	mRNA	TRUE	FALSE	FALSE	TRUE	FALSE	FALSE
3R	28165744	28165750	7	*	+	Dmel	intron	FBgn0085383	+	CG34354	CG34354		protein_coding_gene	mRNA	TRUE	FALSE	FALSE	TRUE	FALSE	FALSE
3R	28167816	28167822	7	*	+	Dmel	intron	FBgn0085383	+	CG34354	CG34354		protein_coding_gene	mRNA	TRUE	FALSE	FALSE	TRUE	FALSE	FALSE
3R	28173324	28173330	7	*	+	Dmel	intron	FBgn0085383	+	CG34354	CG34354		protein_coding_gene	mRNA	TRUE	FALSE	FALSE	TRUE	FALSE	FALSE
3R	28175527	28175533	7	*	+	Dmel	intron	FBgn0085383	+	CG34354	CG34354		protein_coding_gene	mRNA	TRUE	FALSE	FALSE	TRUE	FALSE	FALSE
3R	28178968	28178974	7	*	+	Dmel	intron	FBgn0085383	+	CG34354	CG34354		protein_coding_gene	mRNA	TRUE	FALSE	FALSE	TRUE	FALSE	FALSE
3R	28183752	28183758	7	*	+	Dmel	intron	FBgn0085383	+	CG34354	CG34354		protein_coding_gene	mRNA	TRUE	FALSE	FALSE	TRUE	FALSE	FALSE
3R	28185019	28185025	7	*	+	Dmel	intron	FBgn0085383	+	CG34354	CG34354		protein_coding_gene	mRNA	TRUE	FALSE	FALSE	TRUE	FALSE	FALSE
3R	28185036	28185042	7	*	+	Dmel	intron	FBgn0085383	+	CG34354	CG34354		protein_coding_gene	mRNA	TRUE	FALSE	FALSE	TRUE	FALSE	FALSE
3R	28190003	28190009	7	*	+	Dmel	intron	FBgn0085383	+	CG34354	CG34354		protein_coding_gene	mRNA	TRUE	FALSE	FALSE	TRUE	FALSE	FALSE
3R	28192379	28192385	7	*	+	Dmel	intron	FBgn0085383	+	CG34354	CG34354		protein_coding_gene	mRNA	TRUE	FALSE	FALSE	TRUE	FALSE	FALSE
3R	28196329	28196335	7	*	+	Dmel	intron	FBgn0085383	+	CG34354	CG34354		protein_coding_gene	mRNA	TRUE	FALSE	FALSE	TRUE	FALSE	FALSE
3R	28196789	28196795	7	*	+	Dmel	intron	FBgn0085383	+	CG34354	CG34354		protein_coding_gene	mRNA	TRUE	FALSE	FALSE	TRUE	FALSE	FALSE
3R	28198924	28198930	7	*	+	Dmel	intron	FBgn0085383	+	CG34354	CG34354		protein_coding_gene	mRNA	TRUE	FALSE	FALSE	TRUE	FALSE	FALSE
3R	28201618	28201624	7	*	+	Dmel	intron	FBgn0085383	+	CG34354	CG34354		protein_coding_gene	mRNA	TRUE	FALSE	FALSE	TRUE	FALSE	FALSE
3R	28202309	28202315	7	*	+	Dmel	intron	FBgn0085383	+	CG34354	CG34354		protein_coding_gene	mRNA	TRUE	FALSE	FALSE	TRUE	FALSE	FALSE
3R	28202558	28202564	7	*	+	Dmel	intron	FBgn0085383	+	CG34354	CG34354		protein_coding_gene	mRNA	TRUE	FALSE	FALSE	TRUE	FALSE	FALSE
3R	28204962	28204968	7	*	+	Dmel	intron	FBgn0085383	+	CG34354	CG34354		protein_coding_gene	mRNA	TRUE	FALSE	FALSE	TRUE	FALSE	FALSE
3R	28210123	28210129	7	*	+	Dmel	intron	FBgn0085383	+	CG34354	CG34354		protein_coding_gene	mRNA	TRUE	FALSE	FALSE	TRUE	FALSE	FALSE
3R	28210450	28210456	7	*	+	Dmel	intron	FBgn0085383	+	CG34354	CG34354		protein_coding_gene	mRNA	TRUE	FALSE	FALSE	TRUE	FALSE	FALSE
3R	28212560	28212566	7	*	+	Dmel	intron	FBgn0085383	+	CG34354	CG34354		protein_coding_gene	mRNA	TRUE	FALSE	FALSE	TRUE	FALSE	FALSE
3R	28218555	28218561	7	*	+	Dmel	intron	FBgn0085383	+	CG34354	CG34354		protein_coding_gene	mRNA	TRUE	FALSE	FALSE	TRUE	FALSE	FALSE
3R	28219431	28219437	7	*	+	Dmel	intron	FBgn0085383	+	CG34354	CG34354		protein_coding_gene	mRNA	TRUE	FALSE	FALSE	TRUE	FALSE	FALSE
3R	28221139	28221145	7	*	+	Dmel	intron	FBgn0085383	+	CG34354	CG34354		protein_coding_gene	mRNA	TRUE	FALSE	FALSE	TRUE	FALSE	FALSE
3R	28221444	28221450	7	*	+	Dmel	intron	FBgn0085383	+	CG34354	CG34354		protein_coding_gene	mRNA	TRUE	FALSE	FALSE	TRUE	FALSE	FALSE
3R	28222006	28222012	7	*	+	Dmel	intron	FBgn0085383	+	CG34354	CG34354		protein_coding_gene	mRNA	TRUE	FALSE	FALSE	TRUE	FALSE	FALSE
3R	28222158	28222164	7	*	+	Dmel	intron	FBgn0085383	+	CG34354	CG34354		protein_coding_gene	mRNA	TRUE	FALSE	FALSE	TRUE	FALSE	FALSE
3R	28224637	28224643	7	*	+	Dmel	intron	FBgn0085383	+	CG34354	CG34354		protein_coding_gene	mRNA	TRUE	FALSE	FALSE	TRUE	FALSE	FALSE
3R	28224911	28224917	7	*	+	Dmel	intron	FBgn0085383	+	CG34354	CG34354		protein_coding_gene	mRNA	TRUE	FALSE	FALSE	TRUE	FALSE	FALSE
3R	28228993	28228999	7	*	+	Dmel	intron	FBgn0085383	+	CG34354	CG34354		protein_coding_gene	mRNA	TRUE	FALSE	FALSE	TRUE	FALSE	FALSE
3R	28229961	28229967	7	*	+	Dmel	intron	FBgn0085383	+	CG34354	CG34354		protein_coding_gene	mRNA	TRUE	FALSE	FALSE	TRUE	FALSE	FALSE
3R	28234399	28234405	7	*	+	Dmel	intron	FBgn0085383	+	CG34354	CG34354		protein_coding_gene	mRNA	TRUE	FALSE	FALSE	TRUE	FALSE	FALSE
3R	28235778	28235784	7	*	+	Dmel	intron	FBgn0085383	+	CG34354	CG34354		protein_coding_gene	mRNA	TRUE	FALSE	FALSE	TRUE	FALSE	FALSE
3R	28340768	28340774	7	*	+	Dmel	intron	FBgn0039581	+	CG1866	Moca-cyp	Moca-cyp	protein_coding_gene	mRNA	FALSE	FALSE	FALSE	FALSE	FALSE	FALSE
3R	28421701	28421707	7	*	+	Dmel	intron	FBgn0039584	+	CG14064	beat-VI	beaten path VI	protein_coding_gene	mRNA	TRUE	FALSE	FALSE	FALSE	FALSE	TRUE
3R	28422447	28422453	7	*	+	Dmel	intron	FBgn0039584	+	CG14064	beat-VI	beaten path VI	protein_coding_gene	mRNA	TRUE	FALSE	FALSE	FALSE	FALSE	TRUE
3R	28426074	28426080	7	*	+	Dmel	intron	FBgn0039584	+	CG14064	beat-VI	beaten path VI	protein_coding_gene	mRNA	TRUE	FALSE	FALSE	FALSE	FALSE	TRUE
3R	28426098	28426104	7	*	+	Dmel	intron	FBgn0039584	+	CG14064	beat-VI	beaten path VI	protein_coding_gene	mRNA	TRUE	FALSE	FALSE	FALSE	FALSE	TRUE
3R	28426428	28426434	7	*	+	Dmel	intron	FBgn0039584	+	CG14064	beat-VI	beaten path VI	protein_coding_gene	mRNA	TRUE	FALSE	FALSE	FALSE	FALSE	TRUE
3R	28431226	28431232	7	*	+	Dmel	intron	FBgn0039584	+	CG14064	beat-VI	beaten path VI	protein_coding_gene	mRNA	TRUE	FALSE	FALSE	FALSE	FALSE	TRUE
3R	28432671	28432677	7	*	+	Dmel	intron	FBgn0039584	+	CG14064	beat-VI	beaten path VI	protein_coding_gene	mRNA	TRUE	FALSE	FALSE	FALSE	FALSE	TRUE
3R	28438362	28438368	7	*	+	Dmel	intron	FBgn0039584	+	CG14064	beat-VI	beaten path VI	protein_coding_gene	mRNA	TRUE	FALSE	FALSE	FALSE	FALSE	TRUE
3R	28446619	28446625	7	*	+	Dmel	intron	FBgn0039584	+	CG14064	beat-VI	beaten path VI	protein_coding_gene	mRNA	TRUE	FALSE	FALSE	FALSE	FALSE	TRUE
3R	28449059	28449065	7	*	+	Dmel	intron	FBgn0039584	+	CG14064	beat-VI	beaten path VI	protein_coding_gene	mRNA	TRUE	FALSE	FALSE	FALSE	FALSE	TRUE
3R	28449874	28449880	7	*	+	Dmel	intron	FBgn0039584	+	CG14064	beat-VI	beaten path VI	protein_coding_gene	mRNA	TRUE	FALSE	FALSE	FALSE	FALSE	TRUE
3R	28453087	28453093	7	*	+	Dmel	intron	FBgn0039584	+	CG14064	beat-VI	beaten path VI	protein_coding_gene	mRNA	TRUE	FALSE	FALSE	FALSE	FALSE	TRUE
3R	28453802	28453808	7	*	+	Dmel	intron	FBgn0039584	+	CG14064	beat-VI	beaten path VI	protein_coding_gene	mRNA	TRUE	FALSE	FALSE	FALSE	FALSE	TRUE
3R	28455250	28455256	7	*	+	Dmel	intron	FBgn0039584	+	CG14064	beat-VI	beaten path VI	protein_coding_gene	mRNA	TRUE	FALSE	FALSE	FALSE	FALSE	TRUE
3R	28469481	28469487	7	*	+	Dmel	intron	FBgn0039584	+	CG14064	beat-VI	beaten path VI	protein_coding_gene	mRNA	TRUE	FALSE	FALSE	FALSE	FALSE	TRUE
3R	28489845	28489851	7	*	+	Dmel	intron	FBgn0013813	+	CG1842	Dhc98D	Dynein heavy chain at 89D	protein_coding_gene	mRNA	FALSE	FALSE	FALSE	FALSE	FALSE	FALSE
3R	28492627	28492633	7	*	+	Dmel	intron	FBgn0013813	+	CG1842	Dhc98D	Dynein heavy chain at 89D	protein_coding_gene	mRNA	FALSE	FALSE	FALSE	FALSE	FALSE	FALSE
3R	28499189	28499195	7	*	+	Dmel	intron	FBgn0013813	+	CG1842	Dhc98D	Dynein heavy chain at 89D	protein_coding_gene	mRNA	FALSE	FALSE	FALSE	FALSE	FALSE	FALSE
3R	28504780	28504786	7	*	+	Dmel	intron	FBgn0013813	+	CG1842	Dhc98D	Dynein heavy chain at 89D	protein_coding_gene	mRNA	FALSE	FALSE	FALSE	FALSE	FALSE	FALSE
3R	28504885	28504891	7	*	+	Dmel	intron	FBgn0013813	+	CG1842	Dhc98D	Dynein heavy chain at 89D	protein_coding_gene	mRNA	FALSE	FALSE	FALSE	FALSE	FALSE	FALSE
3R	28513533	28513539	7	*	+	Dmel	intron	FBgn0013813	+	CG1842	Dhc98D	Dynein heavy chain at 89D	protein_coding_gene	mRNA	FALSE	FALSE	FALSE	FALSE	FALSE	FALSE
3R	28515924	28515930	7	*	+	Dmel	intron	FBgn0013813	+	CG1842	Dhc98D	Dynein heavy chain at 89D	protein_coding_gene	mRNA	FALSE	FALSE	FALSE	FALSE	FALSE	FALSE
3R	28516079	28516085	7	*	+	Dmel	intron	FBgn0013813	+	CG1842	Dhc98D	Dynein heavy chain at 89D	protein_coding_gene	mRNA	FALSE	FALSE	FALSE	FALSE	FALSE	FALSE
3R	28517768	28517774	7	*	+	Dmel	intron	FBgn0013813	+	CG1842	Dhc98D	Dynein heavy chain at 89D	protein_coding_gene	mRNA	FALSE	FALSE	FALSE	FALSE	FALSE	FALSE
3R	28679269	28679275	7	*	+	Dmel	intron	FBgn0039594	+	CG9990	snu	snustorr	protein_coding_gene	mRNA	FALSE	FALSE	FALSE	FALSE	FALSE	TRUE
3R	28680951	28680957	7	*	+	Dmel	intron	FBgn0039594	+	CG9990	snu	snustorr	protein_coding_gene	mRNA	FALSE	FALSE	FALSE	FALSE	FALSE	TRUE
3R	28685479	28685485	7	*	+	Dmel	intron	FBgn0039594	+	CG9990	snu	snustorr	protein_coding_gene	mRNA	FALSE	FALSE	FALSE	FALSE	FALSE	TRUE
3R	28688034	28688040	7	*	+	Dmel	intron	FBgn0039594	+	CG9990	snu	snustorr	protein_coding_gene	mRNA	FALSE	FALSE	FALSE	FALSE	FALSE	TRUE
3R	28689046	28689052	7	*	+	Dmel	intron	FBgn0039594	+	CG9990	snu	snustorr	protein_coding_gene	mRNA	FALSE	FALSE	FALSE	FALSE	FALSE	TRUE
3R	28690734	28690740	7	*	+	Dmel	intron	FBgn0039594	+	CG9990	snu	snustorr	protein_coding_gene	mRNA	FALSE	FALSE	FALSE	FALSE	FALSE	TRUE
3R	28699970	28699976	7	*	+	Dmel	intron	FBgn0027655	+	CG9995	htt	huntingtin	protein_coding_gene	mRNA	FALSE	FALSE	FALSE	FALSE	FALSE	FALSE
3R	28701284	28701290	7	*	+	Dmel	intron	FBgn0027655	+	CG9995	htt	huntingtin	protein_coding_gene	mRNA	FALSE	FALSE	FALSE	FALSE	FALSE	FALSE
3R	28703350	28703356	7	*	+	Dmel	intron	FBgn0027655	+	CG9995	htt	huntingtin	protein_coding_gene	mRNA	FALSE	FALSE	FALSE	FALSE	FALSE	FALSE
3R	28703440	28703446	7	*	+	Dmel	intron	FBgn0027655	+	CG9995	htt	huntingtin	protein_coding_gene	mRNA	FALSE	FALSE	FALSE	FALSE	FALSE	FALSE
3R	28703539	28703545	7	*	+	Dmel	intron	FBgn0027655	+	CG9995	htt	huntingtin	protein_coding_gene	mRNA	FALSE	FALSE	FALSE	FALSE	FALSE	FALSE
3R	28704199	28704205	7	*	+	Dmel	intron	FBgn0027655	+	CG9995	htt	huntingtin	protein_coding_gene	mRNA	FALSE	FALSE	FALSE	FALSE	FALSE	FALSE
3R	28704563	28704569	7	*	+	Dmel	intron	FBgn0027655	+	CG9995	htt	huntingtin	protein_coding_gene	mRNA	FALSE	FALSE	FALSE	FALSE	FALSE	FALSE
3R	28704583	28704589	7	*	+	Dmel	intron	FBgn0027655	+	CG9995	htt	huntingtin	protein_coding_gene	mRNA	FALSE	FALSE	FALSE	FALSE	FALSE	FALSE
3R	28705038	28705044	7	*	+	Dmel	intron	FBgn0027655	+	CG9995	htt	huntingtin	protein_coding_gene	mRNA	FALSE	FALSE	FALSE	FALSE	FALSE	FALSE
3R	28717726	28717732	7	*	+	Dmel	intron	FBgn0027655	+	CG9995	htt	huntingtin	protein_coding_gene	mRNA	FALSE	FALSE	FALSE	FALSE	FALSE	FALSE
3R	28723303	28723309	7	*	+	Dmel	intron	FBgn0027655	+	CG9995	htt	huntingtin	protein_coding_gene	mRNA	FALSE	FALSE	FALSE	FALSE	FALSE	FALSE
3R	28727694	28727700	7	*	+	Dmel	intron	FBgn0027655	+	CG9995	htt	huntingtin	protein_coding_gene	mRNA	FALSE	FALSE	FALSE	FALSE	FALSE	FALSE
3R	28732901	28732907	7	*	+	Dmel	intron	FBgn0027655	+	CG9995	htt	huntingtin	protein_coding_gene	mRNA	FALSE	FALSE	FALSE	FALSE	FALSE	FALSE
3R	28860317	28860323	7	*	+	Dmel	intron	FBgn0264324	+	CG31048	spg	sponge	protein_coding_gene	mRNA	FALSE	FALSE	FALSE	FALSE	FALSE	FALSE
3R	28862147	28862153	7	*	+	Dmel	intron	FBgn0264324	+	CG31048	spg	sponge	protein_coding_gene	mRNA	FALSE	FALSE	FALSE	FALSE	FALSE	FALSE
3R	28889659	28889665	7	*	+	Dmel	intron	FBgn0265998	+	CG42320	Doa	Darkener of apricot	protein_coding_gene	mRNA	TRUE	FALSE	FALSE	FALSE	FALSE	FALSE
3R	28905055	28905061	7	*	+	Dmel	intron	FBgn0265998	+	CG42320	Doa	Darkener of apricot	protein_coding_gene	mRNA	TRUE	FALSE	FALSE	FALSE	FALSE	FALSE
3R	28910327	28910333	7	*	+	Dmel	intron	FBgn0265998	+	CG42320	Doa	Darkener of apricot	protein_coding_gene	mRNA	TRUE	FALSE	FALSE	FALSE	FALSE	FALSE
3R	28918489	28918495	7	*	+	Dmel	intron	FBgn0265998	+	CG42320	Doa	Darkener of apricot	protein_coding_gene	mRNA	TRUE	FALSE	FALSE	FALSE	FALSE	FALSE
3R	29070648	29070654	7	*	+	Dmel	intron	FBgn0039633	+	CG11873	CG11873		protein_coding_gene	mRNA	FALSE	FALSE	FALSE	FALSE	FALSE	FALSE
3R	29071198	29071204	7	*	+	Dmel	intron	FBgn0039633	+	CG11873	CG11873		protein_coding_gene	mRNA	FALSE	FALSE	FALSE	FALSE	FALSE	FALSE
3R	29072105	29072111	7	*	+	Dmel	intron	FBgn0039633	+	CG11873	CG11873		protein_coding_gene	mRNA	FALSE	FALSE	FALSE	FALSE	FALSE	FALSE
3R	29072686	29072692	7	*	+	Dmel	intron	FBgn0039633	+	CG11873	CG11873		protein_coding_gene	mRNA	FALSE	FALSE	FALSE	FALSE	FALSE	FALSE
3R	29077230	29077236	7	*	+	Dmel	intron	FBgn0039633	+	CG11873	CG11873		protein_coding_gene	mRNA	FALSE	FALSE	FALSE	FALSE	FALSE	FALSE
3R	29083253	29083259	7	*	+	Dmel	intron	FBgn0039633	+	CG11873	CG11873		protein_coding_gene	mRNA	FALSE	FALSE	FALSE	FALSE	FALSE	FALSE
3R	29087904	29087910	7	*	+	Dmel	intron	FBgn0039633	+	CG11873	CG11873		protein_coding_gene	mRNA	FALSE	FALSE	FALSE	FALSE	FALSE	FALSE
3R	29087912	29087918	7	*	+	Dmel	intron	FBgn0039633	+	CG11873	CG11873		protein_coding_gene	mRNA	FALSE	FALSE	FALSE	FALSE	FALSE	FALSE
3R	29095493	29095499	7	*	+	Dmel	intron	FBgn0039633	+	CG11873	CG11873		protein_coding_gene	mRNA	FALSE	FALSE	FALSE	FALSE	FALSE	FALSE
3R	29095992	29095998	7	*	+	Dmel	intron	FBgn0039633	+	CG11873	CG11873		protein_coding_gene	mRNA	FALSE	FALSE	FALSE	FALSE	FALSE	FALSE
3R	29123567	29123573	7	*	+	Dmel	intron	FBgn0039637	+	CG11880	Ctl2	Choline transporter-like 2	protein_coding_gene	mRNA	TRUE	FALSE	FALSE	FALSE	FALSE	TRUE
3R	29140728	29140734	7	*	+	Dmel	intron	FBgn0039640	+	CG14516	superdeath	Suppressor of ER stress-induced death	protein_coding_gene	mRNA	TRUE	FALSE	FALSE	FALSE	FALSE	TRUE
3R	29198204	29198210	7	*	+	Dmel	intron	FBgn0039648	+	CG14515	CG14515		protein_coding_gene	mRNA	FALSE	FALSE	FALSE	FALSE	FALSE	FALSE
3R	29229396	29229402	7	*	+	Dmel	intron	FBgn0028476	+	CG15817	Usp1	Ubiquitin specific protease 1	protein_coding_gene	mRNA	TRUE	FALSE	FALSE	FALSE	FALSE	FALSE
3R	29379902	29379908	7	*	+	Dmel	intron	FBgn0004369	+	CG11516	Ptp99A	Protein tyrosine phosphatase 99A	protein_coding_gene	mRNA	FALSE	FALSE	FALSE	FALSE	FALSE	TRUE
3R	29380269	29380275	7	*	+	Dmel	intron	FBgn0004369	+	CG11516	Ptp99A	Protein tyrosine phosphatase 99A	protein_coding_gene	mRNA	FALSE	FALSE	FALSE	FALSE	FALSE	TRUE
3R	29388113	29388119	7	*	+	Dmel	intron	FBgn0004369	+	CG11516	Ptp99A	Protein tyrosine phosphatase 99A	protein_coding_gene	mRNA	FALSE	FALSE	FALSE	FALSE	FALSE	TRUE
3R	29391979	29391985	7	*	+	Dmel	intron	FBgn0004369	+	CG11516	Ptp99A	Protein tyrosine phosphatase 99A	protein_coding_gene	mRNA	FALSE	FALSE	FALSE	FALSE	FALSE	TRUE
3R	29394077	29394083	7	*	+	Dmel	intron	FBgn0004369	+	CG11516	Ptp99A	Protein tyrosine phosphatase 99A	protein_coding_gene	mRNA	FALSE	FALSE	FALSE	FALSE	FALSE	TRUE
3R	29394635	29394641	7	*	+	Dmel	intron	FBgn0004369	+	CG11516	Ptp99A	Protein tyrosine phosphatase 99A	protein_coding_gene	mRNA	FALSE	FALSE	FALSE	FALSE	FALSE	TRUE
3R	29395993	29395999	7	*	+	Dmel	intron	FBgn0004369	+	CG11516	Ptp99A	Protein tyrosine phosphatase 99A	protein_coding_gene	mRNA	FALSE	FALSE	FALSE	FALSE	FALSE	TRUE
3R	29398419	29398425	7	*	+	Dmel	intron	FBgn0004369	+	CG11516	Ptp99A	Protein tyrosine phosphatase 99A	protein_coding_gene	mRNA	FALSE	FALSE	FALSE	FALSE	FALSE	TRUE
3R	29400174	29400180	7	*	+	Dmel	intron	FBgn0004369	+	CG11516	Ptp99A	Protein tyrosine phosphatase 99A	protein_coding_gene	mRNA	FALSE	FALSE	FALSE	FALSE	FALSE	TRUE
3R	29405242	29405248	7	*	+	Dmel	intron	FBgn0004369	+	CG11516	Ptp99A	Protein tyrosine phosphatase 99A	protein_coding_gene	mRNA	FALSE	FALSE	FALSE	FALSE	FALSE	TRUE
3R	29408337	29408343	7	*	+	Dmel	intron	FBgn0004369	+	CG11516	Ptp99A	Protein tyrosine phosphatase 99A	protein_coding_gene	mRNA	FALSE	FALSE	FALSE	FALSE	FALSE	TRUE
3R	29409251	29409257	7	*	+	Dmel	intron	FBgn0004369	+	CG11516	Ptp99A	Protein tyrosine phosphatase 99A	protein_coding_gene	mRNA	FALSE	FALSE	FALSE	FALSE	FALSE	TRUE
3R	29410758	29410764	7	*	+	Dmel	intron	FBgn0004369	+	CG11516	Ptp99A	Protein tyrosine phosphatase 99A	protein_coding_gene	mRNA	FALSE	FALSE	FALSE	FALSE	FALSE	TRUE
3R	29412485	29412491	7	*	+	Dmel	intron	FBgn0004369	+	CG11516	Ptp99A	Protein tyrosine phosphatase 99A	protein_coding_gene	mRNA	FALSE	FALSE	FALSE	FALSE	FALSE	TRUE
3R	29416384	29416390	7	*	+	Dmel	intron	FBgn0004369	+	CG11516	Ptp99A	Protein tyrosine phosphatase 99A	protein_coding_gene	mRNA	FALSE	FALSE	FALSE	FALSE	FALSE	TRUE
3R	29416691	29416697	7	*	+	Dmel	intron	FBgn0004369	+	CG11516	Ptp99A	Protein tyrosine phosphatase 99A	protein_coding_gene	mRNA	FALSE	FALSE	FALSE	FALSE	FALSE	TRUE
3R	29418684	29418690	7	*	+	Dmel	intron	FBgn0004369	+	CG11516	Ptp99A	Protein tyrosine phosphatase 99A	protein_coding_gene	mRNA	FALSE	FALSE	FALSE	FALSE	FALSE	TRUE
3R	29418884	29418890	7	*	+	Dmel	intron	FBgn0004369	+	CG11516	Ptp99A	Protein tyrosine phosphatase 99A	protein_coding_gene	mRNA	FALSE	FALSE	FALSE	FALSE	FALSE	TRUE
3R	29418892	29418898	7	*	+	Dmel	intron	FBgn0004369	+	CG11516	Ptp99A	Protein tyrosine phosphatase 99A	protein_coding_gene	mRNA	FALSE	FALSE	FALSE	FALSE	FALSE	TRUE
3R	29422930	29422936	7	*	+	Dmel	intron	FBgn0004369	+	CG11516	Ptp99A	Protein tyrosine phosphatase 99A	protein_coding_gene	mRNA	FALSE	FALSE	FALSE	FALSE	FALSE	TRUE
3R	29424416	29424422	7	*	+	Dmel	intron	FBgn0004369	+	CG11516	Ptp99A	Protein tyrosine phosphatase 99A	protein_coding_gene	mRNA	FALSE	FALSE	FALSE	FALSE	FALSE	TRUE
3R	29425408	29425414	7	*	+	Dmel	intron	FBgn0004369	+	CG11516	Ptp99A	Protein tyrosine phosphatase 99A	protein_coding_gene	mRNA	FALSE	FALSE	FALSE	FALSE	FALSE	TRUE
3R	29427337	29427343	7	*	+	Dmel	intron	FBgn0004369	+	CG11516	Ptp99A	Protein tyrosine phosphatase 99A	protein_coding_gene	mRNA	FALSE	FALSE	FALSE	FALSE	FALSE	TRUE
3R	29428587	29428593	7	*	+	Dmel	intron	FBgn0004369	+	CG11516	Ptp99A	Protein tyrosine phosphatase 99A	protein_coding_gene	mRNA	FALSE	FALSE	FALSE	FALSE	FALSE	TRUE
3R	29428841	29428847	7	*	+	Dmel	intron	FBgn0004369	+	CG11516	Ptp99A	Protein tyrosine phosphatase 99A	protein_coding_gene	mRNA	FALSE	FALSE	FALSE	FALSE	FALSE	TRUE
3R	29431322	29431328	7	*	+	Dmel	intron	FBgn0004369	+	CG11516	Ptp99A	Protein tyrosine phosphatase 99A	protein_coding_gene	mRNA	FALSE	FALSE	FALSE	FALSE	FALSE	TRUE
3R	29434895	29434901	7	*	+	Dmel	intron	FBgn0004369	+	CG11516	Ptp99A	Protein tyrosine phosphatase 99A	protein_coding_gene	mRNA	FALSE	FALSE	FALSE	FALSE	FALSE	TRUE
3R	29436218	29436224	7	*	+	Dmel	intron	FBgn0004369	+	CG11516	Ptp99A	Protein tyrosine phosphatase 99A	protein_coding_gene	mRNA	FALSE	FALSE	FALSE	FALSE	FALSE	TRUE
3R	29436551	29436557	7	*	+	Dmel	intron	FBgn0004369	+	CG11516	Ptp99A	Protein tyrosine phosphatase 99A	protein_coding_gene	mRNA	FALSE	FALSE	FALSE	FALSE	FALSE	TRUE
3R	29441807	29441813	7	*	+	Dmel	intron	FBgn0004369	+	CG11516	Ptp99A	Protein tyrosine phosphatase 99A	protein_coding_gene	mRNA	FALSE	FALSE	FALSE	FALSE	FALSE	TRUE
3R	29443191	29443197	7	*	+	Dmel	intron	FBgn0004369	+	CG11516	Ptp99A	Protein tyrosine phosphatase 99A	protein_coding_gene	mRNA	FALSE	FALSE	FALSE	FALSE	FALSE	TRUE
3R	29449027	29449033	7	*	+	Dmel	intron	FBgn0004369	+	CG11516	Ptp99A	Protein tyrosine phosphatase 99A	protein_coding_gene	mRNA	FALSE	FALSE	FALSE	FALSE	FALSE	TRUE
3R	29450680	29450686	7	*	+	Dmel	intron	FBgn0004369	+	CG11516	Ptp99A	Protein tyrosine phosphatase 99A	protein_coding_gene	mRNA	FALSE	FALSE	FALSE	FALSE	FALSE	TRUE
3R	29451876	29451882	7	*	+	Dmel	intron	FBgn0004369	+	CG11516	Ptp99A	Protein tyrosine phosphatase 99A	protein_coding_gene	mRNA	FALSE	FALSE	FALSE	FALSE	FALSE	TRUE
3R	29458997	29459003	7	*	+	Dmel	intron	FBgn0004369	+	CG11516	Ptp99A	Protein tyrosine phosphatase 99A	protein_coding_gene	mRNA	FALSE	FALSE	FALSE	FALSE	FALSE	TRUE
3R	29460526	29460532	7	*	+	Dmel	intron	FBgn0004369	+	CG11516	Ptp99A	Protein tyrosine phosphatase 99A	protein_coding_gene	mRNA	FALSE	FALSE	FALSE	FALSE	FALSE	TRUE
3R	29463934	29463940	7	*	+	Dmel	intron	FBgn0004369	+	CG11516	Ptp99A	Protein tyrosine phosphatase 99A	protein_coding_gene	mRNA	FALSE	FALSE	FALSE	FALSE	FALSE	TRUE
3R	29467033	29467039	7	*	+	Dmel	intron	FBgn0004369	+	CG11516	Ptp99A	Protein tyrosine phosphatase 99A	protein_coding_gene	mRNA	FALSE	FALSE	FALSE	FALSE	FALSE	TRUE
3R	29470435	29470441	7	*	+	Dmel	intron	FBgn0004369	+	CG11516	Ptp99A	Protein tyrosine phosphatase 99A	protein_coding_gene	mRNA	FALSE	FALSE	FALSE	FALSE	FALSE	TRUE
3R	29475599	29475605	7	*	+	Dmel	intron	FBgn0004369	+	CG11516	Ptp99A	Protein tyrosine phosphatase 99A	protein_coding_gene	mRNA	FALSE	FALSE	FALSE	FALSE	FALSE	TRUE
3R	29479740	29479746	7	*	+	Dmel	intron	FBgn0004369	+	CG11516	Ptp99A	Protein tyrosine phosphatase 99A	protein_coding_gene	mRNA	FALSE	FALSE	FALSE	FALSE	FALSE	TRUE
3R	29558891	29558897	7	*	+	Dmel	intron	FBgn0000492	+	CG1897	Dr	Drop	protein_coding_gene	mRNA	FALSE	FALSE	FALSE	FALSE	TRUE	FALSE
3R	29559566	29559572	7	*	+	Dmel	intron	FBgn0000492	+	CG1897	Dr	Drop	protein_coding_gene	mRNA	FALSE	FALSE	FALSE	FALSE	TRUE	FALSE
3R	29560492	29560498	7	*	+	Dmel	intron	FBgn0000492	+	CG1897	Dr	Drop	protein_coding_gene	mRNA	FALSE	FALSE	FALSE	FALSE	TRUE	FALSE
3R	29563939	29563945	7	*	+	Dmel	intron	FBgn0000492	+	CG1897	Dr	Drop	protein_coding_gene	mRNA	FALSE	FALSE	FALSE	FALSE	TRUE	FALSE
3R	29596756	29596762	7	*	+	Dmel	intron	FBgn0086361	+	CG1906	alph	alphabet	protein_coding_gene	mRNA	FALSE	FALSE	FALSE	FALSE	FALSE	FALSE
3R	29598034	29598040	7	*	+	Dmel	intron	FBgn0086361	+	CG1906	alph	alphabet	protein_coding_gene	mRNA	FALSE	FALSE	FALSE	FALSE	FALSE	FALSE
3R	29600914	29600920	7	*	+	Dmel	intron	FBgn0086361	+	CG1906	alph	alphabet	protein_coding_gene	mRNA	FALSE	FALSE	FALSE	FALSE	FALSE	FALSE
3R	29605597	29605603	7	*	+	Dmel	intron	FBgn0086361	+	CG1906	alph	alphabet	protein_coding_gene	mRNA	FALSE	FALSE	FALSE	FALSE	FALSE	FALSE
3R	29607624	29607630	7	*	+	Dmel	intron	FBgn0086361	+	CG1906	alph	alphabet	protein_coding_gene	mRNA	FALSE	FALSE	FALSE	FALSE	FALSE	FALSE
3R	29607631	29607637	7	*	+	Dmel	intron	FBgn0086361	+	CG1906	alph	alphabet	protein_coding_gene	mRNA	FALSE	FALSE	FALSE	FALSE	FALSE	FALSE
3R	29694215	29694221	7	*	+	Dmel	intron	FBgn0039683	+	CG15504	dmrt99B	doublesex-Mab related 99B	protein_coding_gene	mRNA	FALSE	FALSE	FALSE	FALSE	TRUE	FALSE
3R	29739604	29739610	7	*	+	Dmel	intron	FBgn0039690	+	CG1969	Gnpnat	Glucosamine-phosphate N-acetyltransferase	protein_coding_gene	mRNA	FALSE	FALSE	FALSE	FALSE	FALSE	FALSE
3R	29745748	29745754	7	*	+	Dmel	intron	FBgn0039691	+	CG1972	IntS11	Integrator 11	protein_coding_gene	mRNA	FALSE	FALSE	FALSE	FALSE	FALSE	FALSE
3R	29768827	29768833	7	*	+	Dmel	intron	FBgn0001297	+	CG33956	kay	kayak	protein_coding_gene	mRNA	FALSE	FALSE	FALSE	FALSE	TRUE	FALSE
3R	29772446	29772452	7	*	+	Dmel	intron	FBgn0001297	+	CG33956	kay	kayak	protein_coding_gene	mRNA	FALSE	FALSE	FALSE	FALSE	TRUE	FALSE
3R	29785513	29785519	7	*	+	Dmel	intron	FBgn0001297	+	CG33956	kay	kayak	protein_coding_gene	mRNA	FALSE	FALSE	FALSE	FALSE	TRUE	FALSE
3R	29790563	29790569	7	*	+	Dmel	intron	FBgn0001297	+	CG33956	kay	kayak	protein_coding_gene	mRNA	FALSE	FALSE	FALSE	FALSE	TRUE	FALSE
3R	29845550	29845556	7	*	+	Dmel	intron	FBgn0039709	+	CG31009	Cad99C	Cadherin 99C	protein_coding_gene	mRNA	TRUE	FALSE	FALSE	FALSE	FALSE	TRUE
3R	29848542	29848548	7	*	+	Dmel	intron	FBgn0039709	+	CG31009	Cad99C	Cadherin 99C	protein_coding_gene	mRNA	TRUE	FALSE	FALSE	FALSE	FALSE	TRUE
3R	29871092	29871098	7	*	+	Dmel	intron	FBgn0083969	+	CG34133	CG34133		protein_coding_gene	mRNA	FALSE	FALSE	FALSE	FALSE	FALSE	FALSE
3R	29880339	29880345	7	*	+	Dmel	intron	FBgn0051038	+	CG31038	CG31038		protein_coding_gene	mRNA	FALSE	FALSE	FALSE	FALSE	FALSE	FALSE
3R	29880353	29880359	7	*	+	Dmel	intron	FBgn0051038	+	CG31038	CG31038		protein_coding_gene	mRNA	FALSE	FALSE	FALSE	FALSE	FALSE	FALSE
3R	29880374	29880380	7	*	+	Dmel	intron	FBgn0051038	+	CG31038	CG31038		protein_coding_gene	mRNA	FALSE	FALSE	FALSE	FALSE	FALSE	FALSE
3R	29881754	29881760	7	*	+	Dmel	intron	FBgn0051038	+	CG31038	CG31038		protein_coding_gene	mRNA	FALSE	FALSE	FALSE	FALSE	FALSE	FALSE
3R	29887529	29887535	7	*	+	Dmel	intron	FBgn0051038	+	CG31038	CG31038		protein_coding_gene	mRNA	FALSE	FALSE	FALSE	FALSE	FALSE	FALSE
3R	29887807	29887813	7	*	+	Dmel	intron	FBgn0051038	+	CG31038	CG31038		protein_coding_gene	mRNA	FALSE	FALSE	FALSE	FALSE	FALSE	FALSE
3R	29889846	29889852	7	*	+	Dmel	intron	FBgn0051038	+	CG31038	CG31038		protein_coding_gene	mRNA	FALSE	FALSE	FALSE	FALSE	FALSE	FALSE
3R	29898386	29898392	7	*	+	Dmel	intron	FBgn0051038	+	CG31038	CG31038		protein_coding_gene	mRNA	FALSE	FALSE	FALSE	FALSE	FALSE	FALSE
3R	29900079	29900085	7	*	+	Dmel	intron	FBgn0051038	+	CG31038	CG31038		protein_coding_gene	mRNA	FALSE	FALSE	FALSE	FALSE	FALSE	FALSE
3R	29986699	29986705	7	*	+	Dmel	intron	FBgn0039728	+	CG7896	CG7896		protein_coding_gene	mRNA	TRUE	FALSE	FALSE	FALSE	FALSE	TRUE
3R	30005463	30005469	7	*	+	Dmel	intron	FBgn0016685	+	CG7917	Nlp	Nucleoplasmin	protein_coding_gene	mRNA	FALSE	FALSE	FALSE	FALSE	FALSE	FALSE
3R	30025598	30025604	7	*	+	Dmel	intron	FBgn0026597	+	CG7926	Axn	Axin	protein_coding_gene	mRNA	FALSE	FALSE	FALSE	FALSE	FALSE	FALSE
3R	30032629	30032635	7	*	+	Dmel	intron	FBgn0026597	+	CG7926	Axn	Axin	protein_coding_gene	mRNA	FALSE	FALSE	FALSE	FALSE	FALSE	FALSE
3R	30032660	30032666	7	*	+	Dmel	intron	FBgn0026597	+	CG7926	Axn	Axin	protein_coding_gene	mRNA	FALSE	FALSE	FALSE	FALSE	FALSE	FALSE
3R	30059905	30059911	7	*	+	Dmel	intron	FBgn0266411	+	CG45051	sima	similar	protein_coding_gene	mRNA	FALSE	FALSE	FALSE	FALSE	TRUE	FALSE
3R	30064255	30064261	7	*	+	Dmel	intron	FBgn0266411	+	CG45051	sima	similar	protein_coding_gene	mRNA	FALSE	FALSE	FALSE	FALSE	TRUE	FALSE
3R	30066001	30066007	7	*	+	Dmel	intron	FBgn0266411	+	CG45051	sima	similar	protein_coding_gene	mRNA	FALSE	FALSE	FALSE	FALSE	TRUE	FALSE
3R	30070516	30070522	7	*	+	Dmel	intron	FBgn0266411	+	CG45051	sima	similar	protein_coding_gene	mRNA	FALSE	FALSE	FALSE	FALSE	TRUE	FALSE
3R	30072554	30072560	7	*	+	Dmel	intron	FBgn0266411	+	CG45051	sima	similar	protein_coding_gene	mRNA	FALSE	FALSE	FALSE	FALSE	TRUE	FALSE
3R	30074859	30074865	7	*	+	Dmel	intron	FBgn0266411	+	CG45051	sima	similar	protein_coding_gene	mRNA	FALSE	FALSE	FALSE	FALSE	TRUE	FALSE
3R	30097198	30097204	7	*	+	Dmel	intron	FBgn0266411	+	CG45051	sima	similar	protein_coding_gene	mRNA	FALSE	FALSE	FALSE	FALSE	TRUE	FALSE
3R	30098727	30098733	7	*	+	Dmel	intron	FBgn0266411	+	CG45051	sima	similar	protein_coding_gene	mRNA	FALSE	FALSE	FALSE	FALSE	TRUE	FALSE
3R	30103078	30103084	7	*	+	Dmel	intron	FBgn0266411	+	CG45051	sima	similar	protein_coding_gene	mRNA	FALSE	FALSE	FALSE	FALSE	TRUE	FALSE
3R	30108324	30108330	7	*	+	Dmel	intron	FBgn0266411	+	CG45051	sima	similar	protein_coding_gene	mRNA	FALSE	FALSE	FALSE	FALSE	TRUE	FALSE
3R	30117934	30117940	7	*	+	Dmel	intron	FBgn0266411	+	CG45051	sima	similar	protein_coding_gene	mRNA	FALSE	FALSE	FALSE	FALSE	TRUE	FALSE
3R	30118994	30119000	7	*	+	Dmel	intron	FBgn0266411	+	CG45051	sima	similar	protein_coding_gene	mRNA	FALSE	FALSE	FALSE	FALSE	TRUE	FALSE
3R	30281365	30281371	7	*	+	Dmel	intron	FBgn0010113	+	CG15532	hdc	headcase	protein_coding_gene	mRNA	TRUE	FALSE	FALSE	FALSE	FALSE	FALSE
3R	30285822	30285828	7	*	+	Dmel	intron	FBgn0010113	+	CG15532	hdc	headcase	protein_coding_gene	mRNA	TRUE	FALSE	FALSE	FALSE	FALSE	FALSE
3R	30289483	30289489	7	*	+	Dmel	intron	FBgn0010113	+	CG15532	hdc	headcase	protein_coding_gene	mRNA	TRUE	FALSE	FALSE	FALSE	FALSE	FALSE
3R	30294374	30294380	7	*	+	Dmel	intron	FBgn0010113	+	CG15532	hdc	headcase	protein_coding_gene	mRNA	TRUE	FALSE	FALSE	FALSE	FALSE	FALSE
3R	30297635	30297641	7	*	+	Dmel	intron	FBgn0010113	+	CG15532	hdc	headcase	protein_coding_gene	mRNA	TRUE	FALSE	FALSE	FALSE	FALSE	FALSE
3R	30305622	30305628	7	*	+	Dmel	intron	FBgn0010113	+	CG15532	hdc	headcase	protein_coding_gene	mRNA	TRUE	FALSE	FALSE	FALSE	FALSE	FALSE
3R	30306698	30306704	7	*	+	Dmel	intron	FBgn0010113	+	CG15532	hdc	headcase	protein_coding_gene	mRNA	TRUE	FALSE	FALSE	FALSE	FALSE	FALSE
3R	30322835	30322841	7	*	+	Dmel	intron	FBgn0010113	+	CG15532	hdc	headcase	protein_coding_gene	mRNA	TRUE	FALSE	FALSE	FALSE	FALSE	FALSE
3R	30331558	30331564	7	*	+	Dmel	intron	FBgn0010113	+	CG15532	hdc	headcase	protein_coding_gene	mRNA	TRUE	FALSE	FALSE	FALSE	FALSE	FALSE
3R	30338839	30338845	7	*	+	Dmel	intron	FBgn0010113	+	CG15532	hdc	headcase	protein_coding_gene	mRNA	TRUE	FALSE	FALSE	FALSE	FALSE	FALSE
3R	30338882	30338888	7	*	+	Dmel	intron	FBgn0010113	+	CG15532	hdc	headcase	protein_coding_gene	mRNA	TRUE	FALSE	FALSE	FALSE	FALSE	FALSE
3R	30342115	30342121	7	*	+	Dmel	intron	FBgn0010113	+	CG15532	hdc	headcase	protein_coding_gene	mRNA	TRUE	FALSE	FALSE	FALSE	FALSE	FALSE
3R	30352976	30352982	7	*	+	Dmel	intron	FBgn0010113	+	CG15532	hdc	headcase	protein_coding_gene	mRNA	TRUE	FALSE	FALSE	FALSE	FALSE	FALSE
3R	30360308	30360314	7	*	+	Dmel	intron	FBgn0010113	+	CG15532	hdc	headcase	protein_coding_gene	mRNA	TRUE	FALSE	FALSE	FALSE	FALSE	FALSE
3R	30429922	30429928	7	*	+	Dmel	intron	FBgn0039768	+	CG15533	CG15533		protein_coding_gene	mRNA	FALSE	FALSE	FALSE	FALSE	FALSE	FALSE
3R	30479448	30479454	7	*	+	Dmel	intron	FBgn0039776	+	CG31022	PH4Œ±EFB	prolyl-4-hydroxylase-alpha EFB	protein_coding_gene	mRNA	FALSE	FALSE	FALSE	FALSE	FALSE	FALSE
3R	30479938	30479944	7	*	+	Dmel	intron	FBgn0039776	+	CG31022	PH4Œ±EFB	prolyl-4-hydroxylase-alpha EFB	protein_coding_gene	mRNA	FALSE	FALSE	FALSE	FALSE	FALSE	FALSE
3R	30480166	30480172	7	*	+	Dmel	intron	FBgn0039776	+	CG31022	PH4Œ±EFB	prolyl-4-hydroxylase-alpha EFB	protein_coding_gene	mRNA	FALSE	FALSE	FALSE	FALSE	FALSE	FALSE
3R	30483034	30483040	7	*	+	Dmel	intron	FBgn0039776	+	CG31022	PH4Œ±EFB	prolyl-4-hydroxylase-alpha EFB	protein_coding_gene	mRNA	FALSE	FALSE	FALSE	FALSE	FALSE	FALSE
3R	30484822	30484828	7	*	+	Dmel	intron	FBgn0039776	+	CG31022	PH4Œ±EFB	prolyl-4-hydroxylase-alpha EFB	protein_coding_gene	mRNA	FALSE	FALSE	FALSE	FALSE	FALSE	FALSE
3R	30536721	30536727	7	*	+	Dmel	intron	FBgn0082582	+	CG1539	tmod	tropomodulin	protein_coding_gene	mRNA	TRUE	TRUE	FALSE	FALSE	FALSE	FALSE
3R	30542045	30542051	7	*	+	Dmel	intron	FBgn0082582	+	CG1539	tmod	tropomodulin	protein_coding_gene	mRNA	TRUE	TRUE	FALSE	FALSE	FALSE	FALSE
3R	30542565	30542571	7	*	+	Dmel	intron	FBgn0082582	+	CG1539	tmod	tropomodulin	protein_coding_gene	mRNA	TRUE	TRUE	FALSE	FALSE	FALSE	FALSE
3R	30543743	30543749	7	*	+	Dmel	intron	FBgn0082582	+	CG1539	tmod	tropomodulin	protein_coding_gene	mRNA	TRUE	TRUE	FALSE	FALSE	FALSE	FALSE
3R	30547025	30547031	7	*	+	Dmel	intron	FBgn0082582	+	CG1539	tmod	tropomodulin	protein_coding_gene	mRNA	TRUE	TRUE	FALSE	FALSE	FALSE	FALSE
3R	30548409	30548415	7	*	+	Dmel	intron	FBgn0082582	+	CG1539	tmod	tropomodulin	protein_coding_gene	mRNA	TRUE	TRUE	FALSE	FALSE	FALSE	FALSE
3R	30552620	30552626	7	*	+	Dmel	intron	FBgn0082582	+	CG1539	tmod	tropomodulin	protein_coding_gene	mRNA	TRUE	TRUE	FALSE	FALSE	FALSE	FALSE
3R	30553776	30553782	7	*	+	Dmel	intron	FBgn0082582	+	CG1539	tmod	tropomodulin	protein_coding_gene	mRNA	TRUE	TRUE	FALSE	FALSE	FALSE	FALSE
3R	30561468	30561474	7	*	+	Dmel	intron	FBgn0082582	+	CG1539	tmod	tropomodulin	protein_coding_gene	mRNA	TRUE	TRUE	FALSE	FALSE	FALSE	FALSE
3R	30561662	30561668	7	*	+	Dmel	intron	FBgn0082582	+	CG1539	tmod	tropomodulin	protein_coding_gene	mRNA	TRUE	TRUE	FALSE	FALSE	FALSE	FALSE
3R	30566146	30566152	7	*	+	Dmel	intron	FBgn0082582	+	CG1539	tmod	tropomodulin	protein_coding_gene	mRNA	TRUE	TRUE	FALSE	FALSE	FALSE	FALSE
3R	30566423	30566429	7	*	+	Dmel	intron	FBgn0082582	+	CG1539	tmod	tropomodulin	protein_coding_gene	mRNA	TRUE	TRUE	FALSE	FALSE	FALSE	FALSE
3R	30569424	30569430	7	*	+	Dmel	intron	FBgn0082582	+	CG1539	tmod	tropomodulin	protein_coding_gene	mRNA	TRUE	TRUE	FALSE	FALSE	FALSE	FALSE
3R	30576463	30576469	7	*	+	Dmel	intron	FBgn0082582	+	CG1539	tmod	tropomodulin	protein_coding_gene	mRNA	TRUE	TRUE	FALSE	FALSE	FALSE	FALSE
3R	30576472	30576478	7	*	+	Dmel	intron	FBgn0082582	+	CG1539	tmod	tropomodulin	protein_coding_gene	mRNA	TRUE	TRUE	FALSE	FALSE	FALSE	FALSE
3R	30576499	30576505	7	*	+	Dmel	intron	FBgn0082582	+	CG1539	tmod	tropomodulin	protein_coding_gene	mRNA	TRUE	TRUE	FALSE	FALSE	FALSE	FALSE
3R	30812970	30812976	7	*	+	Dmel	intron	FBgn0027598	+	CG31012	cindr	CIN85 and CD2AP related	protein_coding_gene	mRNA	FALSE	FALSE	FALSE	FALSE	FALSE	FALSE
3R	30813778	30813784	7	*	+	Dmel	intron	FBgn0027598	+	CG31012	cindr	CIN85 and CD2AP related	protein_coding_gene	mRNA	FALSE	FALSE	FALSE	FALSE	FALSE	FALSE
3R	30821775	30821781	7	*	+	Dmel	intron	FBgn0027598	+	CG31012	cindr	CIN85 and CD2AP related	protein_coding_gene	mRNA	FALSE	FALSE	FALSE	FALSE	FALSE	FALSE
3R	30821819	30821825	7	*	+	Dmel	intron	FBgn0027598	+	CG31012	cindr	CIN85 and CD2AP related	protein_coding_gene	mRNA	FALSE	FALSE	FALSE	FALSE	FALSE	FALSE
3R	30824206	30824212	7	*	+	Dmel	intron	FBgn0027598	+	CG31012	cindr	CIN85 and CD2AP related	protein_coding_gene	mRNA	FALSE	FALSE	FALSE	FALSE	FALSE	FALSE
3R	30826246	30826252	7	*	+	Dmel	intron	FBgn0027598	+	CG31012	cindr	CIN85 and CD2AP related	protein_coding_gene	mRNA	FALSE	FALSE	FALSE	FALSE	FALSE	FALSE
3R	30834761	30834767	7	*	+	Dmel	intron	FBgn0039804	+	CG15544	CG15544		protein_coding_gene	mRNA	FALSE	FALSE	FALSE	FALSE	FALSE	FALSE
3R	30837693	30837699	7	*	+	Dmel	intron	FBgn0039804	+	CG15544	CG15544		protein_coding_gene	mRNA	FALSE	FALSE	FALSE	FALSE	FALSE	FALSE
3R	30838049	30838055	7	*	+	Dmel	intron	FBgn0039804	+	CG15544	CG15544		protein_coding_gene	mRNA	FALSE	FALSE	FALSE	FALSE	FALSE	FALSE
3R	30896912	30896918	7	*	+	Dmel	intron	FBgn0015032	+	CG1438	Cyp4c3	Cytochrome P450-4c3	protein_coding_gene	mRNA	FALSE	FALSE	FALSE	FALSE	FALSE	FALSE
3R	30898221	30898227	7	*	+	Dmel	intron	FBgn0015032	+	CG1438	Cyp4c3	Cytochrome P450-4c3	protein_coding_gene	mRNA	FALSE	FALSE	FALSE	FALSE	FALSE	FALSE
3R	30918429	30918435	7	*	+	Dmel	intron	FBgn0020912	+	CG1447	Ptx1	Ptx1	protein_coding_gene	mRNA	FALSE	FALSE	FALSE	FALSE	TRUE	FALSE
3R	30924073	30924079	7	*	+	Dmel	intron	FBgn0020912	+	CG1447	Ptx1	Ptx1	protein_coding_gene	mRNA	FALSE	FALSE	FALSE	FALSE	TRUE	FALSE
3R	31042174	31042180	7	*	+	Dmel	intron	FBgn0010015	+	CG1455	CanA1	Calcineurin A1	protein_coding_gene	mRNA	FALSE	FALSE	FALSE	FALSE	FALSE	FALSE
3R	31042223	31042229	7	*	+	Dmel	intron	FBgn0010015	+	CG1455	CanA1	Calcineurin A1	protein_coding_gene	mRNA	FALSE	FALSE	FALSE	FALSE	FALSE	FALSE
3R	31071558	31071564	7	*	+	Dmel	intron	FBgn0024288	+	CG15552	Sox100B	Sox100B	protein_coding_gene	mRNA	TRUE	FALSE	FALSE	FALSE	TRUE	FALSE
3R	31074605	31074611	7	*	+	Dmel	intron	FBgn0024288	+	CG15552	Sox100B	Sox100B	protein_coding_gene	mRNA	TRUE	FALSE	FALSE	FALSE	TRUE	FALSE
3R	31081028	31081034	7	*	+	Dmel	intron	FBgn0024288	+	CG15552	Sox100B	Sox100B	protein_coding_gene	mRNA	TRUE	FALSE	FALSE	FALSE	TRUE	FALSE
3R	31081742	31081748	7	*	+	Dmel	intron	FBgn0024288	+	CG15552	Sox100B	Sox100B	protein_coding_gene	mRNA	TRUE	FALSE	FALSE	FALSE	TRUE	FALSE
3R	31136811	31136817	7	*	+	Dmel	intron	FBgn0013973	+	CG1470	GycŒ≤100B	Guanylyl cyclase Œ≤-subunit at 100B	protein_coding_gene	mRNA	FALSE	FALSE	FALSE	FALSE	FALSE	FALSE
3R	31144741	31144747	7	*	+	Dmel	intron	FBgn0013973	+	CG1470	GycŒ≤100B	Guanylyl cyclase Œ≤-subunit at 100B	protein_coding_gene	mRNA	FALSE	FALSE	FALSE	FALSE	FALSE	FALSE
3R	31145260	31145266	7	*	+	Dmel	intron	FBgn0013973	+	CG1470	GycŒ≤100B	Guanylyl cyclase Œ≤-subunit at 100B	protein_coding_gene	mRNA	FALSE	FALSE	FALSE	FALSE	FALSE	FALSE
3R	31145552	31145558	7	*	+	Dmel	intron	FBgn0013973	+	CG1470	GycŒ≤100B	Guanylyl cyclase Œ≤-subunit at 100B	protein_coding_gene	mRNA	FALSE	FALSE	FALSE	FALSE	FALSE	FALSE
3R	31147218	31147224	7	*	+	Dmel	intron	FBgn0013973	+	CG1470	GycŒ≤100B	Guanylyl cyclase Œ≤-subunit at 100B	protein_coding_gene	mRNA	FALSE	FALSE	FALSE	FALSE	FALSE	FALSE
3R	31148924	31148930	7	*	+	Dmel	intron	FBgn0013973	+	CG1470	GycŒ≤100B	Guanylyl cyclase Œ≤-subunit at 100B	protein_coding_gene	mRNA	FALSE	FALSE	FALSE	FALSE	FALSE	FALSE
3R	31175285	31175291	7	*	+	Dmel	intron	FBgn0013973	+	CG1470	GycŒ≤100B	Guanylyl cyclase Œ≤-subunit at 100B	protein_coding_gene	mRNA	FALSE	FALSE	FALSE	FALSE	FALSE	FALSE
3R	31176225	31176231	7	*	+	Dmel	intron	FBgn0013973	+	CG1470	GycŒ≤100B	Guanylyl cyclase Œ≤-subunit at 100B	protein_coding_gene	mRNA	FALSE	FALSE	FALSE	FALSE	FALSE	FALSE
3R	31223154	31223160	7	*	+	Dmel	intron	FBgn0039831	+	CG12054	CG12054		protein_coding_gene	mRNA	FALSE	FALSE	FALSE	FALSE	TRUE	FALSE
3R	31223967	31223973	7	*	+	Dmel	intron	FBgn0039831	+	CG12054	CG12054		protein_coding_gene	mRNA	FALSE	FALSE	FALSE	FALSE	TRUE	FALSE
3R	31315729	31315735	7	*	+	Dmel	intron	FBgn0085376	+	CG34347	CG34347		protein_coding_gene	mRNA	FALSE	FALSE	FALSE	FALSE	FALSE	FALSE
3R	31318545	31318551	7	*	+	Dmel	intron	FBgn0085376	+	CG34347	CG34347		protein_coding_gene	mRNA	FALSE	FALSE	FALSE	FALSE	FALSE	FALSE
3R	31320747	31320753	7	*	+	Dmel	intron	FBgn0085376	+	CG34347	CG34347		protein_coding_gene	mRNA	FALSE	FALSE	FALSE	FALSE	FALSE	FALSE
3R	31338769	31338775	7	*	+	Dmel	intron	FBgn0085376	+	CG34347	CG34347		protein_coding_gene	mRNA	FALSE	FALSE	FALSE	FALSE	FALSE	FALSE
3R	31342002	31342008	7	*	+	Dmel	intron	FBgn0085376	+	CG34347	CG34347		protein_coding_gene	mRNA	FALSE	FALSE	FALSE	FALSE	FALSE	FALSE
3R	31348479	31348485	7	*	+	Dmel	intron	FBgn0085376	+	CG34347	CG34347		protein_coding_gene	mRNA	FALSE	FALSE	FALSE	FALSE	FALSE	FALSE
3R	31350368	31350374	7	*	+	Dmel	intron	FBgn0085376	+	CG34347	CG34347		protein_coding_gene	mRNA	FALSE	FALSE	FALSE	FALSE	FALSE	FALSE
3R	31356507	31356513	7	*	+	Dmel	intron	FBgn0085376	+	CG34347	CG34347		protein_coding_gene	mRNA	FALSE	FALSE	FALSE	FALSE	FALSE	FALSE
3R	31356720	31356726	7	*	+	Dmel	intron	FBgn0085376	+	CG34347	CG34347		protein_coding_gene	mRNA	FALSE	FALSE	FALSE	FALSE	FALSE	FALSE
3R	31358555	31358561	7	*	+	Dmel	intron	FBgn0085376	+	CG34347	CG34347		protein_coding_gene	mRNA	FALSE	FALSE	FALSE	FALSE	FALSE	FALSE
3R	31362498	31362504	7	*	+	Dmel	intron	FBgn0085376	+	CG34347	CG34347		protein_coding_gene	mRNA	FALSE	FALSE	FALSE	FALSE	FALSE	FALSE
3R	31366683	31366689	7	*	+	Dmel	intron	FBgn0085376	+	CG34347	CG34347		protein_coding_gene	mRNA	FALSE	FALSE	FALSE	FALSE	FALSE	FALSE
3R	31367648	31367654	7	*	+	Dmel	intron	FBgn0085376	+	CG34347	CG34347		protein_coding_gene	mRNA	FALSE	FALSE	FALSE	FALSE	FALSE	FALSE
3R	31388442	31388448	7	*	+	Dmel	intron	FBgn0039844	+	CG1607	CG1607		protein_coding_gene	mRNA	FALSE	FALSE	FALSE	FALSE	FALSE	TRUE
3R	31412521	31412527	7	*	+	Dmel	intron	FBgn0261988	+	CG17998	Gprk2	G protein-coupled receptor kinase 2	protein_coding_gene	mRNA	TRUE	FALSE	FALSE	FALSE	FALSE	FALSE
3R	31422916	31422922	7	*	+	Dmel	intron	FBgn0261988	+	CG17998	Gprk2	G protein-coupled receptor kinase 2	protein_coding_gene	mRNA	TRUE	FALSE	FALSE	FALSE	FALSE	FALSE
3R	31423147	31423153	7	*	+	Dmel	intron	FBgn0261988	+	CG17998	Gprk2	G protein-coupled receptor kinase 2	protein_coding_gene	mRNA	TRUE	FALSE	FALSE	FALSE	FALSE	FALSE
3R	31428405	31428411	7	*	+	Dmel	intron	FBgn0261988	+	CG17998	Gprk2	G protein-coupled receptor kinase 2	protein_coding_gene	mRNA	TRUE	FALSE	FALSE	FALSE	FALSE	FALSE
3R	31429928	31429934	7	*	+	Dmel	intron	FBgn0261988	+	CG17998	Gprk2	G protein-coupled receptor kinase 2	protein_coding_gene	mRNA	TRUE	FALSE	FALSE	FALSE	FALSE	FALSE
3R	31430553	31430559	7	*	+	Dmel	intron	FBgn0261988	+	CG17998	Gprk2	G protein-coupled receptor kinase 2	protein_coding_gene	mRNA	TRUE	FALSE	FALSE	FALSE	FALSE	FALSE
3R	31432872	31432878	7	*	+	Dmel	intron	FBgn0261988	+	CG17998	Gprk2	G protein-coupled receptor kinase 2	protein_coding_gene	mRNA	TRUE	FALSE	FALSE	FALSE	FALSE	FALSE
3R	31434704	31434710	7	*	+	Dmel	intron	FBgn0261988	+	CG17998	Gprk2	G protein-coupled receptor kinase 2	protein_coding_gene	mRNA	TRUE	FALSE	FALSE	FALSE	FALSE	FALSE
3R	31434743	31434749	7	*	+	Dmel	intron	FBgn0261988	+	CG17998	Gprk2	G protein-coupled receptor kinase 2	protein_coding_gene	mRNA	TRUE	FALSE	FALSE	FALSE	FALSE	FALSE
3R	31438450	31438456	7	*	+	Dmel	intron	FBgn0261988	+	CG17998	Gprk2	G protein-coupled receptor kinase 2	protein_coding_gene	mRNA	TRUE	FALSE	FALSE	FALSE	FALSE	FALSE
3R	31444175	31444181	7	*	+	Dmel	intron	FBgn0261988	+	CG17998	Gprk2	G protein-coupled receptor kinase 2	protein_coding_gene	mRNA	TRUE	FALSE	FALSE	FALSE	FALSE	FALSE
3R	31445623	31445629	7	*	+	Dmel	intron	FBgn0261988	+	CG17998	Gprk2	G protein-coupled receptor kinase 2	protein_coding_gene	mRNA	TRUE	FALSE	FALSE	FALSE	FALSE	FALSE
3R	31454957	31454963	7	*	+	Dmel	intron	FBgn0261988	+	CG17998	Gprk2	G protein-coupled receptor kinase 2	protein_coding_gene	mRNA	TRUE	FALSE	FALSE	FALSE	FALSE	FALSE
3R	31454985	31454991	7	*	+	Dmel	intron	FBgn0261988	+	CG17998	Gprk2	G protein-coupled receptor kinase 2	protein_coding_gene	mRNA	TRUE	FALSE	FALSE	FALSE	FALSE	FALSE
3R	31547469	31547475	7	*	+	Dmel	intron	FBgn0039852	+	CG1499	nyo	nyobe	protein_coding_gene	mRNA	FALSE	FALSE	FALSE	FALSE	FALSE	TRUE
3R	31550280	31550286	7	*	+	Dmel	intron	FBgn0039852	+	CG1499	nyo	nyobe	protein_coding_gene	mRNA	FALSE	FALSE	FALSE	FALSE	FALSE	TRUE
3R	31553853	31553859	7	*	+	Dmel	intron	FBgn0039852	+	CG1499	nyo	nyobe	protein_coding_gene	mRNA	FALSE	FALSE	FALSE	FALSE	FALSE	TRUE
3R	31554908	31554914	7	*	+	Dmel	intron	FBgn0039852	+	CG1499	nyo	nyobe	protein_coding_gene	mRNA	FALSE	FALSE	FALSE	FALSE	FALSE	TRUE
3R	31556437	31556443	7	*	+	Dmel	intron	FBgn0039852	+	CG1499	nyo	nyobe	protein_coding_gene	mRNA	FALSE	FALSE	FALSE	FALSE	FALSE	TRUE
3R	31626531	31626537	7	*	+	Dmel	intron	FBgn0039862	+	CG1804	kek6	kekkon 6	protein_coding_gene	mRNA	TRUE	FALSE	FALSE	FALSE	FALSE	TRUE
3R	31631569	31631575	7	*	+	Dmel	intron	FBgn0039862	+	CG1804	kek6	kekkon 6	protein_coding_gene	mRNA	TRUE	FALSE	FALSE	FALSE	FALSE	TRUE
3R	31635913	31635919	7	*	+	Dmel	intron	FBgn0039862	+	CG1804	kek6	kekkon 6	protein_coding_gene	mRNA	TRUE	FALSE	FALSE	FALSE	FALSE	TRUE
3R	31639069	31639075	7	*	+	Dmel	intron	FBgn0039862	+	CG1804	kek6	kekkon 6	protein_coding_gene	mRNA	TRUE	FALSE	FALSE	FALSE	FALSE	TRUE
3R	31639752	31639758	7	*	+	Dmel	intron	FBgn0039862	+	CG1804	kek6	kekkon 6	protein_coding_gene	mRNA	TRUE	FALSE	FALSE	FALSE	FALSE	TRUE
3R	31644062	31644068	7	*	+	Dmel	intron	FBgn0039862	+	CG1804	kek6	kekkon 6	protein_coding_gene	mRNA	TRUE	FALSE	FALSE	FALSE	FALSE	TRUE
3R	31654136	31654142	7	*	+	Dmel	intron	FBgn0039862	+	CG1804	kek6	kekkon 6	protein_coding_gene	mRNA	TRUE	FALSE	FALSE	FALSE	FALSE	TRUE
3R	31738863	31738869	7	*	+	Dmel	intron	FBgn0000557	+	CG1873	eEF1Œ±2	eukaryotic translation elongation factor 1 alpha 2	protein_coding_gene	mRNA	TRUE	FALSE	FALSE	TRUE	FALSE	FALSE
3R	31739211	31739217	7	*	+	Dmel	intron	FBgn0000557	+	CG1873	eEF1Œ±2	eukaryotic translation elongation factor 1 alpha 2	protein_coding_gene	mRNA	TRUE	FALSE	FALSE	TRUE	FALSE	FALSE
3R	31748608	31748614	7	*	+	Dmel	intron	FBgn0022349	+	CG1910	CG1910		protein_coding_gene	mRNA	TRUE	FALSE	FALSE	FALSE	FALSE	FALSE
3R	31778781	31778787	7	*	+	Dmel	intron	FBgn0005632	+	CG1945	faf	fat facets	protein_coding_gene	mRNA	FALSE	FALSE	FALSE	FALSE	FALSE	FALSE
3R	31787033	31787039	7	*	+	Dmel	intron	FBgn0005632	+	CG1945	faf	fat facets	protein_coding_gene	mRNA	FALSE	FALSE	FALSE	FALSE	FALSE	FALSE
3R	31818477	31818483	7	*	+	Dmel	intron	FBgn0039883	+	CG1976	RhoGAP100F	Rho GTPase activating protein at 100F	protein_coding_gene	mRNA	FALSE	FALSE	FALSE	FALSE	FALSE	FALSE
3R	31818867	31818873	7	*	+	Dmel	intron	FBgn0039883	+	CG1976	RhoGAP100F	Rho GTPase activating protein at 100F	protein_coding_gene	mRNA	FALSE	FALSE	FALSE	FALSE	FALSE	FALSE
3R	31824521	31824527	7	*	+	Dmel	intron	FBgn0039883	+	CG1976	RhoGAP100F	Rho GTPase activating protein at 100F	protein_coding_gene	mRNA	FALSE	FALSE	FALSE	FALSE	FALSE	FALSE
3R	31831584	31831590	7	*	+	Dmel	intron	FBgn0039883	+	CG1976	RhoGAP100F	Rho GTPase activating protein at 100F	protein_coding_gene	mRNA	FALSE	FALSE	FALSE	FALSE	FALSE	FALSE
3R	31832873	31832879	7	*	+	Dmel	intron	FBgn0039883	+	CG1976	RhoGAP100F	Rho GTPase activating protein at 100F	protein_coding_gene	mRNA	FALSE	FALSE	FALSE	FALSE	FALSE	FALSE
3R	31833087	31833093	7	*	+	Dmel	intron	FBgn0039883	+	CG1976	RhoGAP100F	Rho GTPase activating protein at 100F	protein_coding_gene	mRNA	FALSE	FALSE	FALSE	FALSE	FALSE	FALSE
3R	31839481	31839487	7	*	+	Dmel	intron	FBgn0039883	+	CG1976	RhoGAP100F	Rho GTPase activating protein at 100F	protein_coding_gene	mRNA	FALSE	FALSE	FALSE	FALSE	FALSE	FALSE
3R	32053055	32053061	7	*	+	Dmel	intron	FBgn0002780	+	CG2050	mod	modulo	protein_coding_gene	mRNA	FALSE	FALSE	FALSE	TRUE	TRUE	FALSE
2R	335546	335552	7	*	+	Dmel	intron	FBgn0267428	+	CG45781	DIP-Œª	Dpr-interacting protein Œª	protein_coding_gene	mRNA	FALSE	FALSE	FALSE	FALSE	FALSE	FALSE
2R	344499	344505	7	*	+	Dmel	intron	FBgn0267428	+	CG45781	DIP-Œª	Dpr-interacting protein Œª	protein_coding_gene	mRNA	FALSE	FALSE	FALSE	FALSE	FALSE	FALSE
2R	346942	346948	7	*	+	Dmel	intron	FBgn0267428	+	CG45781	DIP-Œª	Dpr-interacting protein Œª	protein_coding_gene	mRNA	FALSE	FALSE	FALSE	FALSE	FALSE	FALSE
2R	352593	352599	7	*	+	Dmel	intron	FBgn0267428	+	CG45781	DIP-Œª	Dpr-interacting protein Œª	protein_coding_gene	mRNA	FALSE	FALSE	FALSE	FALSE	FALSE	FALSE
2R	354712	354718	7	*	+	Dmel	intron	FBgn0267428	+	CG45781	DIP-Œª	Dpr-interacting protein Œª	protein_coding_gene	mRNA	FALSE	FALSE	FALSE	FALSE	FALSE	FALSE
2R	359034	359040	7	*	+	Dmel	intron	FBgn0267428	+	CG45781	DIP-Œª	Dpr-interacting protein Œª	protein_coding_gene	mRNA	FALSE	FALSE	FALSE	FALSE	FALSE	FALSE
2R	363688	363694	7	*	+	Dmel	intron	FBgn0267428	+	CG45781	DIP-Œª	Dpr-interacting protein Œª	protein_coding_gene	mRNA	FALSE	FALSE	FALSE	FALSE	FALSE	FALSE
2R	364210	364216	7	*	+	Dmel	intron	FBgn0267428	+	CG45781	DIP-Œª	Dpr-interacting protein Œª	protein_coding_gene	mRNA	FALSE	FALSE	FALSE	FALSE	FALSE	FALSE
2R	366816	366822	7	*	+	Dmel	intron	FBgn0267428	+	CG45781	DIP-Œª	Dpr-interacting protein Œª	protein_coding_gene	mRNA	FALSE	FALSE	FALSE	FALSE	FALSE	FALSE
2R	370147	370153	7	*	+	Dmel	intron	FBgn0267428	+	CG45781	DIP-Œª	Dpr-interacting protein Œª	protein_coding_gene	mRNA	FALSE	FALSE	FALSE	FALSE	FALSE	FALSE
2R	372738	372744	7	*	+	Dmel	intron	FBgn0267428	+	CG45781	DIP-Œª	Dpr-interacting protein Œª	protein_coding_gene	mRNA	FALSE	FALSE	FALSE	FALSE	FALSE	FALSE
2R	379111	379117	7	*	+	Dmel	intron	FBgn0267428	+	CG45781	DIP-Œª	Dpr-interacting protein Œª	protein_coding_gene	mRNA	FALSE	FALSE	FALSE	FALSE	FALSE	FALSE
2R	383518	383524	7	*	+	Dmel	intron	FBgn0267428	+	CG45781	DIP-Œª	Dpr-interacting protein Œª	protein_coding_gene	mRNA	FALSE	FALSE	FALSE	FALSE	FALSE	FALSE
2R	387654	387660	7	*	+	Dmel	intron	FBgn0267428	+	CG45781	DIP-Œª	Dpr-interacting protein Œª	protein_coding_gene	mRNA	FALSE	FALSE	FALSE	FALSE	FALSE	FALSE
2R	389230	389236	7	*	+	Dmel	intron	FBgn0267428	+	CG45781	DIP-Œª	Dpr-interacting protein Œª	protein_coding_gene	mRNA	FALSE	FALSE	FALSE	FALSE	FALSE	FALSE
2R	390226	390232	7	*	+	Dmel	intron	FBgn0267428	+	CG45781	DIP-Œª	Dpr-interacting protein Œª	protein_coding_gene	mRNA	FALSE	FALSE	FALSE	FALSE	FALSE	FALSE
2R	391363	391369	7	*	+	Dmel	intron	FBgn0267428	+	CG45781	DIP-Œª	Dpr-interacting protein Œª	protein_coding_gene	mRNA	FALSE	FALSE	FALSE	FALSE	FALSE	FALSE
2R	398980	398986	7	*	+	Dmel	intron	FBgn0267428	+	CG45781	DIP-Œª	Dpr-interacting protein Œª	protein_coding_gene	mRNA	FALSE	FALSE	FALSE	FALSE	FALSE	FALSE
2R	400106	400112	7	*	+	Dmel	intron	FBgn0267428	+	CG45781	DIP-Œª	Dpr-interacting protein Œª	protein_coding_gene	mRNA	FALSE	FALSE	FALSE	FALSE	FALSE	FALSE
2R	409268	409274	7	*	+	Dmel	intron	FBgn0267428	+	CG45781	DIP-Œª	Dpr-interacting protein Œª	protein_coding_gene	mRNA	FALSE	FALSE	FALSE	FALSE	FALSE	FALSE
2R	409463	409469	7	*	+	Dmel	intron	FBgn0267428	+	CG45781	DIP-Œª	Dpr-interacting protein Œª	protein_coding_gene	mRNA	FALSE	FALSE	FALSE	FALSE	FALSE	FALSE
2R	416116	416122	7	*	+	Dmel	intron	FBgn0267428	+	CG45781	DIP-Œª	Dpr-interacting protein Œª	protein_coding_gene	mRNA	FALSE	FALSE	FALSE	FALSE	FALSE	FALSE
2R	416311	416317	7	*	+	Dmel	intron	FBgn0267428	+	CG45781	DIP-Œª	Dpr-interacting protein Œª	protein_coding_gene	mRNA	FALSE	FALSE	FALSE	FALSE	FALSE	FALSE
2R	428245	428251	7	*	+	Dmel	intron	FBgn0267428	+	CG45781	DIP-Œª	Dpr-interacting protein Œª	protein_coding_gene	mRNA	FALSE	FALSE	FALSE	FALSE	FALSE	FALSE
2R	429684	429690	7	*	+	Dmel	intron	FBgn0267428	+	CG45781	DIP-Œª	Dpr-interacting protein Œª	protein_coding_gene	mRNA	FALSE	FALSE	FALSE	FALSE	FALSE	FALSE
2R	435066	435072	7	*	+	Dmel	intron	FBgn0267428	+	CG45781	DIP-Œª	Dpr-interacting protein Œª	protein_coding_gene	mRNA	FALSE	FALSE	FALSE	FALSE	FALSE	FALSE
2R	437458	437464	7	*	+	Dmel	intron	FBgn0267428	+	CG45781	DIP-Œª	Dpr-interacting protein Œª	protein_coding_gene	mRNA	FALSE	FALSE	FALSE	FALSE	FALSE	FALSE
2R	443991	443997	7	*	+	Dmel	intron	FBgn0267428	+	CG45781	DIP-Œª	Dpr-interacting protein Œª	protein_coding_gene	mRNA	FALSE	FALSE	FALSE	FALSE	FALSE	FALSE
2R	446110	446116	7	*	+	Dmel	intron	FBgn0267428	+	CG45781	DIP-Œª	Dpr-interacting protein Œª	protein_coding_gene	mRNA	FALSE	FALSE	FALSE	FALSE	FALSE	FALSE
2R	450330	450336	7	*	+	Dmel	intron	FBgn0267428	+	CG45781	DIP-Œª	Dpr-interacting protein Œª	protein_coding_gene	mRNA	FALSE	FALSE	FALSE	FALSE	FALSE	FALSE
2R	450852	450858	7	*	+	Dmel	intron	FBgn0267428	+	CG45781	DIP-Œª	Dpr-interacting protein Œª	protein_coding_gene	mRNA	FALSE	FALSE	FALSE	FALSE	FALSE	FALSE
2R	453452	453458	7	*	+	Dmel	intron	FBgn0267428	+	CG45781	DIP-Œª	Dpr-interacting protein Œª	protein_coding_gene	mRNA	FALSE	FALSE	FALSE	FALSE	FALSE	FALSE
2R	457680	457686	7	*	+	Dmel	intron	FBgn0267428	+	CG45781	DIP-Œª	Dpr-interacting protein Œª	protein_coding_gene	mRNA	FALSE	FALSE	FALSE	FALSE	FALSE	FALSE
2R	464323	464329	7	*	+	Dmel	intron	FBgn0267428	+	CG45781	DIP-Œª	Dpr-interacting protein Œª	protein_coding_gene	mRNA	FALSE	FALSE	FALSE	FALSE	FALSE	FALSE
2R	479444	479450	7	*	+	Dmel	intron	FBgn0267428	+	CG45781	DIP-Œª	Dpr-interacting protein Œª	protein_coding_gene	mRNA	FALSE	FALSE	FALSE	FALSE	FALSE	FALSE
2R	481234	481240	7	*	+	Dmel	intron	FBgn0267428	+	CG45781	DIP-Œª	Dpr-interacting protein Œª	protein_coding_gene	mRNA	FALSE	FALSE	FALSE	FALSE	FALSE	FALSE
2R	484459	484465	7	*	+	Dmel	intron	FBgn0267428	+	CG45781	DIP-Œª	Dpr-interacting protein Œª	protein_coding_gene	mRNA	FALSE	FALSE	FALSE	FALSE	FALSE	FALSE
2R	486249	486255	7	*	+	Dmel	intron	FBgn0267428	+	CG45781	DIP-Œª	Dpr-interacting protein Œª	protein_coding_gene	mRNA	FALSE	FALSE	FALSE	FALSE	FALSE	FALSE
2R	490161	490167	7	*	+	Dmel	intron	FBgn0267428	+	CG45781	DIP-Œª	Dpr-interacting protein Œª	protein_coding_gene	mRNA	FALSE	FALSE	FALSE	FALSE	FALSE	FALSE
2R	490448	490454	7	*	+	Dmel	intron	FBgn0267428	+	CG45781	DIP-Œª	Dpr-interacting protein Œª	protein_coding_gene	mRNA	FALSE	FALSE	FALSE	FALSE	FALSE	FALSE
2R	497518	497524	7	*	+	Dmel	intron	FBgn0267428	+	CG45781	DIP-Œª	Dpr-interacting protein Œª	protein_coding_gene	mRNA	FALSE	FALSE	FALSE	FALSE	FALSE	FALSE
2R	501828	501834	7	*	+	Dmel	intron	FBgn0267428	+	CG45781	DIP-Œª	Dpr-interacting protein Œª	protein_coding_gene	mRNA	FALSE	FALSE	FALSE	FALSE	FALSE	FALSE
2R	502321	502327	7	*	+	Dmel	intron	FBgn0267428	+	CG45781	DIP-Œª	Dpr-interacting protein Œª	protein_coding_gene	mRNA	FALSE	FALSE	FALSE	FALSE	FALSE	FALSE
2R	505588	505594	7	*	+	Dmel	intron	FBgn0267428	+	CG45781	DIP-Œª	Dpr-interacting protein Œª	protein_coding_gene	mRNA	FALSE	FALSE	FALSE	FALSE	FALSE	FALSE
2R	511923	511929	7	*	+	Dmel	intron	FBgn0267428	+	CG45781	DIP-Œª	Dpr-interacting protein Œª	protein_coding_gene	mRNA	FALSE	FALSE	FALSE	FALSE	FALSE	FALSE
2R	519572	519578	7	*	+	Dmel	intron	FBgn0267428	+	CG45781	DIP-Œª	Dpr-interacting protein Œª	protein_coding_gene	mRNA	FALSE	FALSE	FALSE	FALSE	FALSE	FALSE
2R	524328	524334	7	*	+	Dmel	intron	FBgn0267428	+	CG45781	DIP-Œª	Dpr-interacting protein Œª	protein_coding_gene	mRNA	FALSE	FALSE	FALSE	FALSE	FALSE	FALSE
2R	525281	525287	7	*	+	Dmel	intron	FBgn0267428	+	CG45781	DIP-Œª	Dpr-interacting protein Œª	protein_coding_gene	mRNA	FALSE	FALSE	FALSE	FALSE	FALSE	FALSE
2R	527328	527334	7	*	+	Dmel	intron	FBgn0267428	+	CG45781	DIP-Œª	Dpr-interacting protein Œª	protein_coding_gene	mRNA	FALSE	FALSE	FALSE	FALSE	FALSE	FALSE
2R	530373	530379	7	*	+	Dmel	intron	FBgn0267428	+	CG45781	DIP-Œª	Dpr-interacting protein Œª	protein_coding_gene	mRNA	FALSE	FALSE	FALSE	FALSE	FALSE	FALSE
2R	532932	532938	7	*	+	Dmel	intron	FBgn0267428	+	CG45781	DIP-Œª	Dpr-interacting protein Œª	protein_coding_gene	mRNA	FALSE	FALSE	FALSE	FALSE	FALSE	FALSE
2R	534786	534792	7	*	+	Dmel	intron	FBgn0267428	+	CG45781	DIP-Œª	Dpr-interacting protein Œª	protein_coding_gene	mRNA	FALSE	FALSE	FALSE	FALSE	FALSE	FALSE
2R	540043	540049	7	*	+	Dmel	intron	FBgn0267428	+	CG45781	DIP-Œª	Dpr-interacting protein Œª	protein_coding_gene	mRNA	FALSE	FALSE	FALSE	FALSE	FALSE	FALSE
2R	545702	545708	7	*	+	Dmel	intron	FBgn0267428	+	CG45781	DIP-Œª	Dpr-interacting protein Œª	protein_coding_gene	mRNA	FALSE	FALSE	FALSE	FALSE	FALSE	FALSE
2R	547666	547672	7	*	+	Dmel	intron	FBgn0267428	+	CG45781	DIP-Œª	Dpr-interacting protein Œª	protein_coding_gene	mRNA	FALSE	FALSE	FALSE	FALSE	FALSE	FALSE
2R	562362	562368	7	*	+	Dmel	intron	FBgn0267428	+	CG45781	DIP-Œª	Dpr-interacting protein Œª	protein_coding_gene	mRNA	FALSE	FALSE	FALSE	FALSE	FALSE	FALSE
2R	577308	577314	7	*	+	Dmel	intron	FBgn0267428	+	CG45781	DIP-Œª	Dpr-interacting protein Œª	protein_coding_gene	mRNA	FALSE	FALSE	FALSE	FALSE	FALSE	FALSE
2R	584114	584120	7	*	+	Dmel	intron	FBgn0267428	+	CG45781	DIP-Œª	Dpr-interacting protein Œª	protein_coding_gene	mRNA	FALSE	FALSE	FALSE	FALSE	FALSE	FALSE
2R	587378	587384	7	*	+	Dmel	intron	FBgn0267428	+	CG45781	DIP-Œª	Dpr-interacting protein Œª	protein_coding_gene	mRNA	FALSE	FALSE	FALSE	FALSE	FALSE	FALSE
2R	606485	606491	7	*	+	Dmel	intron	FBgn0267428	+	CG45781	DIP-Œª	Dpr-interacting protein Œª	protein_coding_gene	mRNA	FALSE	FALSE	FALSE	FALSE	FALSE	FALSE
2R	619117	619123	7	*	+	Dmel	intron	FBgn0267428	+	CG45781	DIP-Œª	Dpr-interacting protein Œª	protein_coding_gene	mRNA	FALSE	FALSE	FALSE	FALSE	FALSE	FALSE
2R	631821	631827	7	*	+	Dmel	intron	FBgn0267428	+	CG45781	DIP-Œª	Dpr-interacting protein Œª	protein_coding_gene	mRNA	FALSE	FALSE	FALSE	FALSE	FALSE	FALSE
2R	639338	639344	7	*	+	Dmel	intron	FBgn0267428	+	CG45781	DIP-Œª	Dpr-interacting protein Œª	protein_coding_gene	mRNA	FALSE	FALSE	FALSE	FALSE	FALSE	FALSE
2R	646779	646785	7	*	+	Dmel	intron	FBgn0267428	+	CG45781	DIP-Œª	Dpr-interacting protein Œª	protein_coding_gene	mRNA	FALSE	FALSE	FALSE	FALSE	FALSE	FALSE
2R	649942	649948	7	*	+	Dmel	intron	FBgn0267428	+	CG45781	DIP-Œª	Dpr-interacting protein Œª	protein_coding_gene	mRNA	FALSE	FALSE	FALSE	FALSE	FALSE	FALSE
2R	653822	653828	7	*	+	Dmel	intron	FBgn0267428	+	CG45781	DIP-Œª	Dpr-interacting protein Œª	protein_coding_gene	mRNA	FALSE	FALSE	FALSE	FALSE	FALSE	FALSE
2R	662477	662483	7	*	+	Dmel	intron	FBgn0267428	+	CG45781	DIP-Œª	Dpr-interacting protein Œª	protein_coding_gene	mRNA	FALSE	FALSE	FALSE	FALSE	FALSE	FALSE
2R	663879	663885	7	*	+	Dmel	intron	FBgn0267428	+	CG45781	DIP-Œª	Dpr-interacting protein Œª	protein_coding_gene	mRNA	FALSE	FALSE	FALSE	FALSE	FALSE	FALSE
2R	664178	664184	7	*	+	Dmel	intron	FBgn0267428	+	CG45781	DIP-Œª	Dpr-interacting protein Œª	protein_coding_gene	mRNA	FALSE	FALSE	FALSE	FALSE	FALSE	FALSE
2R	669879	669885	7	*	+	Dmel	intron	FBgn0267428	+	CG45781	DIP-Œª	Dpr-interacting protein Œª	protein_coding_gene	mRNA	FALSE	FALSE	FALSE	FALSE	FALSE	FALSE
2R	669927	669933	7	*	+	Dmel	intron	FBgn0267428	+	CG45781	DIP-Œª	Dpr-interacting protein Œª	protein_coding_gene	mRNA	FALSE	FALSE	FALSE	FALSE	FALSE	FALSE
2R	674701	674707	7	*	+	Dmel	intron	FBgn0267428	+	CG45781	DIP-Œª	Dpr-interacting protein Œª	protein_coding_gene	mRNA	FALSE	FALSE	FALSE	FALSE	FALSE	FALSE
2R	678862	678868	7	*	+	Dmel	intron	FBgn0267428	+	CG45781	DIP-Œª	Dpr-interacting protein Œª	protein_coding_gene	mRNA	FALSE	FALSE	FALSE	FALSE	FALSE	FALSE
2R	680285	680291	7	*	+	Dmel	intron	FBgn0267428	+	CG45781	DIP-Œª	Dpr-interacting protein Œª	protein_coding_gene	mRNA	FALSE	FALSE	FALSE	FALSE	FALSE	FALSE
2R	685889	685895	7	*	+	Dmel	intron	FBgn0267428	+	CG45781	DIP-Œª	Dpr-interacting protein Œª	protein_coding_gene	mRNA	FALSE	FALSE	FALSE	FALSE	FALSE	FALSE
2R	687312	687318	7	*	+	Dmel	intron	FBgn0267428	+	CG45781	DIP-Œª	Dpr-interacting protein Œª	protein_coding_gene	mRNA	FALSE	FALSE	FALSE	FALSE	FALSE	FALSE
2R	691957	691963	7	*	+	Dmel	intron	FBgn0267428	+	CG45781	DIP-Œª	Dpr-interacting protein Œª	protein_coding_gene	mRNA	FALSE	FALSE	FALSE	FALSE	FALSE	FALSE
2R	702213	702219	7	*	+	Dmel	intron	FBgn0267428	+	CG45781	DIP-Œª	Dpr-interacting protein Œª	protein_coding_gene	mRNA	FALSE	FALSE	FALSE	FALSE	FALSE	FALSE
2R	1074613	1074619	7	*	+	Dmel	intron	FBgn0003256	+	CG12559	rl	rolled	protein_coding_gene	mRNA	TRUE	FALSE	FALSE	FALSE	FALSE	FALSE
2R	1079132	1079138	7	*	+	Dmel	intron	FBgn0003256	+	CG12559	rl	rolled	protein_coding_gene	mRNA	TRUE	FALSE	FALSE	FALSE	FALSE	FALSE
2R	1081554	1081560	7	*	+	Dmel	intron	FBgn0003256	+	CG12559	rl	rolled	protein_coding_gene	mRNA	TRUE	FALSE	FALSE	FALSE	FALSE	FALSE
2R	1089139	1089145	7	*	+	Dmel	intron	FBgn0003256	+	CG12559	rl	rolled	protein_coding_gene	mRNA	TRUE	FALSE	FALSE	FALSE	FALSE	FALSE
2R	1089669	1089675	7	*	+	Dmel	intron	FBgn0003256	+	CG12559	rl	rolled	protein_coding_gene	mRNA	TRUE	FALSE	FALSE	FALSE	FALSE	FALSE
2R	1089775	1089781	7	*	+	Dmel	intron	FBgn0003256	+	CG12559	rl	rolled	protein_coding_gene	mRNA	TRUE	FALSE	FALSE	FALSE	FALSE	FALSE
2R	1098860	1098866	7	*	+	Dmel	intron	FBgn0003256	+	CG12559	rl	rolled	protein_coding_gene	mRNA	TRUE	FALSE	FALSE	FALSE	FALSE	FALSE
2R	1115074	1115080	7	*	+	Dmel	intron	FBgn0003256	+	CG12559	rl	rolled	protein_coding_gene	mRNA	TRUE	FALSE	FALSE	FALSE	FALSE	FALSE
2R	1117640	1117646	7	*	+	Dmel	intron	FBgn0003256	+	CG12559	rl	rolled	protein_coding_gene	mRNA	TRUE	FALSE	FALSE	FALSE	FALSE	FALSE
2R	1118824	1118830	7	*	+	Dmel	intron	FBgn0003256	+	CG12559	rl	rolled	protein_coding_gene	mRNA	TRUE	FALSE	FALSE	FALSE	FALSE	FALSE
2R	1353957	1353963	7	*	+	Dmel	intron	FBgn0262123	+	CG41265	l(2)41Ab	lethal (2) 41Ab	protein_coding_gene	mRNA	FALSE	FALSE	FALSE	FALSE	FALSE	FALSE
2R	1357533	1357539	7	*	+	Dmel	intron	FBgn0262123	+	CG41265	l(2)41Ab	lethal (2) 41Ab	protein_coding_gene	mRNA	FALSE	FALSE	FALSE	FALSE	FALSE	FALSE
2R	1365523	1365529	7	*	+	Dmel	intron	FBgn0262123	+	CG41265	l(2)41Ab	lethal (2) 41Ab	protein_coding_gene	mRNA	FALSE	FALSE	FALSE	FALSE	FALSE	FALSE
2R	1368738	1368744	7	*	+	Dmel	intron	FBgn0262123	+	CG41265	l(2)41Ab	lethal (2) 41Ab	protein_coding_gene	mRNA	FALSE	FALSE	FALSE	FALSE	FALSE	FALSE
2R	1374509	1374515	7	*	+	Dmel	intron	FBgn0262123	+	CG41265	l(2)41Ab	lethal (2) 41Ab	protein_coding_gene	mRNA	FALSE	FALSE	FALSE	FALSE	FALSE	FALSE
2R	1375000	1375006	7	*	+	Dmel	intron	FBgn0262123	+	CG41265	l(2)41Ab	lethal (2) 41Ab	protein_coding_gene	mRNA	FALSE	FALSE	FALSE	FALSE	FALSE	FALSE
2R	1378399	1378405	7	*	+	Dmel	intron	FBgn0262123	+	CG41265	l(2)41Ab	lethal (2) 41Ab	protein_coding_gene	mRNA	FALSE	FALSE	FALSE	FALSE	FALSE	FALSE
2R	1380053	1380059	7	*	+	Dmel	intron	FBgn0262123	+	CG41265	l(2)41Ab	lethal (2) 41Ab	protein_coding_gene	mRNA	FALSE	FALSE	FALSE	FALSE	FALSE	FALSE
2R	1392928	1392934	7	*	+	Dmel	intron	FBgn0262123	+	CG41265	l(2)41Ab	lethal (2) 41Ab	protein_coding_gene	mRNA	FALSE	FALSE	FALSE	FALSE	FALSE	FALSE
2R	1410592	1410598	7	*	+	Dmel	intron	FBgn0262123	+	CG41265	l(2)41Ab	lethal (2) 41Ab	protein_coding_gene	mRNA	FALSE	FALSE	FALSE	FALSE	FALSE	FALSE
2R	1418751	1418757	7	*	+	Dmel	intron	FBgn0262123	+	CG41265	l(2)41Ab	lethal (2) 41Ab	protein_coding_gene	mRNA	FALSE	FALSE	FALSE	FALSE	FALSE	FALSE
2R	1420632	1420638	7	*	+	Dmel	intron	FBgn0262123	+	CG41265	l(2)41Ab	lethal (2) 41Ab	protein_coding_gene	mRNA	FALSE	FALSE	FALSE	FALSE	FALSE	FALSE
2R	1427743	1427749	7	*	+	Dmel	intron	FBgn0262123	+	CG41265	l(2)41Ab	lethal (2) 41Ab	protein_coding_gene	mRNA	FALSE	FALSE	FALSE	FALSE	FALSE	FALSE
2R	1436902	1436908	7	*	+	Dmel	intron	FBgn0262123	+	CG41265	l(2)41Ab	lethal (2) 41Ab	protein_coding_gene	mRNA	FALSE	FALSE	FALSE	FALSE	FALSE	FALSE
2R	1654823	1654829	7	*	+	Dmel	intron	FBgn0087011	+	CG41520	CG41520		protein_coding_gene	mRNA	TRUE	FALSE	FALSE	FALSE	FALSE	TRUE
2R	1672707	1672713	7	*	+	Dmel	intron	FBgn0087011	+	CG41520	CG41520		protein_coding_gene	mRNA	TRUE	FALSE	FALSE	FALSE	FALSE	TRUE
2R	1674874	1674880	7	*	+	Dmel	intron	FBgn0087011	+	CG41520	CG41520		protein_coding_gene	mRNA	TRUE	FALSE	FALSE	FALSE	FALSE	TRUE
2R	1679793	1679799	7	*	+	Dmel	intron	FBgn0087011	+	CG41520	CG41520		protein_coding_gene	mRNA	TRUE	FALSE	FALSE	FALSE	FALSE	TRUE
2R	1693128	1693134	7	*	+	Dmel	intron	FBgn0087011	+	CG41520	CG41520		protein_coding_gene	mRNA	TRUE	FALSE	FALSE	FALSE	FALSE	TRUE
2R	1694113	1694119	7	*	+	Dmel	intron	FBgn0087011	+	CG41520	CG41520		protein_coding_gene	mRNA	TRUE	FALSE	FALSE	FALSE	FALSE	TRUE
2R	1700231	1700237	7	*	+	Dmel	intron	FBgn0087011	+	CG41520	CG41520		protein_coding_gene	mRNA	TRUE	FALSE	FALSE	FALSE	FALSE	TRUE
2R	1703356	1703362	7	*	+	Dmel	intron	FBgn0087011	+	CG41520	CG41520		protein_coding_gene	mRNA	TRUE	FALSE	FALSE	FALSE	FALSE	TRUE
2R	1710396	1710402	7	*	+	Dmel	intron	FBgn0087011	+	CG41520	CG41520		protein_coding_gene	mRNA	TRUE	FALSE	FALSE	FALSE	FALSE	TRUE
2R	1710695	1710701	7	*	+	Dmel	intron	FBgn0087011	+	CG41520	CG41520		protein_coding_gene	mRNA	TRUE	FALSE	FALSE	FALSE	FALSE	TRUE
2R	1716626	1716632	7	*	+	Dmel	intron	FBgn0087011	+	CG41520	CG41520		protein_coding_gene	mRNA	TRUE	FALSE	FALSE	FALSE	FALSE	TRUE
2R	1717926	1717932	7	*	+	Dmel	intron	FBgn0087011	+	CG41520	CG41520		protein_coding_gene	mRNA	TRUE	FALSE	FALSE	FALSE	FALSE	TRUE
2R	1718831	1718837	7	*	+	Dmel	intron	FBgn0087011	+	CG41520	CG41520		protein_coding_gene	mRNA	TRUE	FALSE	FALSE	FALSE	FALSE	TRUE
2R	1719918	1719924	7	*	+	Dmel	intron	FBgn0087011	+	CG41520	CG41520		protein_coding_gene	mRNA	TRUE	FALSE	FALSE	FALSE	FALSE	TRUE
2R	1720608	1720614	7	*	+	Dmel	intron	FBgn0087011	+	CG41520	CG41520		protein_coding_gene	mRNA	TRUE	FALSE	FALSE	FALSE	FALSE	TRUE
2R	1722256	1722262	7	*	+	Dmel	intron	FBgn0087011	+	CG41520	CG41520		protein_coding_gene	mRNA	TRUE	FALSE	FALSE	FALSE	FALSE	TRUE
2R	1724624	1724630	7	*	+	Dmel	intron	FBgn0087011	+	CG41520	CG41520		protein_coding_gene	mRNA	TRUE	FALSE	FALSE	FALSE	FALSE	TRUE
2R	1734101	1734107	7	*	+	Dmel	intron	FBgn0087011	+	CG41520	CG41520		protein_coding_gene	mRNA	TRUE	FALSE	FALSE	FALSE	FALSE	TRUE
2R	1734973	1734979	7	*	+	Dmel	intron	FBgn0087011	+	CG41520	CG41520		protein_coding_gene	mRNA	TRUE	FALSE	FALSE	FALSE	FALSE	TRUE
2R	1735025	1735031	7	*	+	Dmel	intron	FBgn0087011	+	CG41520	CG41520		protein_coding_gene	mRNA	TRUE	FALSE	FALSE	FALSE	FALSE	TRUE
2R	1740964	1740970	7	*	+	Dmel	intron	FBgn0087011	+	CG41520	CG41520		protein_coding_gene	mRNA	TRUE	FALSE	FALSE	FALSE	FALSE	TRUE
2R	1741118	1741124	7	*	+	Dmel	intron	FBgn0087011	+	CG41520	CG41520		protein_coding_gene	mRNA	TRUE	FALSE	FALSE	FALSE	FALSE	TRUE
2R	1744473	1744479	7	*	+	Dmel	intron	FBgn0087011	+	CG41520	CG41520		protein_coding_gene	mRNA	TRUE	FALSE	FALSE	FALSE	FALSE	TRUE
2R	1744881	1744887	7	*	+	Dmel	intron	FBgn0087011	+	CG41520	CG41520		protein_coding_gene	mRNA	TRUE	FALSE	FALSE	FALSE	FALSE	TRUE
2R	1744909	1744915	7	*	+	Dmel	intron	FBgn0087011	+	CG41520	CG41520		protein_coding_gene	mRNA	TRUE	FALSE	FALSE	FALSE	FALSE	TRUE
2R	1749345	1749351	7	*	+	Dmel	intron	FBgn0087011	+	CG41520	CG41520		protein_coding_gene	mRNA	TRUE	FALSE	FALSE	FALSE	FALSE	TRUE
2R	1773228	1773234	7	*	+	Dmel	intron	FBgn0087011	+	CG41520	CG41520		protein_coding_gene	mRNA	TRUE	FALSE	FALSE	FALSE	FALSE	TRUE
2R	3068862	3068868	7	*	+	Dmel	intron	FBgn0260995	+	CG42596	dpr21	defective proboscis extension response 21	protein_coding_gene	mRNA	FALSE	FALSE	FALSE	FALSE	FALSE	FALSE
2R	3072600	3072606	7	*	+	Dmel	intron	FBgn0260995	+	CG42596	dpr21	defective proboscis extension response 21	protein_coding_gene	mRNA	FALSE	FALSE	FALSE	FALSE	FALSE	FALSE
2R	3080877	3080883	7	*	+	Dmel	intron	FBgn0260995	+	CG42596	dpr21	defective proboscis extension response 21	protein_coding_gene	mRNA	FALSE	FALSE	FALSE	FALSE	FALSE	FALSE
2R	3088582	3088588	7	*	+	Dmel	intron	FBgn0260995	+	CG42596	dpr21	defective proboscis extension response 21	protein_coding_gene	mRNA	FALSE	FALSE	FALSE	FALSE	FALSE	FALSE
2R	3105674	3105680	7	*	+	Dmel	intron	FBgn0260995	+	CG42596	dpr21	defective proboscis extension response 21	protein_coding_gene	mRNA	FALSE	FALSE	FALSE	FALSE	FALSE	FALSE
2R	3112314	3112320	7	*	+	Dmel	intron	FBgn0260995	+	CG42596	dpr21	defective proboscis extension response 21	protein_coding_gene	mRNA	FALSE	FALSE	FALSE	FALSE	FALSE	FALSE
2R	3115988	3115994	7	*	+	Dmel	intron	FBgn0260995	+	CG42596	dpr21	defective proboscis extension response 21	protein_coding_gene	mRNA	FALSE	FALSE	FALSE	FALSE	FALSE	FALSE
2R	3118846	3118852	7	*	+	Dmel	intron	FBgn0260995	+	CG42596	dpr21	defective proboscis extension response 21	protein_coding_gene	mRNA	FALSE	FALSE	FALSE	FALSE	FALSE	FALSE
2R	3119825	3119831	7	*	+	Dmel	intron	FBgn0260995	+	CG42596	dpr21	defective proboscis extension response 21	protein_coding_gene	mRNA	FALSE	FALSE	FALSE	FALSE	FALSE	FALSE
2R	3123510	3123516	7	*	+	Dmel	intron	FBgn0260995	+	CG42596	dpr21	defective proboscis extension response 21	protein_coding_gene	mRNA	FALSE	FALSE	FALSE	FALSE	FALSE	FALSE
2R	3129999	3130005	7	*	+	Dmel	intron	FBgn0260995	+	CG42596	dpr21	defective proboscis extension response 21	protein_coding_gene	mRNA	FALSE	FALSE	FALSE	FALSE	FALSE	FALSE
2R	3140874	3140880	7	*	+	Dmel	intron	FBgn0260995	+	CG42596	dpr21	defective proboscis extension response 21	protein_coding_gene	mRNA	FALSE	FALSE	FALSE	FALSE	FALSE	FALSE
2R	3143298	3143304	7	*	+	Dmel	intron	FBgn0260995	+	CG42596	dpr21	defective proboscis extension response 21	protein_coding_gene	mRNA	FALSE	FALSE	FALSE	FALSE	FALSE	FALSE
2R	3153464	3153470	7	*	+	Dmel	intron	FBgn0260995	+	CG42596	dpr21	defective proboscis extension response 21	protein_coding_gene	mRNA	FALSE	FALSE	FALSE	FALSE	FALSE	FALSE
2R	3155282	3155288	7	*	+	Dmel	intron	FBgn0260995	+	CG42596	dpr21	defective proboscis extension response 21	protein_coding_gene	mRNA	FALSE	FALSE	FALSE	FALSE	FALSE	FALSE
2R	3156632	3156638	7	*	+	Dmel	intron	FBgn0260995	+	CG42596	dpr21	defective proboscis extension response 21	protein_coding_gene	mRNA	FALSE	FALSE	FALSE	FALSE	FALSE	FALSE
2R	3157206	3157212	7	*	+	Dmel	intron	FBgn0260995	+	CG42596	dpr21	defective proboscis extension response 21	protein_coding_gene	mRNA	FALSE	FALSE	FALSE	FALSE	FALSE	FALSE
2R	3162293	3162299	7	*	+	Dmel	intron	FBgn0260995	+	CG42596	dpr21	defective proboscis extension response 21	protein_coding_gene	mRNA	FALSE	FALSE	FALSE	FALSE	FALSE	FALSE
2R	3162701	3162707	7	*	+	Dmel	intron	FBgn0260995	+	CG42596	dpr21	defective proboscis extension response 21	protein_coding_gene	mRNA	FALSE	FALSE	FALSE	FALSE	FALSE	FALSE
2R	3164080	3164086	7	*	+	Dmel	intron	FBgn0260995	+	CG42596	dpr21	defective proboscis extension response 21	protein_coding_gene	mRNA	FALSE	FALSE	FALSE	FALSE	FALSE	FALSE
2R	3164132	3164138	7	*	+	Dmel	intron	FBgn0260995	+	CG42596	dpr21	defective proboscis extension response 21	protein_coding_gene	mRNA	FALSE	FALSE	FALSE	FALSE	FALSE	FALSE
2R	3169376	3169382	7	*	+	Dmel	intron	FBgn0260995	+	CG42596	dpr21	defective proboscis extension response 21	protein_coding_gene	mRNA	FALSE	FALSE	FALSE	FALSE	FALSE	FALSE
2R	3181989	3181995	7	*	+	Dmel	intron	FBgn0260995	+	CG42596	dpr21	defective proboscis extension response 21	protein_coding_gene	mRNA	FALSE	FALSE	FALSE	FALSE	FALSE	FALSE
2R	3188861	3188867	7	*	+	Dmel	intron	FBgn0260995	+	CG42596	dpr21	defective proboscis extension response 21	protein_coding_gene	mRNA	FALSE	FALSE	FALSE	FALSE	FALSE	FALSE
2R	4020957	4020963	7	*	+	Dmel	intron	FBgn0046706	+	CG40080	Haspin	Haspin	protein_coding_gene	mRNA	FALSE	FALSE	FALSE	FALSE	FALSE	FALSE
2R	4033007	4033013	7	*	+	Dmel	intron	FBgn0046706	+	CG40080	Haspin	Haspin	protein_coding_gene	mRNA	FALSE	FALSE	FALSE	FALSE	FALSE	FALSE
2R	4035809	4035815	7	*	+	Dmel	intron	FBgn0046706	+	CG40080	Haspin	Haspin	protein_coding_gene	mRNA	FALSE	FALSE	FALSE	FALSE	FALSE	FALSE
2R	4041139	4041145	7	*	+	Dmel	intron	FBgn0046706	+	CG40080	Haspin	Haspin	protein_coding_gene	mRNA	FALSE	FALSE	FALSE	FALSE	FALSE	FALSE
2R	4508148	4508154	7	*	+	Dmel	intron	FBgn0264909	+	CR44100	lncRNA:CR44100	long non-coding RNA:CR44100	non_protein_coding_gene	ncRNA	FALSE	FALSE	FALSE	FALSE	FALSE	FALSE
2R	4548812	4548818	7	*	+	Dmel	intron	FBgn0046692	+	CG40293	Stlk	Ste20-like kinase	protein_coding_gene	mRNA	FALSE	FALSE	FALSE	FALSE	FALSE	FALSE
2R	4549202	4549208	7	*	+	Dmel	intron	FBgn0046692	+	CG40293	Stlk	Ste20-like kinase	protein_coding_gene	mRNA	FALSE	FALSE	FALSE	FALSE	FALSE	FALSE
2R	4597748	4597754	7	*	+	Dmel	intron	FBgn0260799	+	CG17484	p120ctn	Adherens junction protein p120	protein_coding_gene	mRNA	FALSE	FALSE	FALSE	FALSE	FALSE	FALSE
2R	4598107	4598113	7	*	+	Dmel	intron	FBgn0260799	+	CG17484	p120ctn	Adherens junction protein p120	protein_coding_gene	mRNA	FALSE	FALSE	FALSE	FALSE	FALSE	FALSE
2R	4603270	4603276	7	*	+	Dmel	intron	FBgn0260799	+	CG17484	p120ctn	Adherens junction protein p120	protein_coding_gene	mRNA	FALSE	FALSE	FALSE	FALSE	FALSE	FALSE
2R	4744433	4744439	7	*	+	Dmel	intron	FBgn0039994	+	CG17082	conu	conundrum	protein_coding_gene	mRNA	FALSE	FALSE	FALSE	FALSE	FALSE	FALSE
2R	4795731	4795737	7	*	+	Dmel	intron	FBgn0287609	+	CR46478	lncRNA:CR46478	long non-coding RNA:CR46478	non_protein_coding_gene	ncRNA	FALSE	FALSE	FALSE	FALSE	FALSE	FALSE
2R	4813294	4813300	7	*	+	Dmel	intron	FBgn0287608	+	CR46477	lncRNA:CR46477	long non-coding RNA:CR46477	non_protein_coding_gene	ncRNA	FALSE	FALSE	FALSE	FALSE	FALSE	FALSE
2R	4922419	4922425	7	*	+	Dmel	intron	FBgn0040849	+	CG33492	Ir41a	Ionotropic receptor 41a	protein_coding_gene	mRNA	FALSE	FALSE	FALSE	FALSE	FALSE	TRUE
2R	4922847	4922853	7	*	+	Dmel	intron	FBgn0040849	+	CG33492	Ir41a	Ionotropic receptor 41a	protein_coding_gene	mRNA	FALSE	FALSE	FALSE	FALSE	FALSE	TRUE
2R	4924227	4924233	7	*	+	Dmel	intron	FBgn0040849	+	CG33492	Ir41a	Ionotropic receptor 41a	protein_coding_gene	mRNA	FALSE	FALSE	FALSE	FALSE	FALSE	TRUE
2R	4930448	4930454	7	*	+	Dmel	intron	FBgn0040849	+	CG33492	Ir41a	Ionotropic receptor 41a	protein_coding_gene	mRNA	FALSE	FALSE	FALSE	FALSE	FALSE	TRUE
2R	4933544	4933550	7	*	+	Dmel	intron	FBgn0040849	+	CG33492	Ir41a	Ionotropic receptor 41a	protein_coding_gene	mRNA	FALSE	FALSE	FALSE	FALSE	FALSE	TRUE
2R	4941159	4941165	7	*	+	Dmel	intron	FBgn0040849	+	CG33492	Ir41a	Ionotropic receptor 41a	protein_coding_gene	mRNA	FALSE	FALSE	FALSE	FALSE	FALSE	TRUE
2R	4953797	4953803	7	*	+	Dmel	intron	FBgn0040849	+	CG33492	Ir41a	Ionotropic receptor 41a	protein_coding_gene	mRNA	FALSE	FALSE	FALSE	FALSE	FALSE	TRUE
2R	4957245	4957251	7	*	+	Dmel	intron	FBgn0040849	+	CG33492	Ir41a	Ionotropic receptor 41a	protein_coding_gene	mRNA	FALSE	FALSE	FALSE	FALSE	FALSE	TRUE
2R	4958196	4958202	7	*	+	Dmel	intron	FBgn0040849	+	CG33492	Ir41a	Ionotropic receptor 41a	protein_coding_gene	mRNA	FALSE	FALSE	FALSE	FALSE	FALSE	TRUE
2R	4959621	4959627	7	*	+	Dmel	intron	FBgn0040849	+	CG33492	Ir41a	Ionotropic receptor 41a	protein_coding_gene	mRNA	FALSE	FALSE	FALSE	FALSE	FALSE	TRUE
2R	4963023	4963029	7	*	+	Dmel	intron	FBgn0040849	+	CG33492	Ir41a	Ionotropic receptor 41a	protein_coding_gene	mRNA	FALSE	FALSE	FALSE	FALSE	FALSE	TRUE
2R	4973918	4973924	7	*	+	Dmel	intron	FBgn0040849	+	CG33492	Ir41a	Ionotropic receptor 41a	protein_coding_gene	mRNA	FALSE	FALSE	FALSE	FALSE	FALSE	TRUE
2R	4985168	4985174	7	*	+	Dmel	intron	FBgn0040849	+	CG33492	Ir41a	Ionotropic receptor 41a	protein_coding_gene	mRNA	FALSE	FALSE	FALSE	FALSE	FALSE	TRUE
2R	5005000	5005006	7	*	+	Dmel	intron	FBgn0040849	+	CG33492	Ir41a	Ionotropic receptor 41a	protein_coding_gene	mRNA	FALSE	FALSE	FALSE	FALSE	FALSE	TRUE
2R	5015688	5015694	7	*	+	Dmel	intron	FBgn0040849	+	CG33492	Ir41a	Ionotropic receptor 41a	protein_coding_gene	mRNA	FALSE	FALSE	FALSE	FALSE	FALSE	TRUE
2R	5016891	5016897	7	*	+	Dmel	intron	FBgn0040849	+	CG33492	Ir41a	Ionotropic receptor 41a	protein_coding_gene	mRNA	FALSE	FALSE	FALSE	FALSE	FALSE	TRUE
2R	5018315	5018321	7	*	+	Dmel	intron	FBgn0040849	+	CG33492	Ir41a	Ionotropic receptor 41a	protein_coding_gene	mRNA	FALSE	FALSE	FALSE	FALSE	FALSE	TRUE
2R	5090797	5090803	7	*	+	Dmel	intron	FBgn0033005	+	CG3107	CG3107		protein_coding_gene	mRNA	FALSE	FALSE	FALSE	FALSE	FALSE	FALSE
2R	5145954	5145960	7	*	+	Dmel	intron	FBgn0033010	+	CG3136	Atf6	Atf6	protein_coding_gene	mRNA	FALSE	FALSE	FALSE	FALSE	TRUE	FALSE
2R	5262035	5262041	7	*	+	Dmel	intron	FBgn0033015	+	CG2682	d4	d4	protein_coding_gene	mRNA	FALSE	FALSE	FALSE	FALSE	TRUE	FALSE
2R	5263142	5263148	7	*	+	Dmel	intron	FBgn0033015	+	CG2682	d4	d4	protein_coding_gene	mRNA	FALSE	FALSE	FALSE	FALSE	TRUE	FALSE
2R	5281508	5281514	7	*	+	Dmel	intron	FBgn0033015	+	CG2682	d4	d4	protein_coding_gene	mRNA	FALSE	FALSE	FALSE	FALSE	TRUE	FALSE
2R	5283849	5283855	7	*	+	Dmel	intron	FBgn0033015	+	CG2682	d4	d4	protein_coding_gene	mRNA	FALSE	FALSE	FALSE	FALSE	TRUE	FALSE
2R	5284809	5284815	7	*	+	Dmel	intron	FBgn0033015	+	CG2682	d4	d4	protein_coding_gene	mRNA	FALSE	FALSE	FALSE	FALSE	TRUE	FALSE
2R	5285282	5285288	7	*	+	Dmel	intron	FBgn0033015	+	CG2682	d4	d4	protein_coding_gene	mRNA	FALSE	FALSE	FALSE	FALSE	TRUE	FALSE
2R	5289693	5289699	7	*	+	Dmel	intron	FBgn0033015	+	CG2682	d4	d4	protein_coding_gene	mRNA	FALSE	FALSE	FALSE	FALSE	TRUE	FALSE
2R	5291088	5291094	7	*	+	Dmel	intron	FBgn0033015	+	CG2682	d4	d4	protein_coding_gene	mRNA	FALSE	FALSE	FALSE	FALSE	TRUE	FALSE
2R	5291849	5291855	7	*	+	Dmel	intron	FBgn0033015	+	CG2682	d4	d4	protein_coding_gene	mRNA	FALSE	FALSE	FALSE	FALSE	TRUE	FALSE
2R	5293107	5293113	7	*	+	Dmel	intron	FBgn0033015	+	CG2682	d4	d4	protein_coding_gene	mRNA	FALSE	FALSE	FALSE	FALSE	TRUE	FALSE
2R	5308853	5308859	7	*	+	Dmel	intron	FBgn0261403	+	CG10392	sxc	super sex combs	protein_coding_gene	mRNA	TRUE	FALSE	FALSE	FALSE	FALSE	FALSE
2R	5313790	5313796	7	*	+	Dmel	intron	FBgn0261403	+	CG10392	sxc	super sex combs	protein_coding_gene	mRNA	TRUE	FALSE	FALSE	FALSE	FALSE	FALSE
2R	5318485	5318491	7	*	+	Dmel	intron	FBgn0261403	+	CG10392	sxc	super sex combs	protein_coding_gene	mRNA	TRUE	FALSE	FALSE	FALSE	FALSE	FALSE
2R	5415201	5415207	7	*	+	Dmel	intron	FBgn0286203	+	CG42345	stw	straw	protein_coding_gene	mRNA	FALSE	FALSE	FALSE	FALSE	FALSE	TRUE
2R	5417563	5417569	7	*	+	Dmel	intron	FBgn0286203	+	CG42345	stw	straw	protein_coding_gene	mRNA	FALSE	FALSE	FALSE	FALSE	FALSE	TRUE
2R	5422438	5422444	7	*	+	Dmel	intron	FBgn0286203	+	CG42345	stw	straw	protein_coding_gene	mRNA	FALSE	FALSE	FALSE	FALSE	FALSE	TRUE
2R	5426285	5426291	7	*	+	Dmel	intron	FBgn0286203	+	CG42345	stw	straw	protein_coding_gene	mRNA	FALSE	FALSE	FALSE	FALSE	FALSE	TRUE
2R	5438014	5438020	7	*	+	Dmel	intron	FBgn0286203	+	CG42345	stw	straw	protein_coding_gene	mRNA	FALSE	FALSE	FALSE	FALSE	FALSE	TRUE
2R	5443240	5443246	7	*	+	Dmel	intron	FBgn0286203	+	CG42345	stw	straw	protein_coding_gene	mRNA	FALSE	FALSE	FALSE	FALSE	FALSE	TRUE
2R	5444612	5444618	7	*	+	Dmel	intron	FBgn0286203	+	CG42345	stw	straw	protein_coding_gene	mRNA	FALSE	FALSE	FALSE	FALSE	FALSE	TRUE
2R	5453804	5453810	7	*	+	Dmel	intron	FBgn0286203	+	CG42345	stw	straw	protein_coding_gene	mRNA	FALSE	FALSE	FALSE	FALSE	FALSE	TRUE
2R	5502935	5502941	7	*	+	Dmel	intron	FBgn0050438	+	CG30438	Ugt50B3	UDP-glycosyltransferase family 50 member B3	protein_coding_gene	mRNA	FALSE	FALSE	FALSE	FALSE	FALSE	TRUE
2R	5506248	5506254	7	*	+	Dmel	intron	FBgn0050438	+	CG30438	Ugt50B3	UDP-glycosyltransferase family 50 member B3	protein_coding_gene	mRNA	FALSE	FALSE	FALSE	FALSE	FALSE	TRUE
2R	5509141	5509147	7	*	+	Dmel	intron	FBgn0050438	+	CG30438	Ugt50B3	UDP-glycosyltransferase family 50 member B3	protein_coding_gene	mRNA	FALSE	FALSE	FALSE	FALSE	FALSE	TRUE
2R	5511820	5511826	7	*	+	Dmel	intron	FBgn0050438	+	CG30438	Ugt50B3	UDP-glycosyltransferase family 50 member B3	protein_coding_gene	mRNA	FALSE	FALSE	FALSE	FALSE	FALSE	TRUE
2R	5512556	5512562	7	*	+	Dmel	intron	FBgn0050438	+	CG30438	Ugt50B3	UDP-glycosyltransferase family 50 member B3	protein_coding_gene	mRNA	FALSE	FALSE	FALSE	FALSE	FALSE	TRUE
2R	5530982	5530988	7	*	+	Dmel	intron	FBgn0050438	+	CG30438	Ugt50B3	UDP-glycosyltransferase family 50 member B3	protein_coding_gene	mRNA	FALSE	FALSE	FALSE	FALSE	FALSE	TRUE
2R	5533801	5533807	7	*	+	Dmel	intron	FBgn0050438	+	CG30438	Ugt50B3	UDP-glycosyltransferase family 50 member B3	protein_coding_gene	mRNA	FALSE	FALSE	FALSE	FALSE	FALSE	TRUE
2R	5540129	5540135	7	*	+	Dmel	intron	FBgn0050438	+	CG30438	Ugt50B3	UDP-glycosyltransferase family 50 member B3	protein_coding_gene	mRNA	FALSE	FALSE	FALSE	FALSE	FALSE	TRUE
2R	5543492	5543498	7	*	+	Dmel	intron	FBgn0050438	+	CG30438	Ugt50B3	UDP-glycosyltransferase family 50 member B3	protein_coding_gene	mRNA	FALSE	FALSE	FALSE	FALSE	FALSE	TRUE
2R	5547097	5547103	7	*	+	Dmel	intron	FBgn0050438	+	CG30438	Ugt50B3	UDP-glycosyltransferase family 50 member B3	protein_coding_gene	mRNA	FALSE	FALSE	FALSE	FALSE	FALSE	TRUE
2R	5702828	5702834	7	*	+	Dmel	intron	FBgn0259978	+	CG8390	vlc	vulcan	protein_coding_gene	mRNA	TRUE	FALSE	FALSE	FALSE	FALSE	FALSE
2R	5771294	5771300	7	*	+	Dmel	intron	FBgn0266580	+	CG7897	Gp210	Glycoprotein 210 kDa	protein_coding_gene	mRNA	FALSE	FALSE	FALSE	FALSE	FALSE	TRUE
2R	5810849	5810855	7	*	+	Dmel	intron	FBgn0085414	+	CG34385	dpr12	defective proboscis extension response 12	protein_coding_gene	mRNA	TRUE	FALSE	FALSE	FALSE	FALSE	FALSE
2R	5811208	5811214	7	*	+	Dmel	intron	FBgn0085414	+	CG34385	dpr12	defective proboscis extension response 12	protein_coding_gene	mRNA	TRUE	FALSE	FALSE	FALSE	FALSE	FALSE
2R	5813025	5813031	7	*	+	Dmel	intron	FBgn0085414	+	CG34385	dpr12	defective proboscis extension response 12	protein_coding_gene	mRNA	TRUE	FALSE	FALSE	FALSE	FALSE	FALSE
2R	5815660	5815666	7	*	+	Dmel	intron	FBgn0085414	+	CG34385	dpr12	defective proboscis extension response 12	protein_coding_gene	mRNA	TRUE	FALSE	FALSE	FALSE	FALSE	FALSE
2R	5821405	5821411	7	*	+	Dmel	intron	FBgn0085414	+	CG34385	dpr12	defective proboscis extension response 12	protein_coding_gene	mRNA	TRUE	FALSE	FALSE	FALSE	FALSE	FALSE
2R	5823085	5823091	7	*	+	Dmel	intron	FBgn0085414	+	CG34385	dpr12	defective proboscis extension response 12	protein_coding_gene	mRNA	TRUE	FALSE	FALSE	FALSE	FALSE	FALSE
2R	5828837	5828843	7	*	+	Dmel	intron	FBgn0085414	+	CG34385	dpr12	defective proboscis extension response 12	protein_coding_gene	mRNA	TRUE	FALSE	FALSE	FALSE	FALSE	FALSE
2R	5830446	5830452	7	*	+	Dmel	intron	FBgn0085414	+	CG34385	dpr12	defective proboscis extension response 12	protein_coding_gene	mRNA	TRUE	FALSE	FALSE	FALSE	FALSE	FALSE
2R	5830682	5830688	7	*	+	Dmel	intron	FBgn0085414	+	CG34385	dpr12	defective proboscis extension response 12	protein_coding_gene	mRNA	TRUE	FALSE	FALSE	FALSE	FALSE	FALSE
2R	5834555	5834561	7	*	+	Dmel	intron	FBgn0085414	+	CG34385	dpr12	defective proboscis extension response 12	protein_coding_gene	mRNA	TRUE	FALSE	FALSE	FALSE	FALSE	FALSE
2R	5837249	5837255	7	*	+	Dmel	intron	FBgn0085414	+	CG34385	dpr12	defective proboscis extension response 12	protein_coding_gene	mRNA	TRUE	FALSE	FALSE	FALSE	FALSE	FALSE
2R	5840171	5840177	7	*	+	Dmel	intron	FBgn0085414	+	CG34385	dpr12	defective proboscis extension response 12	protein_coding_gene	mRNA	TRUE	FALSE	FALSE	FALSE	FALSE	FALSE
2R	5845673	5845679	7	*	+	Dmel	intron	FBgn0085414	+	CG34385	dpr12	defective proboscis extension response 12	protein_coding_gene	mRNA	TRUE	FALSE	FALSE	FALSE	FALSE	FALSE
2R	5854054	5854060	7	*	+	Dmel	intron	FBgn0085414	+	CG34385	dpr12	defective proboscis extension response 12	protein_coding_gene	mRNA	TRUE	FALSE	FALSE	FALSE	FALSE	FALSE
2R	5855393	5855399	7	*	+	Dmel	intron	FBgn0085414	+	CG34385	dpr12	defective proboscis extension response 12	protein_coding_gene	mRNA	TRUE	FALSE	FALSE	FALSE	FALSE	FALSE
2R	5855793	5855799	7	*	+	Dmel	intron	FBgn0085414	+	CG34385	dpr12	defective proboscis extension response 12	protein_coding_gene	mRNA	TRUE	FALSE	FALSE	FALSE	FALSE	FALSE
2R	5856550	5856556	7	*	+	Dmel	intron	FBgn0085414	+	CG34385	dpr12	defective proboscis extension response 12	protein_coding_gene	mRNA	TRUE	FALSE	FALSE	FALSE	FALSE	FALSE
2R	5856745	5856751	7	*	+	Dmel	intron	FBgn0085414	+	CG34385	dpr12	defective proboscis extension response 12	protein_coding_gene	mRNA	TRUE	FALSE	FALSE	FALSE	FALSE	FALSE
2R	5896607	5896613	7	*	+	Dmel	intron	FBgn0263109	+	CG43366	CG43366		protein_coding_gene	mRNA	FALSE	FALSE	FALSE	FALSE	FALSE	FALSE
2R	5901673	5901679	7	*	+	Dmel	intron	FBgn0263109	+	CG43366	CG43366		protein_coding_gene	mRNA	FALSE	FALSE	FALSE	FALSE	FALSE	FALSE
2R	5903622	5903628	7	*	+	Dmel	intron	FBgn0263109	+	CG43366	CG43366		protein_coding_gene	mRNA	FALSE	FALSE	FALSE	FALSE	FALSE	FALSE
2R	5903921	5903927	7	*	+	Dmel	intron	FBgn0263109	+	CG43366	CG43366		protein_coding_gene	mRNA	FALSE	FALSE	FALSE	FALSE	FALSE	FALSE
2R	5923579	5923585	7	*	+	Dmel	intron	FBgn0263109	+	CG43366	CG43366		protein_coding_gene	mRNA	FALSE	FALSE	FALSE	FALSE	FALSE	FALSE
2R	5924215	5924221	7	*	+	Dmel	intron	FBgn0263109	+	CG43366	CG43366		protein_coding_gene	mRNA	FALSE	FALSE	FALSE	FALSE	FALSE	FALSE
2R	5985232	5985238	7	*	+	Dmel	intron	FBgn0264959	+	CG44128	Src42A	Src oncogene at 42A	protein_coding_gene	mRNA	TRUE	FALSE	FALSE	FALSE	FALSE	FALSE
2R	5987494	5987500	7	*	+	Dmel	intron	FBgn0264959	+	CG44128	Src42A	Src oncogene at 42A	protein_coding_gene	mRNA	TRUE	FALSE	FALSE	FALSE	FALSE	FALSE
2R	5988683	5988689	7	*	+	Dmel	intron	FBgn0264959	+	CG44128	Src42A	Src oncogene at 42A	protein_coding_gene	mRNA	TRUE	FALSE	FALSE	FALSE	FALSE	FALSE
2R	5989677	5989683	7	*	+	Dmel	intron	FBgn0264959	+	CG44128	Src42A	Src oncogene at 42A	protein_coding_gene	mRNA	TRUE	FALSE	FALSE	FALSE	FALSE	FALSE
2R	5996206	5996212	7	*	+	Dmel	intron	FBgn0264959	+	CG44128	Src42A	Src oncogene at 42A	protein_coding_gene	mRNA	TRUE	FALSE	FALSE	FALSE	FALSE	FALSE
2R	5998331	5998337	7	*	+	Dmel	intron	FBgn0264959	+	CG44128	Src42A	Src oncogene at 42A	protein_coding_gene	mRNA	TRUE	FALSE	FALSE	FALSE	FALSE	FALSE
2R	6007165	6007171	7	*	+	Dmel	intron	FBgn0264959	+	CG44128	Src42A	Src oncogene at 42A	protein_coding_gene	mRNA	TRUE	FALSE	FALSE	FALSE	FALSE	FALSE
2R	6007869	6007875	7	*	+	Dmel	intron	FBgn0264959	+	CG44128	Src42A	Src oncogene at 42A	protein_coding_gene	mRNA	TRUE	FALSE	FALSE	FALSE	FALSE	FALSE
2R	6009013	6009019	7	*	+	Dmel	intron	FBgn0264959	+	CG44128	Src42A	Src oncogene at 42A	protein_coding_gene	mRNA	TRUE	FALSE	FALSE	FALSE	FALSE	FALSE
2R	6058654	6058660	7	*	+	Dmel	intron	FBgn0033058	+	CG14593	CCHa2-R	CCHamide-2 receptor	protein_coding_gene	mRNA	FALSE	FALSE	FALSE	FALSE	FALSE	TRUE
2R	6061546	6061552	7	*	+	Dmel	intron	FBgn0033058	+	CG14593	CCHa2-R	CCHamide-2 receptor	protein_coding_gene	mRNA	FALSE	FALSE	FALSE	FALSE	FALSE	TRUE
2R	6062270	6062276	7	*	+	Dmel	intron	FBgn0033058	+	CG14593	CCHa2-R	CCHamide-2 receptor	protein_coding_gene	mRNA	FALSE	FALSE	FALSE	FALSE	FALSE	TRUE
2R	6066476	6066482	7	*	+	Dmel	intron	FBgn0033058	+	CG14593	CCHa2-R	CCHamide-2 receptor	protein_coding_gene	mRNA	FALSE	FALSE	FALSE	FALSE	FALSE	TRUE
2R	6066578	6066584	7	*	+	Dmel	intron	FBgn0033058	+	CG14593	CCHa2-R	CCHamide-2 receptor	protein_coding_gene	mRNA	FALSE	FALSE	FALSE	FALSE	FALSE	TRUE
2R	6222681	6222687	7	*	+	Dmel	intron	FBgn0263144	+	CG8276	bin3	bicoid-interacting protein 3	protein_coding_gene	mRNA	FALSE	FALSE	FALSE	TRUE	FALSE	FALSE
2R	6228630	6228636	7	*	+	Dmel	intron	FBgn0263144	+	CG8276	bin3	bicoid-interacting protein 3	protein_coding_gene	mRNA	FALSE	FALSE	FALSE	TRUE	FALSE	FALSE
2R	6247020	6247026	7	*	+	Dmel	intron	FBgn0286511	+	CG12110	Pld	Phospholipase D	protein_coding_gene	mRNA	FALSE	FALSE	FALSE	FALSE	FALSE	FALSE
2R	6503693	6503699	7	*	+	Dmel	intron	FBgn0086655	+	CG9397	jing	jing	protein_coding_gene	mRNA	FALSE	FALSE	FALSE	FALSE	TRUE	FALSE
2R	6506690	6506696	7	*	+	Dmel	intron	FBgn0086655	+	CG9397	jing	jing	protein_coding_gene	mRNA	FALSE	FALSE	FALSE	FALSE	TRUE	FALSE
2R	6507353	6507359	7	*	+	Dmel	intron	FBgn0086655	+	CG9397	jing	jing	protein_coding_gene	mRNA	FALSE	FALSE	FALSE	FALSE	TRUE	FALSE
2R	6510472	6510478	7	*	+	Dmel	intron	FBgn0086655	+	CG9397	jing	jing	protein_coding_gene	mRNA	FALSE	FALSE	FALSE	FALSE	TRUE	FALSE
2R	6515072	6515078	7	*	+	Dmel	intron	FBgn0086655	+	CG9397	jing	jing	protein_coding_gene	mRNA	FALSE	FALSE	FALSE	FALSE	TRUE	FALSE
2R	6516867	6516873	7	*	+	Dmel	intron	FBgn0086655	+	CG9397	jing	jing	protein_coding_gene	mRNA	FALSE	FALSE	FALSE	FALSE	TRUE	FALSE
2R	6520078	6520084	7	*	+	Dmel	intron	FBgn0086655	+	CG9397	jing	jing	protein_coding_gene	mRNA	FALSE	FALSE	FALSE	FALSE	TRUE	FALSE
2R	6521772	6521778	7	*	+	Dmel	intron	FBgn0086655	+	CG9397	jing	jing	protein_coding_gene	mRNA	FALSE	FALSE	FALSE	FALSE	TRUE	FALSE
2R	6525973	6525979	7	*	+	Dmel	intron	FBgn0086655	+	CG9397	jing	jing	protein_coding_gene	mRNA	FALSE	FALSE	FALSE	FALSE	TRUE	FALSE
2R	6527016	6527022	7	*	+	Dmel	intron	FBgn0086655	+	CG9397	jing	jing	protein_coding_gene	mRNA	FALSE	FALSE	FALSE	FALSE	TRUE	FALSE
2R	6529930	6529936	7	*	+	Dmel	intron	FBgn0086655	+	CG9397	jing	jing	protein_coding_gene	mRNA	FALSE	FALSE	FALSE	FALSE	TRUE	FALSE
2R	6531083	6531089	7	*	+	Dmel	intron	FBgn0086655	+	CG9397	jing	jing	protein_coding_gene	mRNA	FALSE	FALSE	FALSE	FALSE	TRUE	FALSE
2R	6536084	6536090	7	*	+	Dmel	intron	FBgn0086655	+	CG9397	jing	jing	protein_coding_gene	mRNA	FALSE	FALSE	FALSE	FALSE	TRUE	FALSE
2R	6537975	6537981	7	*	+	Dmel	intron	FBgn0086655	+	CG9397	jing	jing	protein_coding_gene	mRNA	FALSE	FALSE	FALSE	FALSE	TRUE	FALSE
2R	6539555	6539561	7	*	+	Dmel	intron	FBgn0086655	+	CG9397	jing	jing	protein_coding_gene	mRNA	FALSE	FALSE	FALSE	FALSE	TRUE	FALSE
2R	6545871	6545877	7	*	+	Dmel	intron	FBgn0086655	+	CG9397	jing	jing	protein_coding_gene	mRNA	FALSE	FALSE	FALSE	FALSE	TRUE	FALSE
2R	6547355	6547361	7	*	+	Dmel	intron	FBgn0086655	+	CG9397	jing	jing	protein_coding_gene	mRNA	FALSE	FALSE	FALSE	FALSE	TRUE	FALSE
2R	6551013	6551019	7	*	+	Dmel	intron	FBgn0086655	+	CG9397	jing	jing	protein_coding_gene	mRNA	FALSE	FALSE	FALSE	FALSE	TRUE	FALSE
2R	6552735	6552741	7	*	+	Dmel	intron	FBgn0086655	+	CG9397	jing	jing	protein_coding_gene	mRNA	FALSE	FALSE	FALSE	FALSE	TRUE	FALSE
2R	6556786	6556792	7	*	+	Dmel	intron	FBgn0086655	+	CG9397	jing	jing	protein_coding_gene	mRNA	FALSE	FALSE	FALSE	FALSE	TRUE	FALSE
2R	6557625	6557631	7	*	+	Dmel	intron	FBgn0086655	+	CG9397	jing	jing	protein_coding_gene	mRNA	FALSE	FALSE	FALSE	FALSE	TRUE	FALSE
2R	6566444	6566450	7	*	+	Dmel	intron	FBgn0086655	+	CG9397	jing	jing	protein_coding_gene	mRNA	FALSE	FALSE	FALSE	FALSE	TRUE	FALSE
2R	6575404	6575410	7	*	+	Dmel	intron	FBgn0086655	+	CG9397	jing	jing	protein_coding_gene	mRNA	FALSE	FALSE	FALSE	FALSE	TRUE	FALSE
2R	6578384	6578390	7	*	+	Dmel	intron	FBgn0086655	+	CG9397	jing	jing	protein_coding_gene	mRNA	FALSE	FALSE	FALSE	FALSE	TRUE	FALSE
2R	6578528	6578534	7	*	+	Dmel	intron	FBgn0086655	+	CG9397	jing	jing	protein_coding_gene	mRNA	FALSE	FALSE	FALSE	FALSE	TRUE	FALSE
2R	6582548	6582554	7	*	+	Dmel	intron	FBgn0086655	+	CG9397	jing	jing	protein_coding_gene	mRNA	FALSE	FALSE	FALSE	FALSE	TRUE	FALSE
2R	6590109	6590115	7	*	+	Dmel	intron	FBgn0086655	+	CG9397	jing	jing	protein_coding_gene	mRNA	FALSE	FALSE	FALSE	FALSE	TRUE	FALSE
2R	6600704	6600710	7	*	+	Dmel	intron	FBgn0086655	+	CG9397	jing	jing	protein_coding_gene	mRNA	FALSE	FALSE	FALSE	FALSE	TRUE	FALSE
2R	6601881	6601887	7	*	+	Dmel	intron	FBgn0086655	+	CG9397	jing	jing	protein_coding_gene	mRNA	FALSE	FALSE	FALSE	FALSE	TRUE	FALSE
2R	6601896	6601902	7	*	+	Dmel	intron	FBgn0086655	+	CG9397	jing	jing	protein_coding_gene	mRNA	FALSE	FALSE	FALSE	FALSE	TRUE	FALSE
2R	6610815	6610821	7	*	+	Dmel	intron	FBgn0086655	+	CG9397	jing	jing	protein_coding_gene	mRNA	FALSE	FALSE	FALSE	FALSE	TRUE	FALSE
2R	6651751	6651757	7	*	+	Dmel	intron	FBgn0029131	+	CG33134	Debcl	Death executioner Bcl-2	protein_coding_gene	mRNA	FALSE	FALSE	FALSE	FALSE	FALSE	TRUE
2R	6651846	6651852	7	*	+	Dmel	intron	FBgn0029131	+	CG33134	Debcl	Death executioner Bcl-2	protein_coding_gene	mRNA	FALSE	FALSE	FALSE	FALSE	FALSE	TRUE
2R	6683401	6683407	7	*	+	Dmel	intron	FBgn0033092	+	CG9422	Rpp25	Ribonuclease P/MRP subunit p25	protein_coding_gene	mRNA	FALSE	FALSE	FALSE	FALSE	FALSE	FALSE
2R	6684061	6684067	7	*	+	Dmel	intron	FBgn0033092	+	CG9422	Rpp25	Ribonuclease P/MRP subunit p25	protein_coding_gene	mRNA	FALSE	FALSE	FALSE	FALSE	FALSE	FALSE
2R	6691820	6691826	7	*	+	Dmel	intron	FBgn0033092	+	CG9422	Rpp25	Ribonuclease P/MRP subunit p25	protein_coding_gene	mRNA	FALSE	FALSE	FALSE	FALSE	FALSE	FALSE
2R	6752570	6752576	7	*	+	Dmel	intron	FBgn0027066	+	CG3265	Eb1	Eb1	protein_coding_gene	mRNA	TRUE	FALSE	FALSE	FALSE	FALSE	FALSE
2R	6874181	6874187	7	*	+	Dmel	intron	FBgn0265058	+	CR44169	asRNA:CR44169	antisense RNA:CR44169	non_protein_coding_gene	ncRNA	FALSE	FALSE	FALSE	FALSE	FALSE	FALSE
2R	6883554	6883560	7	*	+	Dmel	intron	FBgn0028988	+	CG9456	Spn42Dd	Serpin 42Dd	protein_coding_gene	mRNA	TRUE	FALSE	FALSE	FALSE	FALSE	FALSE
2R	6898227	6898233	7	*	+	Dmel	intron	FBgn0050158	+	CG30158	CG30158		protein_coding_gene	mRNA	FALSE	FALSE	FALSE	FALSE	FALSE	FALSE
2R	6905490	6905496	7	*	+	Dmel	intron	FBgn0050158	+	CG30158	CG30158		protein_coding_gene	mRNA	FALSE	FALSE	FALSE	FALSE	FALSE	FALSE
2R	6910154	6910160	7	*	+	Dmel	intron	FBgn0050158	+	CG30158	CG30158		protein_coding_gene	mRNA	FALSE	FALSE	FALSE	FALSE	FALSE	FALSE
2R	6911710	6911716	7	*	+	Dmel	intron	FBgn0050158	+	CG30158	CG30158		protein_coding_gene	mRNA	FALSE	FALSE	FALSE	FALSE	FALSE	FALSE
2R	6911719	6911725	7	*	+	Dmel	intron	FBgn0050158	+	CG30158	CG30158		protein_coding_gene	mRNA	FALSE	FALSE	FALSE	FALSE	FALSE	FALSE
2R	6915307	6915313	7	*	+	Dmel	intron	FBgn0050158	+	CG30158	CG30158		protein_coding_gene	mRNA	FALSE	FALSE	FALSE	FALSE	FALSE	FALSE
2R	6996296	6996302	7	*	+	Dmel	intron	FBgn0029508	+	CG18817	Tsp42Ea	Tetraspanin 42Ea	protein_coding_gene	mRNA	FALSE	FALSE	FALSE	FALSE	FALSE	TRUE
2R	6996852	6996858	7	*	+	Dmel	intron	FBgn0029508	+	CG18817	Tsp42Ea	Tetraspanin 42Ea	protein_coding_gene	mRNA	FALSE	FALSE	FALSE	FALSE	FALSE	TRUE
2R	6999254	6999260	7	*	+	Dmel	intron	FBgn0029508	+	CG18817	Tsp42Ea	Tetraspanin 42Ea	protein_coding_gene	mRNA	FALSE	FALSE	FALSE	FALSE	FALSE	TRUE
2R	7002585	7002591	7	*	+	Dmel	intron	FBgn0029508	+	CG18817	Tsp42Ea	Tetraspanin 42Ea	protein_coding_gene	mRNA	FALSE	FALSE	FALSE	FALSE	FALSE	TRUE
2R	7014016	7014022	7	*	+	Dmel	intron	FBgn0029506	+	CG10106	Tsp42Ee	Tetraspanin 42Ee	protein_coding_gene	mRNA	FALSE	FALSE	FALSE	FALSE	FALSE	TRUE
2R	7015511	7015517	7	*	+	Dmel	intron	FBgn0029506	+	CG10106	Tsp42Ee	Tetraspanin 42Ee	protein_coding_gene	mRNA	FALSE	FALSE	FALSE	FALSE	FALSE	TRUE
2R	7040983	7040989	7	*	+	Dmel	intron	FBgn0033132	+	CG12143	Tsp42Ej	Tetraspanin 42Ej	protein_coding_gene	mRNA	FALSE	FALSE	FALSE	FALSE	FALSE	TRUE
2R	7047126	7047132	7	*	+	Dmel	intron	FBgn0033134	+	CG12840	Tsp42El	Tetraspanin 42El	protein_coding_gene	mRNA	FALSE	FALSE	FALSE	FALSE	FALSE	TRUE
2R	7087725	7087731	7	*	+	Dmel	intron	FBgn0263934	+	CG43722	esn	espinas	protein_coding_gene	mRNA	TRUE	FALSE	FALSE	FALSE	FALSE	FALSE
2R	7089394	7089400	7	*	+	Dmel	intron	FBgn0263934	+	CG43722	esn	espinas	protein_coding_gene	mRNA	TRUE	FALSE	FALSE	FALSE	FALSE	FALSE
2R	7091378	7091384	7	*	+	Dmel	intron	FBgn0263934	+	CG43722	esn	espinas	protein_coding_gene	mRNA	TRUE	FALSE	FALSE	FALSE	FALSE	FALSE
2R	7091433	7091439	7	*	+	Dmel	intron	FBgn0263934	+	CG43722	esn	espinas	protein_coding_gene	mRNA	TRUE	FALSE	FALSE	FALSE	FALSE	FALSE
2R	7091654	7091660	7	*	+	Dmel	intron	FBgn0263934	+	CG43722	esn	espinas	protein_coding_gene	mRNA	TRUE	FALSE	FALSE	FALSE	FALSE	FALSE
2R	7093765	7093771	7	*	+	Dmel	intron	FBgn0263934	+	CG43722	esn	espinas	protein_coding_gene	mRNA	TRUE	FALSE	FALSE	FALSE	FALSE	FALSE
2R	7098371	7098377	7	*	+	Dmel	intron	FBgn0263934	+	CG43722	esn	espinas	protein_coding_gene	mRNA	TRUE	FALSE	FALSE	FALSE	FALSE	FALSE
2R	7109014	7109020	7	*	+	Dmel	intron	FBgn0263934	+	CG43722	esn	espinas	protein_coding_gene	mRNA	TRUE	FALSE	FALSE	FALSE	FALSE	FALSE
2R	7109324	7109330	7	*	+	Dmel	intron	FBgn0263934	+	CG43722	esn	espinas	protein_coding_gene	mRNA	TRUE	FALSE	FALSE	FALSE	FALSE	FALSE
2R	7115283	7115289	7	*	+	Dmel	intron	FBgn0263934	+	CG43722	esn	espinas	protein_coding_gene	mRNA	TRUE	FALSE	FALSE	FALSE	FALSE	FALSE
2R	7115797	7115803	7	*	+	Dmel	intron	FBgn0263934	+	CG43722	esn	espinas	protein_coding_gene	mRNA	TRUE	FALSE	FALSE	FALSE	FALSE	FALSE
2R	7121850	7121856	7	*	+	Dmel	intron	FBgn0263934	+	CG43722	esn	espinas	protein_coding_gene	mRNA	TRUE	FALSE	FALSE	FALSE	FALSE	FALSE
2R	7123919	7123925	7	*	+	Dmel	intron	FBgn0263934	+	CG43722	esn	espinas	protein_coding_gene	mRNA	TRUE	FALSE	FALSE	FALSE	FALSE	FALSE
2R	7124698	7124704	7	*	+	Dmel	intron	FBgn0263934	+	CG43722	esn	espinas	protein_coding_gene	mRNA	TRUE	FALSE	FALSE	FALSE	FALSE	FALSE
2R	7157416	7157422	7	*	+	Dmel	intron	FBgn0003090	+	CG11084	pk	prickle	protein_coding_gene	mRNA	FALSE	FALSE	FALSE	FALSE	FALSE	FALSE
2R	7164558	7164564	7	*	+	Dmel	intron	FBgn0003090	+	CG11084	pk	prickle	protein_coding_gene	mRNA	FALSE	FALSE	FALSE	FALSE	FALSE	FALSE
2R	7165392	7165398	7	*	+	Dmel	intron	FBgn0003090	+	CG11084	pk	prickle	protein_coding_gene	mRNA	FALSE	FALSE	FALSE	FALSE	FALSE	FALSE
2R	7172654	7172660	7	*	+	Dmel	intron	FBgn0003090	+	CG11084	pk	prickle	protein_coding_gene	mRNA	FALSE	FALSE	FALSE	FALSE	FALSE	FALSE
2R	7172916	7172922	7	*	+	Dmel	intron	FBgn0003090	+	CG11084	pk	prickle	protein_coding_gene	mRNA	FALSE	FALSE	FALSE	FALSE	FALSE	FALSE
2R	7173731	7173737	7	*	+	Dmel	intron	FBgn0003090	+	CG11084	pk	prickle	protein_coding_gene	mRNA	FALSE	FALSE	FALSE	FALSE	FALSE	FALSE
2R	7176172	7176178	7	*	+	Dmel	intron	FBgn0003090	+	CG11084	pk	prickle	protein_coding_gene	mRNA	FALSE	FALSE	FALSE	FALSE	FALSE	FALSE
2R	7191384	7191390	7	*	+	Dmel	intron	FBgn0003090	+	CG11084	pk	prickle	protein_coding_gene	mRNA	FALSE	FALSE	FALSE	FALSE	FALSE	FALSE
2R	7197899	7197905	7	*	+	Dmel	intron	FBgn0003090	+	CG11084	pk	prickle	protein_coding_gene	mRNA	FALSE	FALSE	FALSE	FALSE	FALSE	FALSE
2R	7201837	7201843	7	*	+	Dmel	intron	FBgn0003090	+	CG11084	pk	prickle	protein_coding_gene	mRNA	FALSE	FALSE	FALSE	FALSE	FALSE	FALSE
2R	7202701	7202707	7	*	+	Dmel	intron	FBgn0003090	+	CG11084	pk	prickle	protein_coding_gene	mRNA	FALSE	FALSE	FALSE	FALSE	FALSE	FALSE
2R	7207324	7207330	7	*	+	Dmel	intron	FBgn0003090	+	CG11084	pk	prickle	protein_coding_gene	mRNA	FALSE	FALSE	FALSE	FALSE	FALSE	FALSE
2R	7293694	7293700	7	*	+	Dmel	intron	FBgn0003174	+	CG11101	pwn	pawn	protein_coding_gene	mRNA	FALSE	FALSE	FALSE	FALSE	FALSE	TRUE
2R	7295361	7295367	7	*	+	Dmel	intron	FBgn0003174	+	CG11101	pwn	pawn	protein_coding_gene	mRNA	FALSE	FALSE	FALSE	FALSE	FALSE	TRUE
2R	7298300	7298306	7	*	+	Dmel	intron	FBgn0003174	+	CG11101	pwn	pawn	protein_coding_gene	mRNA	FALSE	FALSE	FALSE	FALSE	FALSE	TRUE
2R	7420824	7420830	7	*	+	Dmel	intron	FBgn0003460	+	CG11121	so	sine oculis	protein_coding_gene	mRNA	FALSE	FALSE	FALSE	FALSE	TRUE	FALSE
2R	7421911	7421917	7	*	+	Dmel	intron	FBgn0003460	+	CG11121	so	sine oculis	protein_coding_gene	mRNA	FALSE	FALSE	FALSE	FALSE	TRUE	FALSE
2R	7425377	7425383	7	*	+	Dmel	intron	FBgn0003460	+	CG11121	so	sine oculis	protein_coding_gene	mRNA	FALSE	FALSE	FALSE	FALSE	TRUE	FALSE
2R	7427660	7427666	7	*	+	Dmel	intron	FBgn0003460	+	CG11121	so	sine oculis	protein_coding_gene	mRNA	FALSE	FALSE	FALSE	FALSE	TRUE	FALSE
2R	7428411	7428417	7	*	+	Dmel	intron	FBgn0003460	+	CG11121	so	sine oculis	protein_coding_gene	mRNA	FALSE	FALSE	FALSE	FALSE	TRUE	FALSE
2R	7550299	7550305	7	*	+	Dmel	intron	FBgn0033192	+	CG2105	Corin	Corin	protein_coding_gene	mRNA	FALSE	FALSE	FALSE	FALSE	FALSE	TRUE
2R	7551035	7551041	7	*	+	Dmel	intron	FBgn0033192	+	CG2105	Corin	Corin	protein_coding_gene	mRNA	FALSE	FALSE	FALSE	FALSE	FALSE	TRUE
2R	7554708	7554714	7	*	+	Dmel	intron	FBgn0033192	+	CG2105	Corin	Corin	protein_coding_gene	mRNA	FALSE	FALSE	FALSE	FALSE	FALSE	TRUE
2R	7554776	7554782	7	*	+	Dmel	intron	FBgn0033192	+	CG2105	Corin	Corin	protein_coding_gene	mRNA	FALSE	FALSE	FALSE	FALSE	FALSE	TRUE
2R	7556239	7556245	7	*	+	Dmel	intron	FBgn0033192	+	CG2105	Corin	Corin	protein_coding_gene	mRNA	FALSE	FALSE	FALSE	FALSE	FALSE	TRUE
2R	7567131	7567137	7	*	+	Dmel	intron	FBgn0033194	+	CG2093	Vps13	Vacuolar protein sorting 13	protein_coding_gene	mRNA	FALSE	FALSE	FALSE	FALSE	FALSE	FALSE
2R	7624219	7624225	7	*	+	Dmel	intron	FBgn0263077	+	CG43340	CG43340		protein_coding_gene	mRNA	FALSE	FALSE	FALSE	FALSE	FALSE	FALSE
2R	7625609	7625615	7	*	+	Dmel	intron	FBgn0263077	+	CG43340	CG43340		protein_coding_gene	mRNA	FALSE	FALSE	FALSE	FALSE	FALSE	FALSE
2R	7628088	7628094	7	*	+	Dmel	intron	FBgn0263077	+	CG43340	CG43340		protein_coding_gene	mRNA	FALSE	FALSE	FALSE	FALSE	FALSE	FALSE
2R	7628343	7628349	7	*	+	Dmel	intron	FBgn0263077	+	CG43340	CG43340		protein_coding_gene	mRNA	FALSE	FALSE	FALSE	FALSE	FALSE	FALSE
2R	7632529	7632535	7	*	+	Dmel	intron	FBgn0263077	+	CG43340	CG43340		protein_coding_gene	mRNA	FALSE	FALSE	FALSE	FALSE	FALSE	FALSE
2R	7638271	7638277	7	*	+	Dmel	intron	FBgn0263077	+	CG43340	CG43340		protein_coding_gene	mRNA	FALSE	FALSE	FALSE	FALSE	FALSE	FALSE
2R	7650091	7650097	7	*	+	Dmel	intron	FBgn0263077	+	CG43340	CG43340		protein_coding_gene	mRNA	FALSE	FALSE	FALSE	FALSE	FALSE	FALSE
2R	7663939	7663945	7	*	+	Dmel	intron	FBgn0033204	+	CG2065	CG2065		protein_coding_gene	mRNA	FALSE	FALSE	FALSE	FALSE	FALSE	FALSE
2R	7699927	7699933	7	*	+	Dmel	intron	FBgn0050493	+	CG30493	Coq9	Coenzyme Q9	protein_coding_gene	mRNA	TRUE	FALSE	FALSE	FALSE	FALSE	FALSE
2R	7700560	7700566	7	*	+	Dmel	intron	FBgn0050493	+	CG30493	Coq9	Coenzyme Q9	protein_coding_gene	mRNA	TRUE	FALSE	FALSE	FALSE	FALSE	FALSE
2R	7786639	7786645	7	*	+	Dmel	intron	FBgn0015614	+	CG11217	CanB2	Calcineurin B2	protein_coding_gene	mRNA	TRUE	TRUE	FALSE	FALSE	FALSE	FALSE
2R	7806956	7806962	7	*	+	Dmel	intron	FBgn0003317	+	CG1891	sax	saxophone	protein_coding_gene	mRNA	TRUE	FALSE	FALSE	FALSE	FALSE	TRUE
2R	7896025	7896031	7	*	+	Dmel	intron	FBgn0050377	+	CG30377	CG30377		protein_coding_gene	mRNA	TRUE	FALSE	FALSE	FALSE	FALSE	TRUE
2R	7899254	7899260	7	*	+	Dmel	intron	FBgn0050377	+	CG30377	CG30377		protein_coding_gene	mRNA	TRUE	FALSE	FALSE	FALSE	FALSE	TRUE
2R	7899803	7899809	7	*	+	Dmel	intron	FBgn0050377	+	CG30377	CG30377		protein_coding_gene	mRNA	TRUE	FALSE	FALSE	FALSE	FALSE	TRUE
2R	7901670	7901676	7	*	+	Dmel	intron	FBgn0050377	+	CG30377	CG30377		protein_coding_gene	mRNA	TRUE	FALSE	FALSE	FALSE	FALSE	TRUE
2R	7902536	7902542	7	*	+	Dmel	intron	FBgn0050377	+	CG30377	CG30377		protein_coding_gene	mRNA	TRUE	FALSE	FALSE	FALSE	FALSE	TRUE
2R	7903336	7903342	7	*	+	Dmel	intron	FBgn0050377	+	CG30377	CG30377		protein_coding_gene	mRNA	TRUE	FALSE	FALSE	FALSE	FALSE	TRUE
2R	7904629	7904635	7	*	+	Dmel	intron	FBgn0050377	+	CG30377	CG30377		protein_coding_gene	mRNA	TRUE	FALSE	FALSE	FALSE	FALSE	TRUE
2R	7904946	7904952	7	*	+	Dmel	intron	FBgn0050377	+	CG30377	CG30377		protein_coding_gene	mRNA	TRUE	FALSE	FALSE	FALSE	FALSE	TRUE
2R	7908350	7908356	7	*	+	Dmel	intron	FBgn0050377	+	CG30377	CG30377		protein_coding_gene	mRNA	TRUE	FALSE	FALSE	FALSE	FALSE	TRUE
2R	7917421	7917427	7	*	+	Dmel	intron	FBgn0015509	+	CG1877	Cul1	Cullin 1	protein_coding_gene	mRNA	TRUE	FALSE	FALSE	FALSE	FALSE	FALSE
2R	7917576	7917582	7	*	+	Dmel	intron	FBgn0015509	+	CG1877	Cul1	Cullin 1	protein_coding_gene	mRNA	TRUE	FALSE	FALSE	FALSE	FALSE	FALSE
2R	8069031	8069037	7	*	+	Dmel	intron	FBgn0020279	+	CG8715	lig	lingerer	protein_coding_gene	mRNA	FALSE	FALSE	FALSE	FALSE	FALSE	FALSE
2R	8073492	8073498	7	*	+	Dmel	intron	FBgn0020279	+	CG8715	lig	lingerer	protein_coding_gene	mRNA	FALSE	FALSE	FALSE	FALSE	FALSE	FALSE
2R	8077189	8077195	7	*	+	Dmel	intron	FBgn0020279	+	CG8715	lig	lingerer	protein_coding_gene	mRNA	FALSE	FALSE	FALSE	FALSE	FALSE	FALSE
2R	8077431	8077437	7	*	+	Dmel	intron	FBgn0020279	+	CG8715	lig	lingerer	protein_coding_gene	mRNA	FALSE	FALSE	FALSE	FALSE	FALSE	FALSE
2R	8083721	8083727	7	*	+	Dmel	intron	FBgn0028563	+	CG8714	sut1	sugar transporter 1	protein_coding_gene	mRNA	FALSE	FALSE	FALSE	FALSE	FALSE	TRUE
2R	8093116	8093122	7	*	+	Dmel	intron	FBgn0033257	+	CG8713	sand	sandman	protein_coding_gene	mRNA	FALSE	FALSE	FALSE	FALSE	FALSE	TRUE
2R	8110083	8110089	7	*	+	Dmel	intron	FBgn0033261	+	CG18316	udd	under-developed	protein_coding_gene	mRNA	FALSE	FALSE	FALSE	FALSE	FALSE	FALSE
2R	8131840	8131846	7	*	+	Dmel	intron	FBgn0005648	+	CG2163	Pabp2	Pabp2	protein_coding_gene	mRNA	TRUE	FALSE	FALSE	TRUE	FALSE	FALSE
2R	8175512	8175518	7	*	+	Dmel	intron	FBgn0053087	+	CG33087	LRP1	LDL receptor protein 1	protein_coding_gene	mRNA	FALSE	FALSE	FALSE	FALSE	FALSE	TRUE
2R	8175672	8175678	7	*	+	Dmel	intron	FBgn0053087	+	CG33087	LRP1	LDL receptor protein 1	protein_coding_gene	mRNA	FALSE	FALSE	FALSE	FALSE	FALSE	TRUE
2R	8178952	8178958	7	*	+	Dmel	intron	FBgn0053087	+	CG33087	LRP1	LDL receptor protein 1	protein_coding_gene	mRNA	FALSE	FALSE	FALSE	FALSE	FALSE	TRUE
2R	8180706	8180712	7	*	+	Dmel	intron	FBgn0053087	+	CG33087	LRP1	LDL receptor protein 1	protein_coding_gene	mRNA	FALSE	FALSE	FALSE	FALSE	FALSE	TRUE
2R	8181140	8181146	7	*	+	Dmel	intron	FBgn0053087	+	CG33087	LRP1	LDL receptor protein 1	protein_coding_gene	mRNA	FALSE	FALSE	FALSE	FALSE	FALSE	TRUE
2R	8197992	8197998	7	*	+	Dmel	intron	FBgn0053087	+	CG33087	LRP1	LDL receptor protein 1	protein_coding_gene	mRNA	FALSE	FALSE	FALSE	FALSE	FALSE	TRUE
2R	8200063	8200069	7	*	+	Dmel	intron	FBgn0053087	+	CG33087	LRP1	LDL receptor protein 1	protein_coding_gene	mRNA	FALSE	FALSE	FALSE	FALSE	FALSE	TRUE
2R	8202527	8202533	7	*	+	Dmel	intron	FBgn0053087	+	CG33087	LRP1	LDL receptor protein 1	protein_coding_gene	mRNA	FALSE	FALSE	FALSE	FALSE	FALSE	TRUE
2R	8204393	8204399	7	*	+	Dmel	intron	FBgn0053087	+	CG33087	LRP1	LDL receptor protein 1	protein_coding_gene	mRNA	FALSE	FALSE	FALSE	FALSE	FALSE	TRUE
2R	8208401	8208407	7	*	+	Dmel	intron	FBgn0053087	+	CG33087	LRP1	LDL receptor protein 1	protein_coding_gene	mRNA	FALSE	FALSE	FALSE	FALSE	FALSE	TRUE
2R	8328400	8328406	7	*	+	Dmel	intron	FBgn0261588	+	CG42698	pdm3	pou domain motif 3	protein_coding_gene	mRNA	FALSE	FALSE	FALSE	FALSE	TRUE	FALSE
2R	8328728	8328734	7	*	+	Dmel	intron	FBgn0261588	+	CG42698	pdm3	pou domain motif 3	protein_coding_gene	mRNA	FALSE	FALSE	FALSE	FALSE	TRUE	FALSE
2R	8331660	8331666	7	*	+	Dmel	intron	FBgn0261588	+	CG42698	pdm3	pou domain motif 3	protein_coding_gene	mRNA	FALSE	FALSE	FALSE	FALSE	TRUE	FALSE
2R	8333555	8333561	7	*	+	Dmel	intron	FBgn0261588	+	CG42698	pdm3	pou domain motif 3	protein_coding_gene	mRNA	FALSE	FALSE	FALSE	FALSE	TRUE	FALSE
2R	8337143	8337149	7	*	+	Dmel	intron	FBgn0261588	+	CG42698	pdm3	pou domain motif 3	protein_coding_gene	mRNA	FALSE	FALSE	FALSE	FALSE	TRUE	FALSE
2R	8337813	8337819	7	*	+	Dmel	intron	FBgn0261588	+	CG42698	pdm3	pou domain motif 3	protein_coding_gene	mRNA	FALSE	FALSE	FALSE	FALSE	TRUE	FALSE
2R	8340113	8340119	7	*	+	Dmel	intron	FBgn0261588	+	CG42698	pdm3	pou domain motif 3	protein_coding_gene	mRNA	FALSE	FALSE	FALSE	FALSE	TRUE	FALSE
2R	8344365	8344371	7	*	+	Dmel	intron	FBgn0261588	+	CG42698	pdm3	pou domain motif 3	protein_coding_gene	mRNA	FALSE	FALSE	FALSE	FALSE	TRUE	FALSE
2R	8345049	8345055	7	*	+	Dmel	intron	FBgn0261588	+	CG42698	pdm3	pou domain motif 3	protein_coding_gene	mRNA	FALSE	FALSE	FALSE	FALSE	TRUE	FALSE
2R	8345191	8345197	7	*	+	Dmel	intron	FBgn0261588	+	CG42698	pdm3	pou domain motif 3	protein_coding_gene	mRNA	FALSE	FALSE	FALSE	FALSE	TRUE	FALSE
2R	8351222	8351228	7	*	+	Dmel	intron	FBgn0261588	+	CG42698	pdm3	pou domain motif 3	protein_coding_gene	mRNA	FALSE	FALSE	FALSE	FALSE	TRUE	FALSE
2R	8351781	8351787	7	*	+	Dmel	intron	FBgn0261588	+	CG42698	pdm3	pou domain motif 3	protein_coding_gene	mRNA	FALSE	FALSE	FALSE	FALSE	TRUE	FALSE
2R	8354445	8354451	7	*	+	Dmel	intron	FBgn0261588	+	CG42698	pdm3	pou domain motif 3	protein_coding_gene	mRNA	FALSE	FALSE	FALSE	FALSE	TRUE	FALSE
2R	8355802	8355808	7	*	+	Dmel	intron	FBgn0261588	+	CG42698	pdm3	pou domain motif 3	protein_coding_gene	mRNA	FALSE	FALSE	FALSE	FALSE	TRUE	FALSE
2R	8356204	8356210	7	*	+	Dmel	intron	FBgn0261588	+	CG42698	pdm3	pou domain motif 3	protein_coding_gene	mRNA	FALSE	FALSE	FALSE	FALSE	TRUE	FALSE
2R	8356416	8356422	7	*	+	Dmel	intron	FBgn0261588	+	CG42698	pdm3	pou domain motif 3	protein_coding_gene	mRNA	FALSE	FALSE	FALSE	FALSE	TRUE	FALSE
2R	8364340	8364346	7	*	+	Dmel	intron	FBgn0261588	+	CG42698	pdm3	pou domain motif 3	protein_coding_gene	mRNA	FALSE	FALSE	FALSE	FALSE	TRUE	FALSE
2R	8372569	8372575	7	*	+	Dmel	intron	FBgn0261588	+	CG42698	pdm3	pou domain motif 3	protein_coding_gene	mRNA	FALSE	FALSE	FALSE	FALSE	TRUE	FALSE
2R	8372622	8372628	7	*	+	Dmel	intron	FBgn0261588	+	CG42698	pdm3	pou domain motif 3	protein_coding_gene	mRNA	FALSE	FALSE	FALSE	FALSE	TRUE	FALSE
2R	8375656	8375662	7	*	+	Dmel	intron	FBgn0261588	+	CG42698	pdm3	pou domain motif 3	protein_coding_gene	mRNA	FALSE	FALSE	FALSE	FALSE	TRUE	FALSE
2R	8376128	8376134	7	*	+	Dmel	intron	FBgn0261588	+	CG42698	pdm3	pou domain motif 3	protein_coding_gene	mRNA	FALSE	FALSE	FALSE	FALSE	TRUE	FALSE
2R	8378400	8378406	7	*	+	Dmel	intron	FBgn0261588	+	CG42698	pdm3	pou domain motif 3	protein_coding_gene	mRNA	FALSE	FALSE	FALSE	FALSE	TRUE	FALSE
2R	8379763	8379769	7	*	+	Dmel	intron	FBgn0261588	+	CG42698	pdm3	pou domain motif 3	protein_coding_gene	mRNA	FALSE	FALSE	FALSE	FALSE	TRUE	FALSE
2R	8384811	8384817	7	*	+	Dmel	intron	FBgn0261588	+	CG42698	pdm3	pou domain motif 3	protein_coding_gene	mRNA	FALSE	FALSE	FALSE	FALSE	TRUE	FALSE
2R	8393434	8393440	7	*	+	Dmel	intron	FBgn0261588	+	CG42698	pdm3	pou domain motif 3	protein_coding_gene	mRNA	FALSE	FALSE	FALSE	FALSE	TRUE	FALSE
2R	8393745	8393751	7	*	+	Dmel	intron	FBgn0261588	+	CG42698	pdm3	pou domain motif 3	protein_coding_gene	mRNA	FALSE	FALSE	FALSE	FALSE	TRUE	FALSE
2R	8424422	8424428	7	*	+	Dmel	intron	FBgn0028836	+	CG2038	CSN7	COP9 signalosome subunit 7	protein_coding_gene	mRNA	TRUE	FALSE	FALSE	FALSE	FALSE	FALSE
2R	8445917	8445923	7	*	+	Dmel	intron	FBgn0014469	+	CG2060	Cyp4e2	Cytochrome P450-4e2	protein_coding_gene	mRNA	FALSE	FALSE	FALSE	FALSE	FALSE	FALSE
2R	8607475	8607481	7	*	+	Dmel	intron	FBgn0267792	+	CG8643	rgr	regular	protein_coding_gene	mRNA	FALSE	FALSE	FALSE	FALSE	TRUE	FALSE
2R	8653513	8653519	7	*	+	Dmel	intron	FBgn0003892	+	CG2411	ptc	patched	protein_coding_gene	mRNA	FALSE	FALSE	FALSE	FALSE	FALSE	TRUE
2R	8656661	8656667	7	*	+	Dmel	intron	FBgn0003892	+	CG2411	ptc	patched	protein_coding_gene	mRNA	FALSE	FALSE	FALSE	FALSE	FALSE	TRUE
2R	8660582	8660588	7	*	+	Dmel	intron	FBgn0003892	+	CG2411	ptc	patched	protein_coding_gene	mRNA	FALSE	FALSE	FALSE	FALSE	FALSE	TRUE
2R	8666725	8666731	7	*	+	Dmel	intron	FBgn0263120	+	CG8732	Acsl	Acyl-CoA synthetase long-chain	protein_coding_gene	mRNA	TRUE	FALSE	FALSE	FALSE	FALSE	TRUE
2R	8738242	8738248	7	*	+	Dmel	intron	FBgn0027585	+	CG8740	CG8740		protein_coding_gene	mRNA	TRUE	FALSE	FALSE	FALSE	FALSE	FALSE
2R	8746114	8746120	7	*	+	Dmel	intron	FBgn0027585	+	CG8740	CG8740		protein_coding_gene	mRNA	TRUE	FALSE	FALSE	FALSE	FALSE	FALSE
2R	8747877	8747883	7	*	+	Dmel	intron	FBgn0027585	+	CG8740	CG8740		protein_coding_gene	mRNA	TRUE	FALSE	FALSE	FALSE	FALSE	FALSE
2R	8799302	8799308	7	*	+	Dmel	intron	FBgn0024189	+	CG33141	sns	sticks and stones	protein_coding_gene	mRNA	TRUE	FALSE	FALSE	FALSE	FALSE	TRUE
2R	8800321	8800327	7	*	+	Dmel	intron	FBgn0024189	+	CG33141	sns	sticks and stones	protein_coding_gene	mRNA	TRUE	FALSE	FALSE	FALSE	FALSE	TRUE
2R	8804856	8804862	7	*	+	Dmel	intron	FBgn0024189	+	CG33141	sns	sticks and stones	protein_coding_gene	mRNA	TRUE	FALSE	FALSE	FALSE	FALSE	TRUE
2R	8805287	8805293	7	*	+	Dmel	intron	FBgn0024189	+	CG33141	sns	sticks and stones	protein_coding_gene	mRNA	TRUE	FALSE	FALSE	FALSE	FALSE	TRUE
2R	8805776	8805782	7	*	+	Dmel	intron	FBgn0024189	+	CG33141	sns	sticks and stones	protein_coding_gene	mRNA	TRUE	FALSE	FALSE	FALSE	FALSE	TRUE
2R	8810150	8810156	7	*	+	Dmel	intron	FBgn0024189	+	CG33141	sns	sticks and stones	protein_coding_gene	mRNA	TRUE	FALSE	FALSE	FALSE	FALSE	TRUE
2R	8815311	8815317	7	*	+	Dmel	intron	FBgn0024189	+	CG33141	sns	sticks and stones	protein_coding_gene	mRNA	TRUE	FALSE	FALSE	FALSE	FALSE	TRUE
2R	8818477	8818483	7	*	+	Dmel	intron	FBgn0024189	+	CG33141	sns	sticks and stones	protein_coding_gene	mRNA	TRUE	FALSE	FALSE	FALSE	FALSE	TRUE
2R	8818527	8818533	7	*	+	Dmel	intron	FBgn0024189	+	CG33141	sns	sticks and stones	protein_coding_gene	mRNA	TRUE	FALSE	FALSE	FALSE	FALSE	TRUE
2R	8821078	8821084	7	*	+	Dmel	intron	FBgn0024189	+	CG33141	sns	sticks and stones	protein_coding_gene	mRNA	TRUE	FALSE	FALSE	FALSE	FALSE	TRUE
2R	8823103	8823109	7	*	+	Dmel	intron	FBgn0024189	+	CG33141	sns	sticks and stones	protein_coding_gene	mRNA	TRUE	FALSE	FALSE	FALSE	FALSE	TRUE
2R	8823472	8823478	7	*	+	Dmel	intron	FBgn0024189	+	CG33141	sns	sticks and stones	protein_coding_gene	mRNA	TRUE	FALSE	FALSE	FALSE	FALSE	TRUE
2R	8824722	8824728	7	*	+	Dmel	intron	FBgn0024189	+	CG33141	sns	sticks and stones	protein_coding_gene	mRNA	TRUE	FALSE	FALSE	FALSE	FALSE	TRUE
2R	8825678	8825684	7	*	+	Dmel	intron	FBgn0024189	+	CG33141	sns	sticks and stones	protein_coding_gene	mRNA	TRUE	FALSE	FALSE	FALSE	FALSE	TRUE
2R	8827258	8827264	7	*	+	Dmel	intron	FBgn0024189	+	CG33141	sns	sticks and stones	protein_coding_gene	mRNA	TRUE	FALSE	FALSE	FALSE	FALSE	TRUE
2R	8828610	8828616	7	*	+	Dmel	intron	FBgn0024189	+	CG33141	sns	sticks and stones	protein_coding_gene	mRNA	TRUE	FALSE	FALSE	FALSE	FALSE	TRUE
2R	8834930	8834936	7	*	+	Dmel	intron	FBgn0024189	+	CG33141	sns	sticks and stones	protein_coding_gene	mRNA	TRUE	FALSE	FALSE	FALSE	FALSE	TRUE
2R	8836057	8836063	7	*	+	Dmel	intron	FBgn0024189	+	CG33141	sns	sticks and stones	protein_coding_gene	mRNA	TRUE	FALSE	FALSE	FALSE	FALSE	TRUE
2R	8846110	8846116	7	*	+	Dmel	intron	FBgn0024189	+	CG33141	sns	sticks and stones	protein_coding_gene	mRNA	TRUE	FALSE	FALSE	FALSE	FALSE	TRUE
2R	8862345	8862351	7	*	+	Dmel	intron	FBgn0011286	+	CG10844	RyR	Ryanodine receptor	protein_coding_gene	mRNA	FALSE	TRUE	FALSE	FALSE	FALSE	TRUE
2R	8866237	8866243	7	*	+	Dmel	intron	FBgn0011286	+	CG10844	RyR	Ryanodine receptor	protein_coding_gene	mRNA	FALSE	TRUE	FALSE	FALSE	FALSE	TRUE
2R	8882970	8882976	7	*	+	Dmel	intron	FBgn0011286	+	CG10844	RyR	Ryanodine receptor	protein_coding_gene	mRNA	FALSE	TRUE	FALSE	FALSE	FALSE	TRUE
2R	8955713	8955719	7	*	+	Dmel	intron	FBgn0011300	+	CG8224	babo	baboon	protein_coding_gene	mRNA	TRUE	FALSE	FALSE	FALSE	FALSE	TRUE
2R	8956277	8956283	7	*	+	Dmel	intron	FBgn0011300	+	CG8224	babo	baboon	protein_coding_gene	mRNA	TRUE	FALSE	FALSE	FALSE	FALSE	TRUE
2R	8958971	8958977	7	*	+	Dmel	intron	FBgn0011300	+	CG8224	babo	baboon	protein_coding_gene	mRNA	TRUE	FALSE	FALSE	FALSE	FALSE	TRUE
2R	9063263	9063269	7	*	+	Dmel	intron	FBgn0011746	+	CG8084	ana	anachronism	protein_coding_gene	mRNA	FALSE	FALSE	FALSE	FALSE	FALSE	FALSE
2R	9064160	9064166	7	*	+	Dmel	intron	FBgn0011746	+	CG8084	ana	anachronism	protein_coding_gene	mRNA	FALSE	FALSE	FALSE	FALSE	FALSE	FALSE
2R	9064325	9064331	7	*	+	Dmel	intron	FBgn0011746	+	CG8084	ana	anachronism	protein_coding_gene	mRNA	FALSE	FALSE	FALSE	FALSE	FALSE	FALSE
2R	9065888	9065894	7	*	+	Dmel	intron	FBgn0011746	+	CG8084	ana	anachronism	protein_coding_gene	mRNA	FALSE	FALSE	FALSE	FALSE	FALSE	FALSE
2R	9070242	9070248	7	*	+	Dmel	intron	FBgn0011746	+	CG8084	ana	anachronism	protein_coding_gene	mRNA	FALSE	FALSE	FALSE	FALSE	FALSE	FALSE
2R	9070459	9070465	7	*	+	Dmel	intron	FBgn0011746	+	CG8084	ana	anachronism	protein_coding_gene	mRNA	FALSE	FALSE	FALSE	FALSE	FALSE	FALSE
2R	9071435	9071441	7	*	+	Dmel	intron	FBgn0011746	+	CG8084	ana	anachronism	protein_coding_gene	mRNA	FALSE	FALSE	FALSE	FALSE	FALSE	FALSE
2R	9075772	9075778	7	*	+	Dmel	intron	FBgn0011746	+	CG8084	ana	anachronism	protein_coding_gene	mRNA	FALSE	FALSE	FALSE	FALSE	FALSE	FALSE
2R	9075808	9075814	7	*	+	Dmel	intron	FBgn0011746	+	CG8084	ana	anachronism	protein_coding_gene	mRNA	FALSE	FALSE	FALSE	FALSE	FALSE	FALSE
2R	9121136	9121142	7	*	+	Dmel	intron	FBgn0003612	+	CG8068	Su(var)2-10	Suppressor of variegation 2-10	protein_coding_gene	mRNA	TRUE	FALSE	FALSE	FALSE	TRUE	FALSE
2R	9197673	9197679	7	*	+	Dmel	intron	FBgn0015561	+	CG1650	unpg	unplugged	protein_coding_gene	mRNA	FALSE	FALSE	FALSE	FALSE	TRUE	FALSE
2R	9293348	9293354	7	*	+	Dmel	intron	FBgn0028408	+	CG1975	Drep2	DNA fragmentation factor-related protein 2	protein_coding_gene	mRNA	TRUE	FALSE	FALSE	FALSE	FALSE	FALSE
2R	9293640	9293646	7	*	+	Dmel	intron	FBgn0028408	+	CG1975	Drep2	DNA fragmentation factor-related protein 2	protein_coding_gene	mRNA	TRUE	FALSE	FALSE	FALSE	FALSE	FALSE
2R	9296054	9296060	7	*	+	Dmel	intron	FBgn0028408	+	CG1975	Drep2	DNA fragmentation factor-related protein 2	protein_coding_gene	mRNA	TRUE	FALSE	FALSE	FALSE	FALSE	FALSE
2R	9429965	9429971	7	*	+	Dmel	intron	FBgn0017558	+	CG8808	Pdk	Pyruvate dehydrogenase kinase	protein_coding_gene	mRNA	FALSE	FALSE	FALSE	FALSE	FALSE	FALSE
2R	9433851	9433857	7	*	+	Dmel	intron	FBgn0017558	+	CG8808	Pdk	Pyruvate dehydrogenase kinase	protein_coding_gene	mRNA	FALSE	FALSE	FALSE	FALSE	FALSE	FALSE
2R	9451955	9451961	7	*	+	Dmel	intron	FBgn0287478	+	CG42332	Camta	Calmodulin-binding transcription activator	protein_coding_gene	mRNA	FALSE	FALSE	FALSE	FALSE	TRUE	FALSE
2R	9459616	9459622	7	*	+	Dmel	intron	FBgn0287478	+	CG42332	Camta	Calmodulin-binding transcription activator	protein_coding_gene	mRNA	FALSE	FALSE	FALSE	FALSE	TRUE	FALSE
2R	9460729	9460735	7	*	+	Dmel	intron	FBgn0287478	+	CG42332	Camta	Calmodulin-binding transcription activator	protein_coding_gene	mRNA	FALSE	FALSE	FALSE	FALSE	TRUE	FALSE
2R	9460798	9460804	7	*	+	Dmel	intron	FBgn0287478	+	CG42332	Camta	Calmodulin-binding transcription activator	protein_coding_gene	mRNA	FALSE	FALSE	FALSE	FALSE	TRUE	FALSE
2R	9461332	9461338	7	*	+	Dmel	intron	FBgn0287478	+	CG42332	Camta	Calmodulin-binding transcription activator	protein_coding_gene	mRNA	FALSE	FALSE	FALSE	FALSE	TRUE	FALSE
2R	9461649	9461655	7	*	+	Dmel	intron	FBgn0287478	+	CG42332	Camta	Calmodulin-binding transcription activator	protein_coding_gene	mRNA	FALSE	FALSE	FALSE	FALSE	TRUE	FALSE
2R	9462266	9462272	7	*	+	Dmel	intron	FBgn0287478	+	CG42332	Camta	Calmodulin-binding transcription activator	protein_coding_gene	mRNA	FALSE	FALSE	FALSE	FALSE	TRUE	FALSE
2R	9475225	9475231	7	*	+	Dmel	intron	FBgn0287478	+	CG42332	Camta	Calmodulin-binding transcription activator	protein_coding_gene	mRNA	FALSE	FALSE	FALSE	FALSE	TRUE	FALSE
2R	9498868	9498874	7	*	+	Dmel	intron	FBgn0004360	+	CG1916	Wnt2	Wnt oncogene analog 2	protein_coding_gene	mRNA	FALSE	FALSE	FALSE	FALSE	FALSE	FALSE
2R	9499024	9499030	7	*	+	Dmel	intron	FBgn0004360	+	CG1916	Wnt2	Wnt oncogene analog 2	protein_coding_gene	mRNA	FALSE	FALSE	FALSE	FALSE	FALSE	FALSE
2R	9502536	9502542	7	*	+	Dmel	intron	FBgn0004360	+	CG1916	Wnt2	Wnt oncogene analog 2	protein_coding_gene	mRNA	FALSE	FALSE	FALSE	FALSE	FALSE	FALSE
2R	9507468	9507474	7	*	+	Dmel	intron	FBgn0259246	+	CG42344	brp	bruchpilot	protein_coding_gene	mRNA	TRUE	FALSE	FALSE	FALSE	FALSE	FALSE
2R	9508091	9508097	7	*	+	Dmel	intron	FBgn0259246	+	CG42344	brp	bruchpilot	protein_coding_gene	mRNA	TRUE	FALSE	FALSE	FALSE	FALSE	FALSE
2R	9512996	9513002	7	*	+	Dmel	intron	FBgn0259246	+	CG42344	brp	bruchpilot	protein_coding_gene	mRNA	TRUE	FALSE	FALSE	FALSE	FALSE	FALSE
2R	9525296	9525302	7	*	+	Dmel	intron	FBgn0259246	+	CG42344	brp	bruchpilot	protein_coding_gene	mRNA	TRUE	FALSE	FALSE	FALSE	FALSE	FALSE
2R	9525946	9525952	7	*	+	Dmel	intron	FBgn0259246	+	CG42344	brp	bruchpilot	protein_coding_gene	mRNA	TRUE	FALSE	FALSE	FALSE	FALSE	FALSE
2R	9755513	9755519	7	*	+	Dmel	intron	FBgn0005614	+	CG18345	trpl	transient receptor potential-like	protein_coding_gene	mRNA	FALSE	FALSE	FALSE	FALSE	FALSE	TRUE
2R	9963100	9963106	7	*	+	Dmel	intron	FBgn0283510	+	CG12130	Pal1	Peptidyl-Œ±-hydroxyglycine-Œ±-amidating lyase 1	protein_coding_gene	mRNA	FALSE	FALSE	FALSE	FALSE	FALSE	TRUE
2R	10055906	10055912	7	*	+	Dmel	intron	FBgn0262169	+	CG2264	magu	magu	protein_coding_gene	mRNA	FALSE	FALSE	FALSE	FALSE	FALSE	FALSE
2R	10058833	10058839	7	*	+	Dmel	intron	FBgn0262169	+	CG2264	magu	magu	protein_coding_gene	mRNA	FALSE	FALSE	FALSE	FALSE	FALSE	FALSE
2R	10089882	10089888	7	*	+	Dmel	intron	FBgn0033484	+	CG2269	CG2269		protein_coding_gene	mRNA	FALSE	FALSE	FALSE	FALSE	FALSE	FALSE
2R	10091490	10091496	7	*	+	Dmel	intron	FBgn0033484	+	CG2269	CG2269		protein_coding_gene	mRNA	FALSE	FALSE	FALSE	FALSE	FALSE	FALSE
2R	10092712	10092718	7	*	+	Dmel	intron	FBgn0033484	+	CG2269	CG2269		protein_coding_gene	mRNA	FALSE	FALSE	FALSE	FALSE	FALSE	FALSE
2R	10101408	10101414	7	*	+	Dmel	intron	FBgn0004907	+	CG17870	14-3-3Œ∂	14-3-3Œ∂	protein_coding_gene	mRNA	FALSE	FALSE	FALSE	FALSE	FALSE	FALSE
2R	10103635	10103641	7	*	+	Dmel	intron	FBgn0004907	+	CG17870	14-3-3Œ∂	14-3-3Œ∂	protein_coding_gene	mRNA	FALSE	FALSE	FALSE	FALSE	FALSE	FALSE
2R	10107157	10107163	7	*	+	Dmel	intron	FBgn0004907	+	CG17870	14-3-3Œ∂	14-3-3Œ∂	protein_coding_gene	mRNA	FALSE	FALSE	FALSE	FALSE	FALSE	FALSE
2R	10112065	10112071	7	*	+	Dmel	intron	FBgn0003071	+	CG4001	Pfk	Phosphofructokinase	protein_coding_gene	mRNA	TRUE	FALSE	TRUE	FALSE	FALSE	FALSE
2R	10131182	10131188	7	*	+	Dmel	intron	FBgn0284235	+	CG46319	CG46319		protein_coding_gene	mRNA	FALSE	FALSE	FALSE	FALSE	FALSE	FALSE
2R	10134700	10134706	7	*	+	Dmel	intron	FBgn0284235	+	CG46319	CG46319		protein_coding_gene	mRNA	FALSE	FALSE	FALSE	FALSE	FALSE	FALSE
2R	10141052	10141058	7	*	+	Dmel	intron	FBgn0026388	+	CG33478	Or46a	Odorant receptor 46a	protein_coding_gene	mRNA	FALSE	FALSE	FALSE	FALSE	FALSE	TRUE
2R	10240294	10240300	7	*	+	Dmel	intron	FBgn0005619	+	CG3454	Hdc	Histidine decarboxylase	protein_coding_gene	mRNA	FALSE	FALSE	FALSE	FALSE	FALSE	FALSE
2R	10258780	10258786	7	*	+	Dmel	intron	FBgn0033501	+	CG12911	CG12911		protein_coding_gene	mRNA	FALSE	FALSE	FALSE	FALSE	FALSE	FALSE
2R	10265450	10265456	7	*	+	Dmel	intron	FBgn0033502	+	CG12910	CG12910		protein_coding_gene	mRNA	FALSE	FALSE	FALSE	FALSE	FALSE	FALSE
2R	10272553	10272559	7	*	+	Dmel	intron	FBgn0033504	+	CG18408	CAP	CAP	protein_coding_gene	mRNA	FALSE	FALSE	FALSE	FALSE	FALSE	FALSE
2R	10274571	10274577	7	*	+	Dmel	intron	FBgn0033504	+	CG18408	CAP	CAP	protein_coding_gene	mRNA	FALSE	FALSE	FALSE	FALSE	FALSE	FALSE
2R	10284108	10284114	7	*	+	Dmel	intron	FBgn0033504	+	CG18408	CAP	CAP	protein_coding_gene	mRNA	FALSE	FALSE	FALSE	FALSE	FALSE	FALSE
2R	10285679	10285685	7	*	+	Dmel	intron	FBgn0033504	+	CG18408	CAP	CAP	protein_coding_gene	mRNA	FALSE	FALSE	FALSE	FALSE	FALSE	FALSE
2R	10286605	10286611	7	*	+	Dmel	intron	FBgn0033504	+	CG18408	CAP	CAP	protein_coding_gene	mRNA	FALSE	FALSE	FALSE	FALSE	FALSE	FALSE
2R	10286990	10286996	7	*	+	Dmel	intron	FBgn0033504	+	CG18408	CAP	CAP	protein_coding_gene	mRNA	FALSE	FALSE	FALSE	FALSE	FALSE	FALSE
2R	10292055	10292061	7	*	+	Dmel	intron	FBgn0033504	+	CG18408	CAP	CAP	protein_coding_gene	mRNA	FALSE	FALSE	FALSE	FALSE	FALSE	FALSE
2R	10300111	10300117	7	*	+	Dmel	intron	FBgn0033504	+	CG18408	CAP	CAP	protein_coding_gene	mRNA	FALSE	FALSE	FALSE	FALSE	FALSE	FALSE
2R	10429948	10429954	7	*	+	Dmel	intron	FBgn0262114	+	CG42236	RanBPM	Ran-binding protein M	protein_coding_gene	mRNA	FALSE	FALSE	FALSE	FALSE	FALSE	FALSE
2R	10430191	10430197	7	*	+	Dmel	intron	FBgn0262114	+	CG42236	RanBPM	Ran-binding protein M	protein_coding_gene	mRNA	FALSE	FALSE	FALSE	FALSE	FALSE	FALSE
2R	10440186	10440192	7	*	+	Dmel	intron	FBgn0001122	+	CG2204	GŒ±o	G protein Œ± o subunit	protein_coding_gene	mRNA	FALSE	FALSE	FALSE	FALSE	FALSE	FALSE
2R	10440234	10440240	7	*	+	Dmel	intron	FBgn0001122	+	CG2204	GŒ±o	G protein Œ± o subunit	protein_coding_gene	mRNA	FALSE	FALSE	FALSE	FALSE	FALSE	FALSE
2R	10443095	10443101	7	*	+	Dmel	intron	FBgn0001122	+	CG2204	GŒ±o	G protein Œ± o subunit	protein_coding_gene	mRNA	FALSE	FALSE	FALSE	FALSE	FALSE	FALSE
2R	10447656	10447662	7	*	+	Dmel	intron	FBgn0001122	+	CG2204	GŒ±o	G protein Œ± o subunit	protein_coding_gene	mRNA	FALSE	FALSE	FALSE	FALSE	FALSE	FALSE
2R	10449310	10449316	7	*	+	Dmel	intron	FBgn0001122	+	CG2204	GŒ±o	G protein Œ± o subunit	protein_coding_gene	mRNA	FALSE	FALSE	FALSE	FALSE	FALSE	FALSE
2R	10459711	10459717	7	*	+	Dmel	intron	FBgn0001122	+	CG2204	GŒ±o	G protein Œ± o subunit	protein_coding_gene	mRNA	FALSE	FALSE	FALSE	FALSE	FALSE	FALSE
2R	10559667	10559673	7	*	+	Dmel	intron	FBgn0263102	+	CG2368	psq	pipsqueak	protein_coding_gene	mRNA	FALSE	FALSE	FALSE	FALSE	TRUE	FALSE
2R	10563595	10563601	7	*	+	Dmel	intron	FBgn0263102	+	CG2368	psq	pipsqueak	protein_coding_gene	mRNA	FALSE	FALSE	FALSE	FALSE	TRUE	FALSE
2R	10566076	10566082	7	*	+	Dmel	intron	FBgn0263102	+	CG2368	psq	pipsqueak	protein_coding_gene	mRNA	FALSE	FALSE	FALSE	FALSE	TRUE	FALSE
2R	10566149	10566155	7	*	+	Dmel	intron	FBgn0263102	+	CG2368	psq	pipsqueak	protein_coding_gene	mRNA	FALSE	FALSE	FALSE	FALSE	TRUE	FALSE
2R	10566237	10566243	7	*	+	Dmel	intron	FBgn0263102	+	CG2368	psq	pipsqueak	protein_coding_gene	mRNA	FALSE	FALSE	FALSE	FALSE	TRUE	FALSE
2R	10566269	10566275	7	*	+	Dmel	intron	FBgn0263102	+	CG2368	psq	pipsqueak	protein_coding_gene	mRNA	FALSE	FALSE	FALSE	FALSE	TRUE	FALSE
2R	10576627	10576633	7	*	+	Dmel	intron	FBgn0263102	+	CG2368	psq	pipsqueak	protein_coding_gene	mRNA	FALSE	FALSE	FALSE	FALSE	TRUE	FALSE
2R	10578982	10578988	7	*	+	Dmel	intron	FBgn0263102	+	CG2368	psq	pipsqueak	protein_coding_gene	mRNA	FALSE	FALSE	FALSE	FALSE	TRUE	FALSE
2R	10579837	10579843	7	*	+	Dmel	intron	FBgn0263102	+	CG2368	psq	pipsqueak	protein_coding_gene	mRNA	FALSE	FALSE	FALSE	FALSE	TRUE	FALSE
2R	10581129	10581135	7	*	+	Dmel	intron	FBgn0263102	+	CG2368	psq	pipsqueak	protein_coding_gene	mRNA	FALSE	FALSE	FALSE	FALSE	TRUE	FALSE
2R	10581366	10581372	7	*	+	Dmel	intron	FBgn0263102	+	CG2368	psq	pipsqueak	protein_coding_gene	mRNA	FALSE	FALSE	FALSE	FALSE	TRUE	FALSE
2R	10582528	10582534	7	*	+	Dmel	intron	FBgn0263102	+	CG2368	psq	pipsqueak	protein_coding_gene	mRNA	FALSE	FALSE	FALSE	FALSE	TRUE	FALSE
2R	10584142	10584148	7	*	+	Dmel	intron	FBgn0263102	+	CG2368	psq	pipsqueak	protein_coding_gene	mRNA	FALSE	FALSE	FALSE	FALSE	TRUE	FALSE
2R	10598842	10598848	7	*	+	Dmel	intron	FBgn0263102	+	CG2368	psq	pipsqueak	protein_coding_gene	mRNA	FALSE	FALSE	FALSE	FALSE	TRUE	FALSE
2R	10600244	10600250	7	*	+	Dmel	intron	FBgn0263102	+	CG2368	psq	pipsqueak	protein_coding_gene	mRNA	FALSE	FALSE	FALSE	FALSE	TRUE	FALSE
2R	10606584	10606590	7	*	+	Dmel	intron	FBgn0263102	+	CG2368	psq	pipsqueak	protein_coding_gene	mRNA	FALSE	FALSE	FALSE	FALSE	TRUE	FALSE
2R	10606797	10606803	7	*	+	Dmel	intron	FBgn0263102	+	CG2368	psq	pipsqueak	protein_coding_gene	mRNA	FALSE	FALSE	FALSE	FALSE	TRUE	FALSE
2R	10607195	10607201	7	*	+	Dmel	intron	FBgn0263102	+	CG2368	psq	pipsqueak	protein_coding_gene	mRNA	FALSE	FALSE	FALSE	FALSE	TRUE	FALSE
2R	10611670	10611676	7	*	+	Dmel	intron	FBgn0263102	+	CG2368	psq	pipsqueak	protein_coding_gene	mRNA	FALSE	FALSE	FALSE	FALSE	TRUE	FALSE
2R	10618357	10618363	7	*	+	Dmel	intron	FBgn0033538	+	CG11883	CG11883		protein_coding_gene	mRNA	FALSE	FALSE	FALSE	FALSE	FALSE	FALSE
2R	10620520	10620526	7	*	+	Dmel	intron	FBgn0033538	+	CG11883	CG11883		protein_coding_gene	mRNA	FALSE	FALSE	FALSE	FALSE	FALSE	FALSE
2R	10620719	10620725	7	*	+	Dmel	intron	FBgn0033538	+	CG11883	CG11883		protein_coding_gene	mRNA	FALSE	FALSE	FALSE	FALSE	FALSE	FALSE
2R	10620744	10620750	7	*	+	Dmel	intron	FBgn0033538	+	CG11883	CG11883		protein_coding_gene	mRNA	FALSE	FALSE	FALSE	FALSE	FALSE	FALSE
2R	10621314	10621320	7	*	+	Dmel	intron	FBgn0033538	+	CG11883	CG11883		protein_coding_gene	mRNA	FALSE	FALSE	FALSE	FALSE	FALSE	FALSE
2R	10621506	10621512	7	*	+	Dmel	intron	FBgn0033538	+	CG11883	CG11883		protein_coding_gene	mRNA	FALSE	FALSE	FALSE	FALSE	FALSE	FALSE
2R	10624212	10624218	7	*	+	Dmel	intron	FBgn0033538	+	CG11883	CG11883		protein_coding_gene	mRNA	FALSE	FALSE	FALSE	FALSE	FALSE	FALSE
2R	10631577	10631583	7	*	+	Dmel	intron	FBgn0033538	+	CG11883	CG11883		protein_coding_gene	mRNA	FALSE	FALSE	FALSE	FALSE	FALSE	FALSE
2R	10635018	10635024	7	*	+	Dmel	intron	FBgn0033538	+	CG11883	CG11883		protein_coding_gene	mRNA	FALSE	FALSE	FALSE	FALSE	FALSE	FALSE
2R	10647831	10647837	7	*	+	Dmel	intron	FBgn0033540	+	CG11887	Elp2	Elongator complex protein 2	protein_coding_gene	mRNA	TRUE	FALSE	FALSE	FALSE	FALSE	FALSE
2R	10674009	10674015	7	*	+	Dmel	intron	FBgn0024836	+	CG11895	stan	starry night	protein_coding_gene	mRNA	FALSE	FALSE	FALSE	FALSE	FALSE	TRUE
2R	10676050	10676056	7	*	+	Dmel	intron	FBgn0024836	+	CG11895	stan	starry night	protein_coding_gene	mRNA	FALSE	FALSE	FALSE	FALSE	FALSE	TRUE
2R	10677140	10677146	7	*	+	Dmel	intron	FBgn0024836	+	CG11895	stan	starry night	protein_coding_gene	mRNA	FALSE	FALSE	FALSE	FALSE	FALSE	TRUE
2R	10677396	10677402	7	*	+	Dmel	intron	FBgn0024836	+	CG11895	stan	starry night	protein_coding_gene	mRNA	FALSE	FALSE	FALSE	FALSE	FALSE	TRUE
2R	10678662	10678668	7	*	+	Dmel	intron	FBgn0024836	+	CG11895	stan	starry night	protein_coding_gene	mRNA	FALSE	FALSE	FALSE	FALSE	FALSE	TRUE
2R	10687719	10687725	7	*	+	Dmel	intron	FBgn0024836	+	CG11895	stan	starry night	protein_coding_gene	mRNA	FALSE	FALSE	FALSE	FALSE	FALSE	TRUE
2R	10688082	10688088	7	*	+	Dmel	intron	FBgn0024836	+	CG11895	stan	starry night	protein_coding_gene	mRNA	FALSE	FALSE	FALSE	FALSE	FALSE	TRUE
2R	10688939	10688945	7	*	+	Dmel	intron	FBgn0024836	+	CG11895	stan	starry night	protein_coding_gene	mRNA	FALSE	FALSE	FALSE	FALSE	FALSE	TRUE
2R	10695410	10695416	7	*	+	Dmel	intron	FBgn0024836	+	CG11895	stan	starry night	protein_coding_gene	mRNA	FALSE	FALSE	FALSE	FALSE	FALSE	TRUE
2R	10695935	10695941	7	*	+	Dmel	intron	FBgn0024836	+	CG11895	stan	starry night	protein_coding_gene	mRNA	FALSE	FALSE	FALSE	FALSE	FALSE	TRUE
2R	10696257	10696263	7	*	+	Dmel	intron	FBgn0024836	+	CG11895	stan	starry night	protein_coding_gene	mRNA	FALSE	FALSE	FALSE	FALSE	FALSE	TRUE
2R	10699343	10699349	7	*	+	Dmel	intron	FBgn0024836	+	CG11895	stan	starry night	protein_coding_gene	mRNA	FALSE	FALSE	FALSE	FALSE	FALSE	TRUE
2R	10702996	10703002	7	*	+	Dmel	intron	FBgn0024836	+	CG11895	stan	starry night	protein_coding_gene	mRNA	FALSE	FALSE	FALSE	FALSE	FALSE	TRUE
2R	10704860	10704866	7	*	+	Dmel	intron	FBgn0024836	+	CG11895	stan	starry night	protein_coding_gene	mRNA	FALSE	FALSE	FALSE	FALSE	FALSE	TRUE
2R	10705257	10705263	7	*	+	Dmel	intron	FBgn0024836	+	CG11895	stan	starry night	protein_coding_gene	mRNA	FALSE	FALSE	FALSE	FALSE	FALSE	TRUE
2R	10733103	10733109	7	*	+	Dmel	intron	FBgn0033544	+	CG7220	CG7220		protein_coding_gene	mRNA	FALSE	FALSE	FALSE	FALSE	FALSE	FALSE
2R	10813814	10813820	7	*	+	Dmel	intron	FBgn0033551	+	CG7222	CG7222		protein_coding_gene	mRNA	TRUE	FALSE	FALSE	FALSE	FALSE	FALSE
2R	10814660	10814666	7	*	+	Dmel	intron	FBgn0033551	+	CG7222	CG7222		protein_coding_gene	mRNA	TRUE	FALSE	FALSE	FALSE	FALSE	FALSE
2R	10826858	10826864	7	*	+	Dmel	intron	FBgn0033557	+	CG12325	CG12325		protein_coding_gene	mRNA	TRUE	FALSE	FALSE	FALSE	FALSE	FALSE
2R	10888035	10888041	7	*	+	Dmel	intron	FBgn0050020	+	CG30020	CG30020		protein_coding_gene	mRNA	FALSE	FALSE	FALSE	FALSE	TRUE	FALSE
2R	11182273	11182279	7	*	+	Dmel	intron	FBgn0003396	+	CG7734	shn	schnurri	protein_coding_gene	mRNA	FALSE	FALSE	FALSE	FALSE	TRUE	FALSE
2R	11186034	11186040	7	*	+	Dmel	intron	FBgn0003396	+	CG7734	shn	schnurri	protein_coding_gene	mRNA	FALSE	FALSE	FALSE	FALSE	TRUE	FALSE
2R	11189203	11189209	7	*	+	Dmel	intron	FBgn0003396	+	CG7734	shn	schnurri	protein_coding_gene	mRNA	FALSE	FALSE	FALSE	FALSE	TRUE	FALSE
2R	11195520	11195526	7	*	+	Dmel	intron	FBgn0003396	+	CG7734	shn	schnurri	protein_coding_gene	mRNA	FALSE	FALSE	FALSE	FALSE	TRUE	FALSE
2R	11195608	11195614	7	*	+	Dmel	intron	FBgn0003396	+	CG7734	shn	schnurri	protein_coding_gene	mRNA	FALSE	FALSE	FALSE	FALSE	TRUE	FALSE
2R	11198478	11198484	7	*	+	Dmel	intron	FBgn0003396	+	CG7734	shn	schnurri	protein_coding_gene	mRNA	FALSE	FALSE	FALSE	FALSE	TRUE	FALSE
2R	11202577	11202583	7	*	+	Dmel	intron	FBgn0003396	+	CG7734	shn	schnurri	protein_coding_gene	mRNA	FALSE	FALSE	FALSE	FALSE	TRUE	FALSE
2R	11205666	11205672	7	*	+	Dmel	intron	FBgn0003396	+	CG7734	shn	schnurri	protein_coding_gene	mRNA	FALSE	FALSE	FALSE	FALSE	TRUE	FALSE
2R	11206740	11206746	7	*	+	Dmel	intron	FBgn0003396	+	CG7734	shn	schnurri	protein_coding_gene	mRNA	FALSE	FALSE	FALSE	FALSE	TRUE	FALSE
2R	11223369	11223375	7	*	+	Dmel	intron	FBgn0033584	+	CG7737	CG7737		protein_coding_gene	mRNA	TRUE	FALSE	FALSE	FALSE	FALSE	FALSE
2R	11326944	11326950	7	*	+	Dmel	intron	FBgn0003382	+	CG13209	sha	shavenoid	protein_coding_gene	mRNA	FALSE	FALSE	FALSE	FALSE	FALSE	TRUE
2R	11332700	11332706	7	*	+	Dmel	intron	FBgn0003382	+	CG13209	sha	shavenoid	protein_coding_gene	mRNA	FALSE	FALSE	FALSE	FALSE	FALSE	TRUE
2R	11374604	11374610	7	*	+	Dmel	intron	FBgn0033628	+	CG13203	CG13203		protein_coding_gene	mRNA	FALSE	FALSE	FALSE	FALSE	FALSE	FALSE
2R	11374727	11374733	7	*	+	Dmel	intron	FBgn0033628	+	CG13203	CG13203		protein_coding_gene	mRNA	FALSE	FALSE	FALSE	FALSE	FALSE	FALSE
2R	11375100	11375106	7	*	+	Dmel	intron	FBgn0033628	+	CG13203	CG13203		protein_coding_gene	mRNA	FALSE	FALSE	FALSE	FALSE	FALSE	FALSE
2R	11438581	11438587	7	*	+	Dmel	intron	FBgn0033635	+	CG7777	Prip	Prip	protein_coding_gene	mRNA	FALSE	FALSE	FALSE	FALSE	FALSE	TRUE
2R	11443301	11443307	7	*	+	Dmel	intron	FBgn0260499	+	CG33472	qvr	quiver	protein_coding_gene	mRNA	FALSE	FALSE	FALSE	FALSE	FALSE	FALSE
2R	11452865	11452871	7	*	+	Dmel	intron	FBgn0000581	+	CG7776	E(Pc)	Enhancer of Polycomb	protein_coding_gene	mRNA	TRUE	FALSE	FALSE	FALSE	FALSE	FALSE
2R	11455445	11455451	7	*	+	Dmel	intron	FBgn0000581	+	CG7776	E(Pc)	Enhancer of Polycomb	protein_coding_gene	mRNA	TRUE	FALSE	FALSE	FALSE	FALSE	FALSE
2R	11480210	11480216	7	*	+	Dmel	intron	FBgn0001269	+	CG17835	inv	invected	protein_coding_gene	mRNA	FALSE	FALSE	FALSE	FALSE	TRUE	FALSE
2R	11480625	11480631	7	*	+	Dmel	intron	FBgn0001269	+	CG17835	inv	invected	protein_coding_gene	mRNA	FALSE	FALSE	FALSE	FALSE	TRUE	FALSE
2R	11484389	11484395	7	*	+	Dmel	intron	FBgn0001269	+	CG17835	inv	invected	protein_coding_gene	mRNA	FALSE	FALSE	FALSE	FALSE	TRUE	FALSE
2R	11491054	11491060	7	*	+	Dmel	intron	FBgn0001269	+	CG17835	inv	invected	protein_coding_gene	mRNA	FALSE	FALSE	FALSE	FALSE	TRUE	FALSE
2R	11493114	11493120	7	*	+	Dmel	intron	FBgn0001269	+	CG17835	inv	invected	protein_coding_gene	mRNA	FALSE	FALSE	FALSE	FALSE	TRUE	FALSE
2R	11494003	11494009	7	*	+	Dmel	intron	FBgn0001269	+	CG17835	inv	invected	protein_coding_gene	mRNA	FALSE	FALSE	FALSE	FALSE	TRUE	FALSE
2R	11497289	11497295	7	*	+	Dmel	intron	FBgn0001269	+	CG17835	inv	invected	protein_coding_gene	mRNA	FALSE	FALSE	FALSE	FALSE	TRUE	FALSE
2R	11497317	11497323	7	*	+	Dmel	intron	FBgn0001269	+	CG17835	inv	invected	protein_coding_gene	mRNA	FALSE	FALSE	FALSE	FALSE	TRUE	FALSE
2R	11499838	11499844	7	*	+	Dmel	intron	FBgn0001269	+	CG17835	inv	invected	protein_coding_gene	mRNA	FALSE	FALSE	FALSE	FALSE	TRUE	FALSE
2R	11680892	11680898	7	*	+	Dmel	intron	FBgn0040491	+	CG8238	Buffy	Buffy	protein_coding_gene	mRNA	FALSE	FALSE	FALSE	FALSE	FALSE	TRUE
2R	11684930	11684936	7	*	+	Dmel	intron	FBgn0040491	+	CG8238	Buffy	Buffy	protein_coding_gene	mRNA	FALSE	FALSE	FALSE	FALSE	FALSE	TRUE
2R	11723151	11723157	7	*	+	Dmel	intron	FBgn0033649	+	CG13194	pyr	pyramus	protein_coding_gene	mRNA	FALSE	FALSE	FALSE	FALSE	FALSE	TRUE
2R	11760101	11760107	7	*	+	Dmel	intron	FBgn0033652	+	CG12443	ths	thisbe	protein_coding_gene	mRNA	TRUE	FALSE	FALSE	FALSE	FALSE	FALSE
2R	11764186	11764192	7	*	+	Dmel	intron	FBgn0033652	+	CG12443	ths	thisbe	protein_coding_gene	mRNA	TRUE	FALSE	FALSE	FALSE	FALSE	FALSE
2R	11769732	11769738	7	*	+	Dmel	intron	FBgn0033652	+	CG12443	ths	thisbe	protein_coding_gene	mRNA	TRUE	FALSE	FALSE	FALSE	FALSE	FALSE
2R	11778689	11778695	7	*	+	Dmel	intron	FBgn0033652	+	CG12443	ths	thisbe	protein_coding_gene	mRNA	TRUE	FALSE	FALSE	FALSE	FALSE	FALSE
2R	11779973	11779979	7	*	+	Dmel	intron	FBgn0033652	+	CG12443	ths	thisbe	protein_coding_gene	mRNA	TRUE	FALSE	FALSE	FALSE	FALSE	FALSE
2R	11794487	11794493	7	*	+	Dmel	intron	FBgn0033652	+	CG12443	ths	thisbe	protein_coding_gene	mRNA	TRUE	FALSE	FALSE	FALSE	FALSE	FALSE
2R	11795087	11795093	7	*	+	Dmel	intron	FBgn0033652	+	CG12443	ths	thisbe	protein_coding_gene	mRNA	TRUE	FALSE	FALSE	FALSE	FALSE	FALSE
2R	11798244	11798250	7	*	+	Dmel	intron	FBgn0033652	+	CG12443	ths	thisbe	protein_coding_gene	mRNA	TRUE	FALSE	FALSE	FALSE	FALSE	FALSE
2R	11798758	11798764	7	*	+	Dmel	intron	FBgn0033652	+	CG12443	ths	thisbe	protein_coding_gene	mRNA	TRUE	FALSE	FALSE	FALSE	FALSE	FALSE
2R	11799888	11799894	7	*	+	Dmel	intron	FBgn0033652	+	CG12443	ths	thisbe	protein_coding_gene	mRNA	TRUE	FALSE	FALSE	FALSE	FALSE	FALSE
2R	11805580	11805586	7	*	+	Dmel	intron	FBgn0033652	+	CG12443	ths	thisbe	protein_coding_gene	mRNA	TRUE	FALSE	FALSE	FALSE	FALSE	FALSE
2R	11809832	11809838	7	*	+	Dmel	intron	FBgn0033652	+	CG12443	ths	thisbe	protein_coding_gene	mRNA	TRUE	FALSE	FALSE	FALSE	FALSE	FALSE
2R	11847229	11847235	7	*	+	Dmel	intron	FBgn0033657	+	CG8271	Sln	Silnoon	protein_coding_gene	mRNA	TRUE	FALSE	FALSE	FALSE	FALSE	TRUE
2R	11852967	11852973	7	*	+	Dmel	intron	FBgn0013756	+	CG8274	Mtor	Megator	protein_coding_gene	mRNA	TRUE	FALSE	FALSE	FALSE	FALSE	FALSE
2R	11860129	11860135	7	*	+	Dmel	intron	FBgn0013756	+	CG8274	Mtor	Megator	protein_coding_gene	mRNA	TRUE	FALSE	FALSE	FALSE	FALSE	FALSE
2R	11860202	11860208	7	*	+	Dmel	intron	FBgn0013756	+	CG8274	Mtor	Megator	protein_coding_gene	mRNA	TRUE	FALSE	FALSE	FALSE	FALSE	FALSE
2R	11940935	11940941	7	*	+	Dmel	intron	FBgn0033668	+	CG13188	exp	expansion	protein_coding_gene	mRNA	FALSE	FALSE	FALSE	FALSE	FALSE	FALSE
2R	11945290	11945296	7	*	+	Dmel	intron	FBgn0033668	+	CG13188	exp	expansion	protein_coding_gene	mRNA	FALSE	FALSE	FALSE	FALSE	FALSE	FALSE
2R	11948140	11948146	7	*	+	Dmel	intron	FBgn0033668	+	CG13188	exp	expansion	protein_coding_gene	mRNA	FALSE	FALSE	FALSE	FALSE	FALSE	FALSE
2R	11948536	11948542	7	*	+	Dmel	intron	FBgn0033668	+	CG13188	exp	expansion	protein_coding_gene	mRNA	FALSE	FALSE	FALSE	FALSE	FALSE	FALSE
2R	11948955	11948961	7	*	+	Dmel	intron	FBgn0033668	+	CG13188	exp	expansion	protein_coding_gene	mRNA	FALSE	FALSE	FALSE	FALSE	FALSE	FALSE
2R	11949578	11949584	7	*	+	Dmel	intron	FBgn0033668	+	CG13188	exp	expansion	protein_coding_gene	mRNA	FALSE	FALSE	FALSE	FALSE	FALSE	FALSE
2R	11949714	11949720	7	*	+	Dmel	intron	FBgn0033668	+	CG13188	exp	expansion	protein_coding_gene	mRNA	FALSE	FALSE	FALSE	FALSE	FALSE	FALSE
2R	11952204	11952210	7	*	+	Dmel	intron	FBgn0033668	+	CG13188	exp	expansion	protein_coding_gene	mRNA	FALSE	FALSE	FALSE	FALSE	FALSE	FALSE
2R	11954096	11954102	7	*	+	Dmel	intron	FBgn0033668	+	CG13188	exp	expansion	protein_coding_gene	mRNA	FALSE	FALSE	FALSE	FALSE	FALSE	FALSE
2R	11957502	11957508	7	*	+	Dmel	intron	FBgn0033668	+	CG13188	exp	expansion	protein_coding_gene	mRNA	FALSE	FALSE	FALSE	FALSE	FALSE	FALSE
2R	11958352	11958358	7	*	+	Dmel	intron	FBgn0033668	+	CG13188	exp	expansion	protein_coding_gene	mRNA	FALSE	FALSE	FALSE	FALSE	FALSE	FALSE
2R	11958398	11958404	7	*	+	Dmel	intron	FBgn0033668	+	CG13188	exp	expansion	protein_coding_gene	mRNA	FALSE	FALSE	FALSE	FALSE	FALSE	FALSE
2R	11958723	11958729	7	*	+	Dmel	intron	FBgn0033668	+	CG13188	exp	expansion	protein_coding_gene	mRNA	FALSE	FALSE	FALSE	FALSE	FALSE	FALSE
2R	11960018	11960024	7	*	+	Dmel	intron	FBgn0033668	+	CG13188	exp	expansion	protein_coding_gene	mRNA	FALSE	FALSE	FALSE	FALSE	FALSE	FALSE
2R	11963306	11963312	7	*	+	Dmel	intron	FBgn0033668	+	CG13188	exp	expansion	protein_coding_gene	mRNA	FALSE	FALSE	FALSE	FALSE	FALSE	FALSE
2R	11963620	11963626	7	*	+	Dmel	intron	FBgn0033668	+	CG13188	exp	expansion	protein_coding_gene	mRNA	FALSE	FALSE	FALSE	FALSE	FALSE	FALSE
2R	11963628	11963634	7	*	+	Dmel	intron	FBgn0033668	+	CG13188	exp	expansion	protein_coding_gene	mRNA	FALSE	FALSE	FALSE	FALSE	FALSE	FALSE
2R	11963636	11963642	7	*	+	Dmel	intron	FBgn0033668	+	CG13188	exp	expansion	protein_coding_gene	mRNA	FALSE	FALSE	FALSE	FALSE	FALSE	FALSE
2R	11963644	11963650	7	*	+	Dmel	intron	FBgn0033668	+	CG13188	exp	expansion	protein_coding_gene	mRNA	FALSE	FALSE	FALSE	FALSE	FALSE	FALSE
2R	11973656	11973662	7	*	+	Dmel	intron	FBgn0026573	+	CG8290	ADD1	ADD domain-containing protein 1	protein_coding_gene	mRNA	FALSE	FALSE	FALSE	FALSE	TRUE	FALSE
2R	12044970	12044976	7	*	+	Dmel	intron	FBgn0024732	+	CG8357	Drep1	DNA fragmentation factor-related protein 1	protein_coding_gene	mRNA	FALSE	FALSE	FALSE	FALSE	FALSE	FALSE
2R	12047246	12047252	7	*	+	Dmel	intron	FBgn0024732	+	CG8357	Drep1	DNA fragmentation factor-related protein 1	protein_coding_gene	mRNA	FALSE	FALSE	FALSE	FALSE	FALSE	FALSE
2R	12146166	12146172	7	*	+	Dmel	intron	FBgn0033686	+	CG12367	Hen1	Hen1 methyltransferase	protein_coding_gene	mRNA	FALSE	FALSE	FALSE	FALSE	FALSE	FALSE
2R	12184055	12184061	7	*	+	Dmel	intron	FBgn0053964	+	CG33964	CG33964		protein_coding_gene	mRNA	FALSE	FALSE	FALSE	FALSE	FALSE	FALSE
2R	12266203	12266209	7	*	+	Dmel	intron	FBgn0000253	+	CG8472	Cam	Calmodulin	protein_coding_gene	mRNA	TRUE	FALSE	FALSE	FALSE	FALSE	FALSE
2R	12266812	12266818	7	*	+	Dmel	intron	FBgn0000253	+	CG8472	Cam	Calmodulin	protein_coding_gene	mRNA	TRUE	FALSE	FALSE	FALSE	FALSE	FALSE
2R	12281067	12281073	7	*	+	Dmel	intron	FBgn0261611	+	CG42700	CG42700		protein_coding_gene	mRNA	FALSE	FALSE	FALSE	FALSE	FALSE	FALSE
2R	12281362	12281368	7	*	+	Dmel	intron	FBgn0261611	+	CG42700	CG42700		protein_coding_gene	mRNA	FALSE	FALSE	FALSE	FALSE	FALSE	FALSE
2R	12282446	12282452	7	*	+	Dmel	intron	FBgn0261611	+	CG42700	CG42700		protein_coding_gene	mRNA	FALSE	FALSE	FALSE	FALSE	FALSE	FALSE
2R	12284640	12284646	7	*	+	Dmel	intron	FBgn0261611	+	CG42700	CG42700		protein_coding_gene	mRNA	FALSE	FALSE	FALSE	FALSE	FALSE	FALSE
2R	12289313	12289319	7	*	+	Dmel	intron	FBgn0261611	+	CG42700	CG42700		protein_coding_gene	mRNA	FALSE	FALSE	FALSE	FALSE	FALSE	FALSE
2R	12289409	12289415	7	*	+	Dmel	intron	FBgn0261611	+	CG42700	CG42700		protein_coding_gene	mRNA	FALSE	FALSE	FALSE	FALSE	FALSE	FALSE
2R	12291231	12291237	7	*	+	Dmel	intron	FBgn0261611	+	CG42700	CG42700		protein_coding_gene	mRNA	FALSE	FALSE	FALSE	FALSE	FALSE	FALSE
2R	12297466	12297472	7	*	+	Dmel	intron	FBgn0261611	+	CG42700	CG42700		protein_coding_gene	mRNA	FALSE	FALSE	FALSE	FALSE	FALSE	FALSE
2R	12387574	12387580	7	*	+	Dmel	intron	FBgn0033725	+	CG8502	Cpr49Ac	Cuticular protein 49Ac	protein_coding_gene	mRNA	FALSE	FALSE	FALSE	FALSE	FALSE	FALSE
2R	12414251	12414257	7	*	+	Dmel	intron	FBgn0033731	+	CG8515	Cpr49Ah	Cuticular protein 49Ah	protein_coding_gene	mRNA	TRUE	FALSE	FALSE	FALSE	FALSE	FALSE
2R	12436490	12436496	7	*	+	Dmel	intron	FBgn0050051	+	CG30051	Tmem18	Transmembrane protein 18	protein_coding_gene	mRNA	FALSE	FALSE	FALSE	FALSE	FALSE	TRUE
2R	12436682	12436688	7	*	+	Dmel	intron	FBgn0050051	+	CG30051	Tmem18	Transmembrane protein 18	protein_coding_gene	mRNA	FALSE	FALSE	FALSE	FALSE	FALSE	TRUE
2R	12443079	12443085	7	*	+	Dmel	intron	FBgn0033739	+	CG8529	Dyb	Dystrobrevin	protein_coding_gene	mRNA	FALSE	TRUE	FALSE	FALSE	FALSE	FALSE
2R	12444895	12444901	7	*	+	Dmel	intron	FBgn0033739	+	CG8529	Dyb	Dystrobrevin	protein_coding_gene	mRNA	FALSE	TRUE	FALSE	FALSE	FALSE	FALSE
2R	12451888	12451894	7	*	+	Dmel	intron	FBgn0033739	+	CG8529	Dyb	Dystrobrevin	protein_coding_gene	mRNA	FALSE	TRUE	FALSE	FALSE	FALSE	FALSE
2R	12458208	12458214	7	*	+	Dmel	intron	FBgn0010238	+	CG12369	Lac	Lachesin	protein_coding_gene	mRNA	FALSE	FALSE	FALSE	FALSE	FALSE	TRUE
2R	12460178	12460184	7	*	+	Dmel	intron	FBgn0010238	+	CG12369	Lac	Lachesin	protein_coding_gene	mRNA	FALSE	FALSE	FALSE	FALSE	FALSE	TRUE
2R	12475669	12475675	7	*	+	Dmel	intron	FBgn0033744	+	CG12370	Dh44-R2	Diuretic hormone 44 receptor 2	protein_coding_gene	mRNA	FALSE	FALSE	FALSE	FALSE	FALSE	TRUE
2R	12476880	12476886	7	*	+	Dmel	intron	FBgn0033744	+	CG12370	Dh44-R2	Diuretic hormone 44 receptor 2	protein_coding_gene	mRNA	FALSE	FALSE	FALSE	FALSE	FALSE	TRUE
2R	12476958	12476964	7	*	+	Dmel	intron	FBgn0033744	+	CG12370	Dh44-R2	Diuretic hormone 44 receptor 2	protein_coding_gene	mRNA	FALSE	FALSE	FALSE	FALSE	FALSE	TRUE
2R	12478452	12478458	7	*	+	Dmel	intron	FBgn0033744	+	CG12370	Dh44-R2	Diuretic hormone 44 receptor 2	protein_coding_gene	mRNA	FALSE	FALSE	FALSE	FALSE	FALSE	TRUE
2R	12479370	12479376	7	*	+	Dmel	intron	FBgn0033744	+	CG12370	Dh44-R2	Diuretic hormone 44 receptor 2	protein_coding_gene	mRNA	FALSE	FALSE	FALSE	FALSE	FALSE	TRUE
2R	12479789	12479795	7	*	+	Dmel	intron	FBgn0033744	+	CG12370	Dh44-R2	Diuretic hormone 44 receptor 2	protein_coding_gene	mRNA	FALSE	FALSE	FALSE	FALSE	FALSE	TRUE
2R	12486488	12486494	7	*	+	Dmel	intron	FBgn0033744	+	CG12370	Dh44-R2	Diuretic hormone 44 receptor 2	protein_coding_gene	mRNA	FALSE	FALSE	FALSE	FALSE	FALSE	TRUE
2R	12486691	12486697	7	*	+	Dmel	intron	FBgn0033744	+	CG12370	Dh44-R2	Diuretic hormone 44 receptor 2	protein_coding_gene	mRNA	FALSE	FALSE	FALSE	FALSE	FALSE	TRUE
2R	12532386	12532392	7	*	+	Dmel	intron	FBgn0011592	+	CG8581	fra	frazzled	protein_coding_gene	mRNA	TRUE	FALSE	FALSE	FALSE	FALSE	TRUE
2R	12535458	12535464	7	*	+	Dmel	intron	FBgn0011592	+	CG8581	fra	frazzled	protein_coding_gene	mRNA	TRUE	FALSE	FALSE	FALSE	FALSE	TRUE
2R	12538035	12538041	7	*	+	Dmel	intron	FBgn0011592	+	CG8581	fra	frazzled	protein_coding_gene	mRNA	TRUE	FALSE	FALSE	FALSE	FALSE	TRUE
2R	12541464	12541470	7	*	+	Dmel	intron	FBgn0011592	+	CG8581	fra	frazzled	protein_coding_gene	mRNA	TRUE	FALSE	FALSE	FALSE	FALSE	TRUE
2R	12548329	12548335	7	*	+	Dmel	intron	FBgn0011592	+	CG8581	fra	frazzled	protein_coding_gene	mRNA	TRUE	FALSE	FALSE	FALSE	FALSE	TRUE
2R	12548445	12548451	7	*	+	Dmel	intron	FBgn0011592	+	CG8581	fra	frazzled	protein_coding_gene	mRNA	TRUE	FALSE	FALSE	FALSE	FALSE	TRUE
2R	12551320	12551326	7	*	+	Dmel	intron	FBgn0011592	+	CG8581	fra	frazzled	protein_coding_gene	mRNA	TRUE	FALSE	FALSE	FALSE	FALSE	TRUE
2R	12554867	12554873	7	*	+	Dmel	intron	FBgn0011592	+	CG8581	fra	frazzled	protein_coding_gene	mRNA	TRUE	FALSE	FALSE	FALSE	FALSE	TRUE
2R	12556093	12556099	7	*	+	Dmel	intron	FBgn0011592	+	CG8581	fra	frazzled	protein_coding_gene	mRNA	TRUE	FALSE	FALSE	FALSE	FALSE	TRUE
2R	12567078	12567084	7	*	+	Dmel	intron	FBgn0033753	+	CG8587	Cyp301a1	Cyp301a1	protein_coding_gene	mRNA	FALSE	FALSE	FALSE	FALSE	FALSE	FALSE
2R	12595940	12595946	7	*	+	Dmel	intron	FBgn0027356	+	CG8604	Amph	Amphiphysin	protein_coding_gene	mRNA	FALSE	FALSE	FALSE	FALSE	FALSE	FALSE
2R	12596755	12596761	7	*	+	Dmel	intron	FBgn0027356	+	CG8604	Amph	Amphiphysin	protein_coding_gene	mRNA	FALSE	FALSE	FALSE	FALSE	FALSE	FALSE
2R	12602050	12602056	7	*	+	Dmel	intron	FBgn0027356	+	CG8604	Amph	Amphiphysin	protein_coding_gene	mRNA	FALSE	FALSE	FALSE	FALSE	FALSE	FALSE
2R	12604547	12604553	7	*	+	Dmel	intron	FBgn0027356	+	CG8604	Amph	Amphiphysin	protein_coding_gene	mRNA	FALSE	FALSE	FALSE	FALSE	FALSE	FALSE
2R	12605834	12605840	7	*	+	Dmel	intron	FBgn0027356	+	CG8604	Amph	Amphiphysin	protein_coding_gene	mRNA	FALSE	FALSE	FALSE	FALSE	FALSE	FALSE
2R	12608904	12608910	7	*	+	Dmel	intron	FBgn0027356	+	CG8604	Amph	Amphiphysin	protein_coding_gene	mRNA	FALSE	FALSE	FALSE	FALSE	FALSE	FALSE
2R	12608962	12608968	7	*	+	Dmel	intron	FBgn0027356	+	CG8604	Amph	Amphiphysin	protein_coding_gene	mRNA	FALSE	FALSE	FALSE	FALSE	FALSE	FALSE
2R	12613318	12613324	7	*	+	Dmel	intron	FBgn0004435	+	CG17759	GŒ±q	G protein Œ± q subunit	protein_coding_gene	mRNA	FALSE	FALSE	FALSE	FALSE	FALSE	FALSE
2R	12614638	12614644	7	*	+	Dmel	intron	FBgn0266487	+	CG45086	CG45086		protein_coding_gene	mRNA	FALSE	FALSE	FALSE	FALSE	FALSE	FALSE
2R	12617230	12617236	7	*	+	Dmel	intron	FBgn0266487	+	CG45086	CG45086		protein_coding_gene	mRNA	FALSE	FALSE	FALSE	FALSE	FALSE	FALSE
2R	12706043	12706049	7	*	+	Dmel	intron	FBgn0261545	+	CG42663	CG42663		protein_coding_gene	mRNA	TRUE	FALSE	FALSE	FALSE	FALSE	FALSE
2R	12713037	12713043	7	*	+	Dmel	intron	FBgn0261545	+	CG42663	CG42663		protein_coding_gene	mRNA	TRUE	FALSE	FALSE	FALSE	FALSE	FALSE
2R	12713315	12713321	7	*	+	Dmel	intron	FBgn0261545	+	CG42663	CG42663		protein_coding_gene	mRNA	TRUE	FALSE	FALSE	FALSE	FALSE	FALSE
2R	12714553	12714559	7	*	+	Dmel	intron	FBgn0261545	+	CG42663	CG42663		protein_coding_gene	mRNA	TRUE	FALSE	FALSE	FALSE	FALSE	FALSE
2R	12719725	12719731	7	*	+	Dmel	intron	FBgn0261545	+	CG42663	CG42663		protein_coding_gene	mRNA	TRUE	FALSE	FALSE	FALSE	FALSE	FALSE
2R	12728492	12728498	7	*	+	Dmel	intron	FBgn0261545	+	CG42663	CG42663		protein_coding_gene	mRNA	TRUE	FALSE	FALSE	FALSE	FALSE	FALSE
2R	12730880	12730886	7	*	+	Dmel	intron	FBgn0261545	+	CG42663	CG42663		protein_coding_gene	mRNA	TRUE	FALSE	FALSE	FALSE	FALSE	FALSE
2R	12733193	12733199	7	*	+	Dmel	intron	FBgn0261545	+	CG42663	CG42663		protein_coding_gene	mRNA	TRUE	FALSE	FALSE	FALSE	FALSE	FALSE
2R	12743774	12743780	7	*	+	Dmel	intron	FBgn0261545	+	CG42663	CG42663		protein_coding_gene	mRNA	TRUE	FALSE	FALSE	FALSE	FALSE	FALSE
2R	12746016	12746022	7	*	+	Dmel	intron	FBgn0261545	+	CG42663	CG42663		protein_coding_gene	mRNA	TRUE	FALSE	FALSE	FALSE	FALSE	FALSE
2R	12746309	12746315	7	*	+	Dmel	intron	FBgn0261545	+	CG42663	CG42663		protein_coding_gene	mRNA	TRUE	FALSE	FALSE	FALSE	FALSE	FALSE
2R	12889213	12889219	7	*	+	Dmel	intron	FBgn0003975	+	CG3830	vg	vestigial	protein_coding_gene	mRNA	TRUE	FALSE	FALSE	FALSE	FALSE	FALSE
2R	12916385	12916391	7	*	+	Dmel	intron	FBgn0010488	+	CG3845	NAT1	NAT1	protein_coding_gene	mRNA	FALSE	FALSE	FALSE	TRUE	FALSE	FALSE
2R	12916675	12916681	7	*	+	Dmel	intron	FBgn0010488	+	CG3845	NAT1	NAT1	protein_coding_gene	mRNA	FALSE	FALSE	FALSE	TRUE	FALSE	FALSE
2R	12917397	12917403	7	*	+	Dmel	intron	FBgn0010488	+	CG3845	NAT1	NAT1	protein_coding_gene	mRNA	FALSE	FALSE	FALSE	TRUE	FALSE	FALSE
2R	12925297	12925303	7	*	+	Dmel	intron	FBgn0033782	+	CG3850	sug	sugarbabe	protein_coding_gene	mRNA	FALSE	FALSE	FALSE	FALSE	TRUE	FALSE
2R	12926105	12926111	7	*	+	Dmel	intron	FBgn0033782	+	CG3850	sug	sugarbabe	protein_coding_gene	mRNA	FALSE	FALSE	FALSE	FALSE	TRUE	FALSE
2R	12999563	12999569	7	*	+	Dmel	intron	FBgn0265623	+	CG3905	Su(z)2	Suppressor of zeste 2	protein_coding_gene	mRNA	FALSE	FALSE	FALSE	FALSE	TRUE	FALSE
2R	13113083	13113089	7	*	+	Dmel	intron	FBgn0033792	+	CG13325	CG13325		protein_coding_gene	mRNA	FALSE	FALSE	FALSE	FALSE	FALSE	TRUE
2R	13121667	13121673	7	*	+	Dmel	intron	FBgn0033792	+	CG13325	CG13325		protein_coding_gene	mRNA	FALSE	FALSE	FALSE	FALSE	FALSE	TRUE
2R	13139786	13139792	7	*	+	Dmel	intron	FBgn0259876	+	CG34438	Cap-G	Chromosome associated protein G	protein_coding_gene	mRNA	TRUE	FALSE	FALSE	FALSE	FALSE	FALSE
2R	13198914	13198920	7	*	+	Dmel	intron	FBgn0027079	+	CG4062	ValRS	Valyl-tRNA synthetase	protein_coding_gene	mRNA	TRUE	FALSE	FALSE	FALSE	FALSE	FALSE
2R	13223250	13223256	7	*	+	Dmel	intron	FBgn0011763	+	CG4654	Dp	DP transcription factor	protein_coding_gene	mRNA	TRUE	FALSE	FALSE	FALSE	TRUE	FALSE
2R	13263013	13263019	7	*	+	Dmel	intron	FBgn0259219	+	CG42319	CG42319		protein_coding_gene	mRNA	FALSE	FALSE	FALSE	FALSE	FALSE	FALSE
2R	13263683	13263689	7	*	+	Dmel	intron	FBgn0259219	+	CG42319	CG42319		protein_coding_gene	mRNA	FALSE	FALSE	FALSE	FALSE	FALSE	FALSE
2R	13627913	13627919	7	*	+	Dmel	intron	FBgn0000633	+	CG17716	CG17716		protein_coding_gene	mRNA	TRUE	FALSE	FALSE	FALSE	FALSE	TRUE
2R	13629366	13629372	7	*	+	Dmel	intron	FBgn0000633	+	CG17716	CG17716		protein_coding_gene	mRNA	TRUE	FALSE	FALSE	FALSE	FALSE	TRUE
2R	13633776	13633782	7	*	+	Dmel	intron	FBgn0000633	+	CG17716	CG17716		protein_coding_gene	mRNA	TRUE	FALSE	FALSE	FALSE	FALSE	TRUE
2R	13634867	13634873	7	*	+	Dmel	intron	FBgn0000633	+	CG17716	CG17716		protein_coding_gene	mRNA	TRUE	FALSE	FALSE	FALSE	FALSE	TRUE
2R	13637418	13637424	7	*	+	Dmel	intron	FBgn0000633	+	CG17716	CG17716		protein_coding_gene	mRNA	TRUE	FALSE	FALSE	FALSE	FALSE	TRUE
2R	13638187	13638193	7	*	+	Dmel	intron	FBgn0000633	+	CG17716	CG17716		protein_coding_gene	mRNA	TRUE	FALSE	FALSE	FALSE	FALSE	TRUE
2R	13639856	13639862	7	*	+	Dmel	intron	FBgn0000633	+	CG17716	CG17716		protein_coding_gene	mRNA	TRUE	FALSE	FALSE	FALSE	FALSE	TRUE
2R	13642392	13642398	7	*	+	Dmel	intron	FBgn0000633	+	CG17716	CG17716		protein_coding_gene	mRNA	TRUE	FALSE	FALSE	FALSE	FALSE	TRUE
2R	13645535	13645541	7	*	+	Dmel	intron	FBgn0000633	+	CG17716	CG17716		protein_coding_gene	mRNA	TRUE	FALSE	FALSE	FALSE	FALSE	TRUE
2R	13647012	13647018	7	*	+	Dmel	intron	FBgn0000633	+	CG17716	CG17716		protein_coding_gene	mRNA	TRUE	FALSE	FALSE	FALSE	FALSE	TRUE
2R	13655748	13655754	7	*	+	Dmel	intron	FBgn0000633	+	CG17716	CG17716		protein_coding_gene	mRNA	TRUE	FALSE	FALSE	FALSE	FALSE	TRUE
2R	13655869	13655875	7	*	+	Dmel	intron	FBgn0000633	+	CG17716	CG17716		protein_coding_gene	mRNA	TRUE	FALSE	FALSE	FALSE	FALSE	TRUE
2R	13656139	13656145	7	*	+	Dmel	intron	FBgn0000633	+	CG17716	CG17716		protein_coding_gene	mRNA	TRUE	FALSE	FALSE	FALSE	FALSE	TRUE
2R	13665488	13665494	7	*	+	Dmel	intron	FBgn0000633	+	CG17716	CG17716		protein_coding_gene	mRNA	TRUE	FALSE	FALSE	FALSE	FALSE	TRUE
2R	13673713	13673719	7	*	+	Dmel	intron	FBgn0000633	+	CG17716	CG17716		protein_coding_gene	mRNA	TRUE	FALSE	FALSE	FALSE	FALSE	TRUE
2R	13676027	13676033	7	*	+	Dmel	intron	FBgn0000633	+	CG17716	CG17716		protein_coding_gene	mRNA	TRUE	FALSE	FALSE	FALSE	FALSE	TRUE
2R	13681834	13681840	7	*	+	Dmel	intron	FBgn0000633	+	CG17716	CG17716		protein_coding_gene	mRNA	TRUE	FALSE	FALSE	FALSE	FALSE	TRUE
2R	13681918	13681924	7	*	+	Dmel	intron	FBgn0000633	+	CG17716	CG17716		protein_coding_gene	mRNA	TRUE	FALSE	FALSE	FALSE	FALSE	TRUE
2R	13687728	13687734	7	*	+	Dmel	intron	FBgn0000633	+	CG17716	CG17716		protein_coding_gene	mRNA	TRUE	FALSE	FALSE	FALSE	FALSE	TRUE
2R	13689238	13689244	7	*	+	Dmel	intron	FBgn0000633	+	CG17716	CG17716		protein_coding_gene	mRNA	TRUE	FALSE	FALSE	FALSE	FALSE	TRUE
2R	13690132	13690138	7	*	+	Dmel	intron	FBgn0000633	+	CG17716	CG17716		protein_coding_gene	mRNA	TRUE	FALSE	FALSE	FALSE	FALSE	TRUE
2R	13693117	13693123	7	*	+	Dmel	intron	FBgn0000633	+	CG17716	CG17716		protein_coding_gene	mRNA	TRUE	FALSE	FALSE	FALSE	FALSE	TRUE
2R	13693165	13693171	7	*	+	Dmel	intron	FBgn0000633	+	CG17716	CG17716		protein_coding_gene	mRNA	TRUE	FALSE	FALSE	FALSE	FALSE	TRUE
2R	13695007	13695013	7	*	+	Dmel	intron	FBgn0000633	+	CG17716	CG17716		protein_coding_gene	mRNA	TRUE	FALSE	FALSE	FALSE	FALSE	TRUE
2R	13695486	13695492	7	*	+	Dmel	intron	FBgn0000633	+	CG17716	CG17716		protein_coding_gene	mRNA	TRUE	FALSE	FALSE	FALSE	FALSE	TRUE
2R	13698527	13698533	7	*	+	Dmel	intron	FBgn0000633	+	CG17716	CG17716		protein_coding_gene	mRNA	TRUE	FALSE	FALSE	FALSE	FALSE	TRUE
2R	13701922	13701928	7	*	+	Dmel	intron	FBgn0000633	+	CG17716	CG17716		protein_coding_gene	mRNA	TRUE	FALSE	FALSE	FALSE	FALSE	TRUE
2R	13703669	13703675	7	*	+	Dmel	intron	FBgn0000633	+	CG17716	CG17716		protein_coding_gene	mRNA	TRUE	FALSE	FALSE	FALSE	FALSE	TRUE
2R	13705234	13705240	7	*	+	Dmel	intron	FBgn0000633	+	CG17716	CG17716		protein_coding_gene	mRNA	TRUE	FALSE	FALSE	FALSE	FALSE	TRUE
2R	13705545	13705551	7	*	+	Dmel	intron	FBgn0000633	+	CG17716	CG17716		protein_coding_gene	mRNA	TRUE	FALSE	FALSE	FALSE	FALSE	TRUE
2R	13705937	13705943	7	*	+	Dmel	intron	FBgn0000633	+	CG17716	CG17716		protein_coding_gene	mRNA	TRUE	FALSE	FALSE	FALSE	FALSE	TRUE
2R	13706044	13706050	7	*	+	Dmel	intron	FBgn0000633	+	CG17716	CG17716		protein_coding_gene	mRNA	TRUE	FALSE	FALSE	FALSE	FALSE	TRUE
2R	13708546	13708552	7	*	+	Dmel	intron	FBgn0000633	+	CG17716	CG17716		protein_coding_gene	mRNA	TRUE	FALSE	FALSE	FALSE	FALSE	TRUE
2R	13708672	13708678	7	*	+	Dmel	intron	FBgn0000633	+	CG17716	CG17716		protein_coding_gene	mRNA	TRUE	FALSE	FALSE	FALSE	FALSE	TRUE
2R	13711015	13711021	7	*	+	Dmel	intron	FBgn0000633	+	CG17716	CG17716		protein_coding_gene	mRNA	TRUE	FALSE	FALSE	FALSE	FALSE	TRUE
2R	13716027	13716033	7	*	+	Dmel	intron	FBgn0000633	+	CG17716	CG17716		protein_coding_gene	mRNA	TRUE	FALSE	FALSE	FALSE	FALSE	TRUE
2R	13716441	13716447	7	*	+	Dmel	intron	FBgn0000633	+	CG17716	CG17716		protein_coding_gene	mRNA	TRUE	FALSE	FALSE	FALSE	FALSE	TRUE
2R	13722984	13722990	7	*	+	Dmel	intron	FBgn0000633	+	CG17716	CG17716		protein_coding_gene	mRNA	TRUE	FALSE	FALSE	FALSE	FALSE	TRUE
2R	13726766	13726772	7	*	+	Dmel	intron	FBgn0000633	+	CG17716	CG17716		protein_coding_gene	mRNA	TRUE	FALSE	FALSE	FALSE	FALSE	TRUE
2R	13734614	13734620	7	*	+	Dmel	intron	FBgn0000633	+	CG17716	CG17716		protein_coding_gene	mRNA	TRUE	FALSE	FALSE	FALSE	FALSE	TRUE
2R	13737628	13737634	7	*	+	Dmel	intron	FBgn0000633	+	CG17716	CG17716		protein_coding_gene	mRNA	TRUE	FALSE	FALSE	FALSE	FALSE	TRUE
2R	13737647	13737653	7	*	+	Dmel	intron	FBgn0000633	+	CG17716	CG17716		protein_coding_gene	mRNA	TRUE	FALSE	FALSE	FALSE	FALSE	TRUE
2R	13737985	13737991	7	*	+	Dmel	intron	FBgn0000633	+	CG17716	CG17716		protein_coding_gene	mRNA	TRUE	FALSE	FALSE	FALSE	FALSE	TRUE
2R	13743534	13743540	7	*	+	Dmel	intron	FBgn0000633	+	CG17716	CG17716		protein_coding_gene	mRNA	TRUE	FALSE	FALSE	FALSE	FALSE	TRUE
2R	13743634	13743640	7	*	+	Dmel	intron	FBgn0000633	+	CG17716	CG17716		protein_coding_gene	mRNA	TRUE	FALSE	FALSE	FALSE	FALSE	TRUE
2R	13744393	13744399	7	*	+	Dmel	intron	FBgn0000633	+	CG17716	CG17716		protein_coding_gene	mRNA	TRUE	FALSE	FALSE	FALSE	FALSE	TRUE
2R	13782716	13782722	7	*	+	Dmel	intron	FBgn0033867	+	CG13338	Cpr50Ca	Cuticular protein 50Ca	protein_coding_gene	mRNA	FALSE	FALSE	FALSE	FALSE	FALSE	FALSE
2R	13795366	13795372	7	*	+	Dmel	intron	FBgn0033869	+	CG6305	Cpr50Cb	Cuticular protein 50Cb	protein_coding_gene	mRNA	FALSE	FALSE	FALSE	FALSE	FALSE	FALSE
2R	13799994	13800000	7	*	+	Dmel	intron	FBgn0033869	+	CG6305	Cpr50Cb	Cuticular protein 50Cb	protein_coding_gene	mRNA	FALSE	FALSE	FALSE	FALSE	FALSE	FALSE
2R	13803173	13803179	7	*	+	Dmel	intron	FBgn0033869	+	CG6305	Cpr50Cb	Cuticular protein 50Cb	protein_coding_gene	mRNA	FALSE	FALSE	FALSE	FALSE	FALSE	FALSE
2R	13807557	13807563	7	*	+	Dmel	intron	FBgn0261041	+	CG12295	stj	straightjacket	protein_coding_gene	mRNA	FALSE	FALSE	FALSE	FALSE	FALSE	FALSE
2R	13815386	13815392	7	*	+	Dmel	intron	FBgn0261041	+	CG12295	stj	straightjacket	protein_coding_gene	mRNA	FALSE	FALSE	FALSE	FALSE	FALSE	FALSE
2R	13827793	13827799	7	*	+	Dmel	intron	FBgn0033872	+	CG6329	CG6329		protein_coding_gene	mRNA	FALSE	FALSE	FALSE	FALSE	FALSE	TRUE
2R	13997935	13997941	7	*	+	Dmel	intron	FBgn0002643	+	CG8118	mam	mastermind	protein_coding_gene	mRNA	FALSE	FALSE	FALSE	FALSE	FALSE	FALSE
2R	14000778	14000784	7	*	+	Dmel	intron	FBgn0002643	+	CG8118	mam	mastermind	protein_coding_gene	mRNA	FALSE	FALSE	FALSE	FALSE	FALSE	FALSE
2R	14000818	14000824	7	*	+	Dmel	intron	FBgn0002643	+	CG8118	mam	mastermind	protein_coding_gene	mRNA	FALSE	FALSE	FALSE	FALSE	FALSE	FALSE
2R	14001934	14001940	7	*	+	Dmel	intron	FBgn0002643	+	CG8118	mam	mastermind	protein_coding_gene	mRNA	FALSE	FALSE	FALSE	FALSE	FALSE	FALSE
2R	14003181	14003187	7	*	+	Dmel	intron	FBgn0002643	+	CG8118	mam	mastermind	protein_coding_gene	mRNA	FALSE	FALSE	FALSE	FALSE	FALSE	FALSE
2R	14004739	14004745	7	*	+	Dmel	intron	FBgn0002643	+	CG8118	mam	mastermind	protein_coding_gene	mRNA	FALSE	FALSE	FALSE	FALSE	FALSE	FALSE
2R	14005580	14005586	7	*	+	Dmel	intron	FBgn0002643	+	CG8118	mam	mastermind	protein_coding_gene	mRNA	FALSE	FALSE	FALSE	FALSE	FALSE	FALSE
2R	14013389	14013395	7	*	+	Dmel	intron	FBgn0002643	+	CG8118	mam	mastermind	protein_coding_gene	mRNA	FALSE	FALSE	FALSE	FALSE	FALSE	FALSE
2R	14017381	14017387	7	*	+	Dmel	intron	FBgn0002643	+	CG8118	mam	mastermind	protein_coding_gene	mRNA	FALSE	FALSE	FALSE	FALSE	FALSE	FALSE
2R	14017791	14017797	7	*	+	Dmel	intron	FBgn0002643	+	CG8118	mam	mastermind	protein_coding_gene	mRNA	FALSE	FALSE	FALSE	FALSE	FALSE	FALSE
2R	14018080	14018086	7	*	+	Dmel	intron	FBgn0002643	+	CG8118	mam	mastermind	protein_coding_gene	mRNA	FALSE	FALSE	FALSE	FALSE	FALSE	FALSE
2R	14020612	14020618	7	*	+	Dmel	intron	FBgn0002643	+	CG8118	mam	mastermind	protein_coding_gene	mRNA	FALSE	FALSE	FALSE	FALSE	FALSE	FALSE
2R	14020817	14020823	7	*	+	Dmel	intron	FBgn0002643	+	CG8118	mam	mastermind	protein_coding_gene	mRNA	FALSE	FALSE	FALSE	FALSE	FALSE	FALSE
2R	14023825	14023831	7	*	+	Dmel	intron	FBgn0002643	+	CG8118	mam	mastermind	protein_coding_gene	mRNA	FALSE	FALSE	FALSE	FALSE	FALSE	FALSE
2R	14034141	14034147	7	*	+	Dmel	intron	FBgn0002643	+	CG8118	mam	mastermind	protein_coding_gene	mRNA	FALSE	FALSE	FALSE	FALSE	FALSE	FALSE
2R	14036300	14036306	7	*	+	Dmel	intron	FBgn0002643	+	CG8118	mam	mastermind	protein_coding_gene	mRNA	FALSE	FALSE	FALSE	FALSE	FALSE	FALSE
2R	14042070	14042076	7	*	+	Dmel	intron	FBgn0002643	+	CG8118	mam	mastermind	protein_coding_gene	mRNA	FALSE	FALSE	FALSE	FALSE	FALSE	FALSE
2R	14042228	14042234	7	*	+	Dmel	intron	FBgn0002643	+	CG8118	mam	mastermind	protein_coding_gene	mRNA	FALSE	FALSE	FALSE	FALSE	FALSE	FALSE
2R	14044012	14044018	7	*	+	Dmel	intron	FBgn0002643	+	CG8118	mam	mastermind	protein_coding_gene	mRNA	FALSE	FALSE	FALSE	FALSE	FALSE	FALSE
2R	14045695	14045701	7	*	+	Dmel	intron	FBgn0002643	+	CG8118	mam	mastermind	protein_coding_gene	mRNA	FALSE	FALSE	FALSE	FALSE	FALSE	FALSE
2R	14046780	14046786	7	*	+	Dmel	intron	FBgn0002643	+	CG8118	mam	mastermind	protein_coding_gene	mRNA	FALSE	FALSE	FALSE	FALSE	FALSE	FALSE
2R	14051434	14051440	7	*	+	Dmel	intron	FBgn0002643	+	CG8118	mam	mastermind	protein_coding_gene	mRNA	FALSE	FALSE	FALSE	FALSE	FALSE	FALSE
2R	14053780	14053786	7	*	+	Dmel	intron	FBgn0002643	+	CG8118	mam	mastermind	protein_coding_gene	mRNA	FALSE	FALSE	FALSE	FALSE	FALSE	FALSE
2R	14054933	14054939	7	*	+	Dmel	intron	FBgn0002643	+	CG8118	mam	mastermind	protein_coding_gene	mRNA	FALSE	FALSE	FALSE	FALSE	FALSE	FALSE
2R	14169266	14169272	7	*	+	Dmel	intron	FBgn0033905	+	CG18324	CG18324		protein_coding_gene	mRNA	FALSE	FALSE	FALSE	FALSE	FALSE	FALSE
2R	14224297	14224303	7	*	+	Dmel	intron	FBgn0033913	+	CG8468	CG8468		protein_coding_gene	mRNA	FALSE	FALSE	FALSE	FALSE	FALSE	TRUE
2R	14312614	14312620	7	*	+	Dmel	intron	FBgn0085408	+	CG34379	Shrm	Shroom	protein_coding_gene	mRNA	TRUE	FALSE	FALSE	FALSE	FALSE	FALSE
2R	14313221	14313227	7	*	+	Dmel	intron	FBgn0085408	+	CG34379	Shrm	Shroom	protein_coding_gene	mRNA	TRUE	FALSE	FALSE	FALSE	FALSE	FALSE
2R	14314112	14314118	7	*	+	Dmel	intron	FBgn0085408	+	CG34379	Shrm	Shroom	protein_coding_gene	mRNA	TRUE	FALSE	FALSE	FALSE	FALSE	FALSE
2R	14319467	14319473	7	*	+	Dmel	intron	FBgn0085408	+	CG34379	Shrm	Shroom	protein_coding_gene	mRNA	TRUE	FALSE	FALSE	FALSE	FALSE	FALSE
2R	14332214	14332220	7	*	+	Dmel	intron	FBgn0085408	+	CG34379	Shrm	Shroom	protein_coding_gene	mRNA	TRUE	FALSE	FALSE	FALSE	FALSE	FALSE
2R	14332521	14332527	7	*	+	Dmel	intron	FBgn0085408	+	CG34379	Shrm	Shroom	protein_coding_gene	mRNA	TRUE	FALSE	FALSE	FALSE	FALSE	FALSE
2R	14334516	14334522	7	*	+	Dmel	intron	FBgn0085408	+	CG34379	Shrm	Shroom	protein_coding_gene	mRNA	TRUE	FALSE	FALSE	FALSE	FALSE	FALSE
2R	14336465	14336471	7	*	+	Dmel	intron	FBgn0085408	+	CG34379	Shrm	Shroom	protein_coding_gene	mRNA	TRUE	FALSE	FALSE	FALSE	FALSE	FALSE
2R	14339911	14339917	7	*	+	Dmel	intron	FBgn0085408	+	CG34379	Shrm	Shroom	protein_coding_gene	mRNA	TRUE	FALSE	FALSE	FALSE	FALSE	FALSE
2R	14342432	14342438	7	*	+	Dmel	intron	FBgn0085408	+	CG34379	Shrm	Shroom	protein_coding_gene	mRNA	TRUE	FALSE	FALSE	FALSE	FALSE	FALSE
2R	14365822	14365828	7	*	+	Dmel	intron	FBgn0085213	+	CG34184	CG34184		protein_coding_gene	mRNA	FALSE	FALSE	FALSE	FALSE	FALSE	FALSE
2R	14437421	14437427	7	*	+	Dmel	intron	FBgn0284250	+	CG42702	Oaz	O/E-associated zinc finger protein	protein_coding_gene	mRNA	TRUE	FALSE	FALSE	FALSE	TRUE	FALSE
2R	14439904	14439910	7	*	+	Dmel	intron	FBgn0284250	+	CG42702	Oaz	O/E-associated zinc finger protein	protein_coding_gene	mRNA	TRUE	FALSE	FALSE	FALSE	TRUE	FALSE
2R	14441206	14441212	7	*	+	Dmel	intron	FBgn0284250	+	CG42702	Oaz	O/E-associated zinc finger protein	protein_coding_gene	mRNA	TRUE	FALSE	FALSE	FALSE	TRUE	FALSE
2R	14441931	14441937	7	*	+	Dmel	intron	FBgn0284250	+	CG42702	Oaz	O/E-associated zinc finger protein	protein_coding_gene	mRNA	TRUE	FALSE	FALSE	FALSE	TRUE	FALSE
2R	14442167	14442173	7	*	+	Dmel	intron	FBgn0284250	+	CG42702	Oaz	O/E-associated zinc finger protein	protein_coding_gene	mRNA	TRUE	FALSE	FALSE	FALSE	TRUE	FALSE
2R	14447806	14447812	7	*	+	Dmel	intron	FBgn0284250	+	CG42702	Oaz	O/E-associated zinc finger protein	protein_coding_gene	mRNA	TRUE	FALSE	FALSE	FALSE	TRUE	FALSE
2R	14454975	14454981	7	*	+	Dmel	intron	FBgn0284250	+	CG42702	Oaz	O/E-associated zinc finger protein	protein_coding_gene	mRNA	TRUE	FALSE	FALSE	FALSE	TRUE	FALSE
2R	14459610	14459616	7	*	+	Dmel	intron	FBgn0284250	+	CG42702	Oaz	O/E-associated zinc finger protein	protein_coding_gene	mRNA	TRUE	FALSE	FALSE	FALSE	TRUE	FALSE
2R	14487167	14487173	7	*	+	Dmel	intron	FBgn0267824	+	CG46146	PRAS40	Proline-rich Akt substrate 40 kDa	protein_coding_gene	mRNA	FALSE	FALSE	FALSE	FALSE	FALSE	FALSE
2R	14491456	14491462	7	*	+	Dmel	intron	FBgn0267824	+	CG46146	PRAS40	Proline-rich Akt substrate 40 kDa	protein_coding_gene	mRNA	FALSE	FALSE	FALSE	FALSE	FALSE	FALSE
2R	14492966	14492972	7	*	+	Dmel	intron	FBgn0267824	+	CG46146	PRAS40	Proline-rich Akt substrate 40 kDa	protein_coding_gene	mRNA	FALSE	FALSE	FALSE	FALSE	FALSE	FALSE
2R	14510643	14510649	7	*	+	Dmel	intron	FBgn0261823	+	CG8787	Asx	Additional sex combs	protein_coding_gene	mRNA	FALSE	FALSE	FALSE	FALSE	FALSE	FALSE
2R	14529380	14529386	7	*	+	Dmel	intron	FBgn0265974	+	CG10117	ttv	tout-velu	protein_coding_gene	mRNA	FALSE	FALSE	FALSE	FALSE	FALSE	TRUE
2R	14530714	14530720	7	*	+	Dmel	intron	FBgn0265974	+	CG10117	ttv	tout-velu	protein_coding_gene	mRNA	FALSE	FALSE	FALSE	FALSE	FALSE	TRUE
2R	14536610	14536616	7	*	+	Dmel	intron	FBgn0265974	+	CG10117	ttv	tout-velu	protein_coding_gene	mRNA	FALSE	FALSE	FALSE	FALSE	FALSE	TRUE
2R	14536824	14536830	7	*	+	Dmel	intron	FBgn0265974	+	CG10117	ttv	tout-velu	protein_coding_gene	mRNA	FALSE	FALSE	FALSE	FALSE	FALSE	TRUE
2R	14542237	14542243	7	*	+	Dmel	intron	FBgn0265974	+	CG10117	ttv	tout-velu	protein_coding_gene	mRNA	FALSE	FALSE	FALSE	FALSE	FALSE	TRUE
2R	14550847	14550853	7	*	+	Dmel	intron	FBgn0265974	+	CG10117	ttv	tout-velu	protein_coding_gene	mRNA	FALSE	FALSE	FALSE	FALSE	FALSE	TRUE
2R	14561082	14561088	7	*	+	Dmel	intron	FBgn0265974	+	CG10117	ttv	tout-velu	protein_coding_gene	mRNA	FALSE	FALSE	FALSE	FALSE	FALSE	TRUE
2R	14565103	14565109	7	*	+	Dmel	intron	FBgn0265974	+	CG10117	ttv	tout-velu	protein_coding_gene	mRNA	FALSE	FALSE	FALSE	FALSE	FALSE	TRUE
2R	14566359	14566365	7	*	+	Dmel	intron	FBgn0265974	+	CG10117	ttv	tout-velu	protein_coding_gene	mRNA	FALSE	FALSE	FALSE	FALSE	FALSE	TRUE
2R	14570851	14570857	7	*	+	Dmel	intron	FBgn0265974	+	CG10117	ttv	tout-velu	protein_coding_gene	mRNA	FALSE	FALSE	FALSE	FALSE	FALSE	TRUE
2R	14579635	14579641	7	*	+	Dmel	intron	FBgn0265974	+	CG10117	ttv	tout-velu	protein_coding_gene	mRNA	FALSE	FALSE	FALSE	FALSE	FALSE	TRUE
2R	14580248	14580254	7	*	+	Dmel	intron	FBgn0265974	+	CG10117	ttv	tout-velu	protein_coding_gene	mRNA	FALSE	FALSE	FALSE	FALSE	FALSE	TRUE
2R	14581794	14581800	7	*	+	Dmel	intron	FBgn0265974	+	CG10117	ttv	tout-velu	protein_coding_gene	mRNA	FALSE	FALSE	FALSE	FALSE	FALSE	TRUE
2R	14592382	14592388	7	*	+	Dmel	intron	FBgn0033943	+	CG12869	CG12869		protein_coding_gene	mRNA	FALSE	FALSE	FALSE	FALSE	FALSE	TRUE
2R	14621767	14621773	7	*	+	Dmel	intron	FBgn0083123	+	CR42452	Uhg5	U snoRNA host gene 5	non_protein_coding_gene	ncRNA	FALSE	FALSE	FALSE	FALSE	FALSE	FALSE
2R	14809078	14809084	7	*	+	Dmel	intron	FBgn0033968	+	CG10200	hui	hase und igel	protein_coding_gene	mRNA	TRUE	FALSE	FALSE	FALSE	FALSE	FALSE
2R	14965838	14965844	7	*	+	Dmel	intron	FBgn0033987	+	CG12424	ckn	caskin	protein_coding_gene	mRNA	FALSE	FALSE	FALSE	FALSE	FALSE	FALSE
2R	14970134	14970140	7	*	+	Dmel	intron	FBgn0033987	+	CG12424	ckn	caskin	protein_coding_gene	mRNA	FALSE	FALSE	FALSE	FALSE	FALSE	FALSE
2R	14970608	14970614	7	*	+	Dmel	intron	FBgn0033987	+	CG12424	ckn	caskin	protein_coding_gene	mRNA	FALSE	FALSE	FALSE	FALSE	FALSE	FALSE
2R	14986686	14986692	7	*	+	Dmel	intron	FBgn0033988	+	CG7761	pcs	parcas	protein_coding_gene	mRNA	FALSE	FALSE	FALSE	FALSE	FALSE	FALSE
2R	15025656	15025662	7	*	+	Dmel	intron	FBgn0287864	+	NA	NA	NA	NA	NA	FALSE	FALSE	FALSE	FALSE	FALSE	TRUE
2R	15025927	15025933	7	*	+	Dmel	intron	FBgn0287864	+	NA	NA	NA	NA	NA	FALSE	FALSE	FALSE	FALSE	FALSE	TRUE
2R	15117832	15117838	7	*	+	Dmel	intron	FBgn0015371	+	CG11798	chn	charlatan	protein_coding_gene	mRNA	FALSE	FALSE	FALSE	FALSE	TRUE	FALSE
2R	15120786	15120792	7	*	+	Dmel	intron	FBgn0015371	+	CG11798	chn	charlatan	protein_coding_gene	mRNA	FALSE	FALSE	FALSE	FALSE	TRUE	FALSE
2R	15128660	15128666	7	*	+	Dmel	intron	FBgn0015371	+	CG11798	chn	charlatan	protein_coding_gene	mRNA	FALSE	FALSE	FALSE	FALSE	TRUE	FALSE
2R	15131754	15131760	7	*	+	Dmel	intron	FBgn0015371	+	CG11798	chn	charlatan	protein_coding_gene	mRNA	FALSE	FALSE	FALSE	FALSE	TRUE	FALSE
2R	15132651	15132657	7	*	+	Dmel	intron	FBgn0015371	+	CG11798	chn	charlatan	protein_coding_gene	mRNA	FALSE	FALSE	FALSE	FALSE	TRUE	FALSE
2R	15132805	15132811	7	*	+	Dmel	intron	FBgn0015371	+	CG11798	chn	charlatan	protein_coding_gene	mRNA	FALSE	FALSE	FALSE	FALSE	TRUE	FALSE
2R	15162621	15162627	7	*	+	Dmel	intron	FBgn0013467	+	CG18285	igl	igloo	protein_coding_gene	mRNA	FALSE	FALSE	FALSE	FALSE	FALSE	FALSE
2R	15173156	15173162	7	*	+	Dmel	intron	FBgn0013467	+	CG18285	igl	igloo	protein_coding_gene	mRNA	FALSE	FALSE	FALSE	FALSE	FALSE	FALSE
2R	15175985	15175991	7	*	+	Dmel	intron	FBgn0013467	+	CG18285	igl	igloo	protein_coding_gene	mRNA	FALSE	FALSE	FALSE	FALSE	FALSE	FALSE
2R	15182402	15182408	7	*	+	Dmel	intron	FBgn0013467	+	CG18285	igl	igloo	protein_coding_gene	mRNA	FALSE	FALSE	FALSE	FALSE	FALSE	FALSE
2R	15182518	15182524	7	*	+	Dmel	intron	FBgn0013467	+	CG18285	igl	igloo	protein_coding_gene	mRNA	FALSE	FALSE	FALSE	FALSE	FALSE	FALSE
2R	15183696	15183702	7	*	+	Dmel	intron	FBgn0013467	+	CG18285	igl	igloo	protein_coding_gene	mRNA	FALSE	FALSE	FALSE	FALSE	FALSE	FALSE
2R	15184731	15184737	7	*	+	Dmel	intron	FBgn0013467	+	CG18285	igl	igloo	protein_coding_gene	mRNA	FALSE	FALSE	FALSE	FALSE	FALSE	FALSE
2R	15184766	15184772	7	*	+	Dmel	intron	FBgn0013467	+	CG18285	igl	igloo	protein_coding_gene	mRNA	FALSE	FALSE	FALSE	FALSE	FALSE	FALSE
2R	15186981	15186987	7	*	+	Dmel	intron	FBgn0013467	+	CG18285	igl	igloo	protein_coding_gene	mRNA	FALSE	FALSE	FALSE	FALSE	FALSE	FALSE
2R	15187414	15187420	7	*	+	Dmel	intron	FBgn0013467	+	CG18285	igl	igloo	protein_coding_gene	mRNA	FALSE	FALSE	FALSE	FALSE	FALSE	FALSE
2R	15187740	15187746	7	*	+	Dmel	intron	FBgn0013467	+	CG18285	igl	igloo	protein_coding_gene	mRNA	FALSE	FALSE	FALSE	FALSE	FALSE	FALSE
2R	15188120	15188126	7	*	+	Dmel	intron	FBgn0013467	+	CG18285	igl	igloo	protein_coding_gene	mRNA	FALSE	FALSE	FALSE	FALSE	FALSE	FALSE
2R	15251888	15251894	7	*	+	Dmel	intron	FBgn0286785	+	CG8095	scb	scab	protein_coding_gene	mRNA	FALSE	FALSE	FALSE	FALSE	FALSE	TRUE
2R	15253616	15253622	7	*	+	Dmel	intron	FBgn0286785	+	CG8095	scb	scab	protein_coding_gene	mRNA	FALSE	FALSE	FALSE	FALSE	FALSE	TRUE
2R	15314112	15314118	7	*	+	Dmel	intron	FBgn0004698	+	CG8153	Xpc	Xeroderma pigmentosum, complementation group C	protein_coding_gene	mRNA	FALSE	FALSE	FALSE	FALSE	FALSE	FALSE
2R	15334695	15334701	7	*	+	Dmel	intron	FBgn0034012	+	CG16801	Hr51	Hormone receptor 51	protein_coding_gene	mRNA	TRUE	FALSE	FALSE	FALSE	TRUE	FALSE
2R	15335772	15335778	7	*	+	Dmel	intron	FBgn0034012	+	CG16801	Hr51	Hormone receptor 51	protein_coding_gene	mRNA	TRUE	FALSE	FALSE	FALSE	TRUE	FALSE
2R	15337654	15337660	7	*	+	Dmel	intron	FBgn0034012	+	CG16801	Hr51	Hormone receptor 51	protein_coding_gene	mRNA	TRUE	FALSE	FALSE	FALSE	TRUE	FALSE
2R	15342262	15342268	7	*	+	Dmel	intron	FBgn0034013	+	CG8166	unc-5	unc-5	protein_coding_gene	mRNA	FALSE	FALSE	FALSE	FALSE	FALSE	TRUE
2R	15352379	15352385	7	*	+	Dmel	intron	FBgn0034013	+	CG8166	unc-5	unc-5	protein_coding_gene	mRNA	FALSE	FALSE	FALSE	FALSE	FALSE	TRUE
2R	15352948	15352954	7	*	+	Dmel	intron	FBgn0034013	+	CG8166	unc-5	unc-5	protein_coding_gene	mRNA	FALSE	FALSE	FALSE	FALSE	FALSE	TRUE
2R	15354409	15354415	7	*	+	Dmel	intron	FBgn0034013	+	CG8166	unc-5	unc-5	protein_coding_gene	mRNA	FALSE	FALSE	FALSE	FALSE	FALSE	TRUE
2R	15354695	15354701	7	*	+	Dmel	intron	FBgn0034013	+	CG8166	unc-5	unc-5	protein_coding_gene	mRNA	FALSE	FALSE	FALSE	FALSE	FALSE	TRUE
2R	15355629	15355635	7	*	+	Dmel	intron	FBgn0034013	+	CG8166	unc-5	unc-5	protein_coding_gene	mRNA	FALSE	FALSE	FALSE	FALSE	FALSE	TRUE
2R	15355990	15355996	7	*	+	Dmel	intron	FBgn0034013	+	CG8166	unc-5	unc-5	protein_coding_gene	mRNA	FALSE	FALSE	FALSE	FALSE	FALSE	TRUE
2R	15382715	15382721	7	*	+	Dmel	intron	FBgn0286813	+	CG8174	SRPK	SR Protein Kinase	protein_coding_gene	mRNA	FALSE	FALSE	FALSE	FALSE	FALSE	FALSE
2R	15382963	15382969	7	*	+	Dmel	intron	FBgn0286813	+	CG8174	SRPK	SR Protein Kinase	protein_coding_gene	mRNA	FALSE	FALSE	FALSE	FALSE	FALSE	FALSE
2R	15405279	15405285	7	*	+	Dmel	intron	FBgn0263980	+	CG43729	Stacl	Stac-like	protein_coding_gene	mRNA	TRUE	FALSE	FALSE	FALSE	FALSE	FALSE
2R	15406131	15406137	7	*	+	Dmel	intron	FBgn0263980	+	CG43729	Stacl	Stac-like	protein_coding_gene	mRNA	TRUE	FALSE	FALSE	FALSE	FALSE	FALSE
2R	15406441	15406447	7	*	+	Dmel	intron	FBgn0263980	+	CG43729	Stacl	Stac-like	protein_coding_gene	mRNA	TRUE	FALSE	FALSE	FALSE	FALSE	FALSE
2R	15409449	15409455	7	*	+	Dmel	intron	FBgn0263980	+	CG43729	Stacl	Stac-like	protein_coding_gene	mRNA	TRUE	FALSE	FALSE	FALSE	FALSE	FALSE
2R	15411000	15411006	7	*	+	Dmel	intron	FBgn0263980	+	CG43729	Stacl	Stac-like	protein_coding_gene	mRNA	TRUE	FALSE	FALSE	FALSE	FALSE	FALSE
2R	15411096	15411102	7	*	+	Dmel	intron	FBgn0263980	+	CG43729	Stacl	Stac-like	protein_coding_gene	mRNA	TRUE	FALSE	FALSE	FALSE	FALSE	FALSE
2R	15411546	15411552	7	*	+	Dmel	intron	FBgn0263980	+	CG43729	Stacl	Stac-like	protein_coding_gene	mRNA	TRUE	FALSE	FALSE	FALSE	FALSE	FALSE
2R	15411616	15411622	7	*	+	Dmel	intron	FBgn0263980	+	CG43729	Stacl	Stac-like	protein_coding_gene	mRNA	TRUE	FALSE	FALSE	FALSE	FALSE	FALSE
2R	15414343	15414349	7	*	+	Dmel	intron	FBgn0263980	+	CG43729	Stacl	Stac-like	protein_coding_gene	mRNA	TRUE	FALSE	FALSE	FALSE	FALSE	FALSE
2R	15416420	15416426	7	*	+	Dmel	intron	FBgn0263980	+	CG43729	Stacl	Stac-like	protein_coding_gene	mRNA	TRUE	FALSE	FALSE	FALSE	FALSE	FALSE
2R	15420071	15420077	7	*	+	Dmel	intron	FBgn0263980	+	CG43729	Stacl	Stac-like	protein_coding_gene	mRNA	TRUE	FALSE	FALSE	FALSE	FALSE	FALSE
2R	15425148	15425154	7	*	+	Dmel	intron	FBgn0263980	+	CG43729	Stacl	Stac-like	protein_coding_gene	mRNA	TRUE	FALSE	FALSE	FALSE	FALSE	FALSE
2R	15427466	15427472	7	*	+	Dmel	intron	FBgn0263980	+	CG43729	Stacl	Stac-like	protein_coding_gene	mRNA	TRUE	FALSE	FALSE	FALSE	FALSE	FALSE
2R	15430532	15430538	7	*	+	Dmel	intron	FBgn0263980	+	CG43729	Stacl	Stac-like	protein_coding_gene	mRNA	TRUE	FALSE	FALSE	FALSE	FALSE	FALSE
2R	15434874	15434880	7	*	+	Dmel	intron	FBgn0263980	+	CG43729	Stacl	Stac-like	protein_coding_gene	mRNA	TRUE	FALSE	FALSE	FALSE	FALSE	FALSE
2R	15449598	15449604	7	*	+	Dmel	intron	FBgn0263980	+	CG43729	Stacl	Stac-like	protein_coding_gene	mRNA	TRUE	FALSE	FALSE	FALSE	FALSE	FALSE
2R	15450788	15450794	7	*	+	Dmel	intron	FBgn0263980	+	CG43729	Stacl	Stac-like	protein_coding_gene	mRNA	TRUE	FALSE	FALSE	FALSE	FALSE	FALSE
2R	15452318	15452324	7	*	+	Dmel	intron	FBgn0263980	+	CG43729	Stacl	Stac-like	protein_coding_gene	mRNA	TRUE	FALSE	FALSE	FALSE	FALSE	FALSE
2R	15452660	15452666	7	*	+	Dmel	intron	FBgn0263980	+	CG43729	Stacl	Stac-like	protein_coding_gene	mRNA	TRUE	FALSE	FALSE	FALSE	FALSE	FALSE
2R	15452675	15452681	7	*	+	Dmel	intron	FBgn0263980	+	CG43729	Stacl	Stac-like	protein_coding_gene	mRNA	TRUE	FALSE	FALSE	FALSE	FALSE	FALSE
2R	15454208	15454214	7	*	+	Dmel	intron	FBgn0263980	+	CG43729	Stacl	Stac-like	protein_coding_gene	mRNA	TRUE	FALSE	FALSE	FALSE	FALSE	FALSE
2R	15456985	15456991	7	*	+	Dmel	intron	FBgn0263980	+	CG43729	Stacl	Stac-like	protein_coding_gene	mRNA	TRUE	FALSE	FALSE	FALSE	FALSE	FALSE
2R	15462887	15462893	7	*	+	Dmel	intron	FBgn0263980	+	CG43729	Stacl	Stac-like	protein_coding_gene	mRNA	TRUE	FALSE	FALSE	FALSE	FALSE	FALSE
2R	15463080	15463086	7	*	+	Dmel	intron	FBgn0263980	+	CG43729	Stacl	Stac-like	protein_coding_gene	mRNA	TRUE	FALSE	FALSE	FALSE	FALSE	FALSE
2R	15465585	15465591	7	*	+	Dmel	intron	FBgn0263980	+	CG43729	Stacl	Stac-like	protein_coding_gene	mRNA	TRUE	FALSE	FALSE	FALSE	FALSE	FALSE
2R	15543657	15543663	7	*	+	Dmel	intron	FBgn0034029	+	CG8190	eIF2BŒ≥	eukaryotic translation initiation factor 2B subunit gamma	protein_coding_gene	mRNA	TRUE	FALSE	FALSE	TRUE	FALSE	FALSE
2R	15561250	15561256	7	*	+	Dmel	intron	FBgn0034031	+	CG12963	CG12963		protein_coding_gene	mRNA	FALSE	FALSE	FALSE	FALSE	FALSE	FALSE
2R	15615547	15615553	7	*	+	Dmel	intron	FBgn0260429	+	CG42524	CG42524		protein_coding_gene	mRNA	FALSE	FALSE	FALSE	FALSE	FALSE	FALSE
2R	15616388	15616394	7	*	+	Dmel	intron	FBgn0260429	+	CG42524	CG42524		protein_coding_gene	mRNA	FALSE	FALSE	FALSE	FALSE	FALSE	FALSE
2R	15618216	15618222	7	*	+	Dmel	intron	FBgn0260429	+	CG42524	CG42524		protein_coding_gene	mRNA	FALSE	FALSE	FALSE	FALSE	FALSE	FALSE
2R	15621453	15621459	7	*	+	Dmel	intron	FBgn0260429	+	CG42524	CG42524		protein_coding_gene	mRNA	FALSE	FALSE	FALSE	FALSE	FALSE	FALSE
2R	15622109	15622115	7	*	+	Dmel	intron	FBgn0260429	+	CG42524	CG42524		protein_coding_gene	mRNA	FALSE	FALSE	FALSE	FALSE	FALSE	FALSE
2R	15627728	15627734	7	*	+	Dmel	intron	FBgn0260429	+	CG42524	CG42524		protein_coding_gene	mRNA	FALSE	FALSE	FALSE	FALSE	FALSE	FALSE
2R	15631712	15631718	7	*	+	Dmel	intron	FBgn0260429	+	CG42524	CG42524		protein_coding_gene	mRNA	FALSE	FALSE	FALSE	FALSE	FALSE	FALSE
2R	15635341	15635347	7	*	+	Dmel	intron	FBgn0260429	+	CG42524	CG42524		protein_coding_gene	mRNA	FALSE	FALSE	FALSE	FALSE	FALSE	FALSE
2R	15642286	15642292	7	*	+	Dmel	intron	FBgn0260429	+	CG42524	CG42524		protein_coding_gene	mRNA	FALSE	FALSE	FALSE	FALSE	FALSE	FALSE
2R	15645006	15645012	7	*	+	Dmel	intron	FBgn0260429	+	CG42524	CG42524		protein_coding_gene	mRNA	FALSE	FALSE	FALSE	FALSE	FALSE	FALSE
2R	15645458	15645464	7	*	+	Dmel	intron	FBgn0260429	+	CG42524	CG42524		protein_coding_gene	mRNA	FALSE	FALSE	FALSE	FALSE	FALSE	FALSE
2R	15647114	15647120	7	*	+	Dmel	intron	FBgn0260429	+	CG42524	CG42524		protein_coding_gene	mRNA	FALSE	FALSE	FALSE	FALSE	FALSE	FALSE
2R	15649686	15649692	7	*	+	Dmel	intron	FBgn0260429	+	CG42524	CG42524		protein_coding_gene	mRNA	FALSE	FALSE	FALSE	FALSE	FALSE	FALSE
2R	15651931	15651937	7	*	+	Dmel	intron	FBgn0260429	+	CG42524	CG42524		protein_coding_gene	mRNA	FALSE	FALSE	FALSE	FALSE	FALSE	FALSE
2R	15731750	15731756	7	*	+	Dmel	intron	FBgn0050089	+	CG30089	CG30089		protein_coding_gene	mRNA	FALSE	FALSE	FALSE	FALSE	FALSE	TRUE
2R	15733761	15733767	7	*	+	Dmel	intron	FBgn0050089	+	CG30089	CG30089		protein_coding_gene	mRNA	FALSE	FALSE	FALSE	FALSE	FALSE	TRUE
2R	15737748	15737754	7	*	+	Dmel	intron	FBgn0050089	+	CG30089	CG30089		protein_coding_gene	mRNA	FALSE	FALSE	FALSE	FALSE	FALSE	TRUE
2R	15744176	15744182	7	*	+	Dmel	intron	FBgn0050089	+	CG30089	CG30089		protein_coding_gene	mRNA	FALSE	FALSE	FALSE	FALSE	FALSE	TRUE
2R	15745384	15745390	7	*	+	Dmel	intron	FBgn0050089	+	CG30089	CG30089		protein_coding_gene	mRNA	FALSE	FALSE	FALSE	FALSE	FALSE	TRUE
2R	15746928	15746934	7	*	+	Dmel	intron	FBgn0050089	+	CG30089	CG30089		protein_coding_gene	mRNA	FALSE	FALSE	FALSE	FALSE	FALSE	TRUE
2R	15750736	15750742	7	*	+	Dmel	intron	FBgn0050089	+	CG30089	CG30089		protein_coding_gene	mRNA	FALSE	FALSE	FALSE	FALSE	FALSE	TRUE
2R	15817222	15817228	7	*	+	Dmel	intron	FBgn0034046	+	CG8253	tun	tungus	protein_coding_gene	mRNA	FALSE	FALSE	FALSE	FALSE	FALSE	FALSE
2R	15817458	15817464	7	*	+	Dmel	intron	FBgn0034046	+	CG8253	tun	tungus	protein_coding_gene	mRNA	FALSE	FALSE	FALSE	FALSE	FALSE	FALSE
2R	15818371	15818377	7	*	+	Dmel	intron	FBgn0034046	+	CG8253	tun	tungus	protein_coding_gene	mRNA	FALSE	FALSE	FALSE	FALSE	FALSE	FALSE
2R	15824643	15824649	7	*	+	Dmel	intron	FBgn0034046	+	CG8253	tun	tungus	protein_coding_gene	mRNA	FALSE	FALSE	FALSE	FALSE	FALSE	FALSE
2R	15834783	15834789	7	*	+	Dmel	intron	FBgn0034046	+	CG8253	tun	tungus	protein_coding_gene	mRNA	FALSE	FALSE	FALSE	FALSE	FALSE	FALSE
2R	15835863	15835869	7	*	+	Dmel	intron	FBgn0034046	+	CG8253	tun	tungus	protein_coding_gene	mRNA	FALSE	FALSE	FALSE	FALSE	FALSE	FALSE
2R	15852620	15852626	7	*	+	Dmel	intron	FBgn0034046	+	CG8253	tun	tungus	protein_coding_gene	mRNA	FALSE	FALSE	FALSE	FALSE	FALSE	FALSE
2R	16032450	16032456	7	*	+	Dmel	intron	FBgn0034070	+	CG8403	SP2353	SP2353	protein_coding_gene	mRNA	FALSE	FALSE	FALSE	FALSE	FALSE	FALSE
2R	16034859	16034865	7	*	+	Dmel	intron	FBgn0034070	+	CG8403	SP2353	SP2353	protein_coding_gene	mRNA	FALSE	FALSE	FALSE	FALSE	FALSE	FALSE
2R	16039119	16039125	7	*	+	Dmel	intron	FBgn0034070	+	CG8403	SP2353	SP2353	protein_coding_gene	mRNA	FALSE	FALSE	FALSE	FALSE	FALSE	FALSE
2R	16040333	16040339	7	*	+	Dmel	intron	FBgn0034070	+	CG8403	SP2353	SP2353	protein_coding_gene	mRNA	FALSE	FALSE	FALSE	FALSE	FALSE	FALSE
2R	16040611	16040617	7	*	+	Dmel	intron	FBgn0034070	+	CG8403	SP2353	SP2353	protein_coding_gene	mRNA	FALSE	FALSE	FALSE	FALSE	FALSE	FALSE
2R	16053726	16053732	7	*	+	Dmel	intron	FBgn0034071	+	CG8405	CG8405		protein_coding_gene	mRNA	FALSE	FALSE	FALSE	FALSE	FALSE	TRUE
2R	16056740	16056746	7	*	+	Dmel	intron	FBgn0034071	+	CG8405	CG8405		protein_coding_gene	mRNA	FALSE	FALSE	FALSE	FALSE	FALSE	TRUE
2R	16058347	16058353	7	*	+	Dmel	intron	FBgn0034071	+	CG8405	CG8405		protein_coding_gene	mRNA	FALSE	FALSE	FALSE	FALSE	FALSE	TRUE
2R	16110905	16110911	7	*	+	Dmel	intron	FBgn0034075	+	CG8421	Asph	Aspartyl Œ≤-hydroxylase	protein_coding_gene	mRNA	FALSE	FALSE	FALSE	FALSE	FALSE	TRUE
2R	16115274	16115280	7	*	+	Dmel	intron	FBgn0034075	+	CG8421	Asph	Aspartyl Œ≤-hydroxylase	protein_coding_gene	mRNA	FALSE	FALSE	FALSE	FALSE	FALSE	TRUE
2R	16130541	16130547	7	*	+	Dmel	intron	FBgn0086676	+	CG8428	spin	spinster	protein_coding_gene	mRNA	FALSE	FALSE	FALSE	FALSE	FALSE	TRUE
2R	16157338	16157344	7	*	+	Dmel	intron	FBgn0034083	+	CG8434	lbk	lambik	protein_coding_gene	mRNA	FALSE	FALSE	FALSE	FALSE	FALSE	TRUE
2R	16162118	16162124	7	*	+	Dmel	intron	FBgn0034083	+	CG8434	lbk	lambik	protein_coding_gene	mRNA	FALSE	FALSE	FALSE	FALSE	FALSE	TRUE
2R	16165475	16165481	7	*	+	Dmel	intron	FBgn0034083	+	CG8434	lbk	lambik	protein_coding_gene	mRNA	FALSE	FALSE	FALSE	FALSE	FALSE	TRUE
2R	16187636	16187642	7	*	+	Dmel	intron	FBgn0034087	+	CG8443	clu	clueless	protein_coding_gene	mRNA	TRUE	FALSE	FALSE	TRUE	FALSE	FALSE
2R	16388253	16388259	7	*	+	Dmel	intron	FBgn0264273	+	CG33960	Sema2b	Semaphorin 2b	protein_coding_gene	mRNA	FALSE	FALSE	FALSE	FALSE	FALSE	FALSE
2R	16388847	16388853	7	*	+	Dmel	intron	FBgn0264273	+	CG33960	Sema2b	Semaphorin 2b	protein_coding_gene	mRNA	FALSE	FALSE	FALSE	FALSE	FALSE	FALSE
2R	16393807	16393813	7	*	+	Dmel	intron	FBgn0264273	+	CG33960	Sema2b	Semaphorin 2b	protein_coding_gene	mRNA	FALSE	FALSE	FALSE	FALSE	FALSE	FALSE
2R	16394990	16394996	7	*	+	Dmel	intron	FBgn0264273	+	CG33960	Sema2b	Semaphorin 2b	protein_coding_gene	mRNA	FALSE	FALSE	FALSE	FALSE	FALSE	FALSE
2R	16403025	16403031	7	*	+	Dmel	intron	FBgn0264273	+	CG33960	Sema2b	Semaphorin 2b	protein_coding_gene	mRNA	FALSE	FALSE	FALSE	FALSE	FALSE	FALSE
2R	16404182	16404188	7	*	+	Dmel	intron	FBgn0264273	+	CG33960	Sema2b	Semaphorin 2b	protein_coding_gene	mRNA	FALSE	FALSE	FALSE	FALSE	FALSE	FALSE
2R	16404226	16404232	7	*	+	Dmel	intron	FBgn0264273	+	CG33960	Sema2b	Semaphorin 2b	protein_coding_gene	mRNA	FALSE	FALSE	FALSE	FALSE	FALSE	FALSE
2R	16406317	16406323	7	*	+	Dmel	intron	FBgn0264273	+	CG33960	Sema2b	Semaphorin 2b	protein_coding_gene	mRNA	FALSE	FALSE	FALSE	FALSE	FALSE	FALSE
2R	16406993	16406999	7	*	+	Dmel	intron	FBgn0264273	+	CG33960	Sema2b	Semaphorin 2b	protein_coding_gene	mRNA	FALSE	FALSE	FALSE	FALSE	FALSE	FALSE
2R	16408953	16408959	7	*	+	Dmel	intron	FBgn0264273	+	CG33960	Sema2b	Semaphorin 2b	protein_coding_gene	mRNA	FALSE	FALSE	FALSE	FALSE	FALSE	FALSE
2R	16412295	16412301	7	*	+	Dmel	intron	FBgn0264273	+	CG33960	Sema2b	Semaphorin 2b	protein_coding_gene	mRNA	FALSE	FALSE	FALSE	FALSE	FALSE	FALSE
2R	16412920	16412926	7	*	+	Dmel	intron	FBgn0264273	+	CG33960	Sema2b	Semaphorin 2b	protein_coding_gene	mRNA	FALSE	FALSE	FALSE	FALSE	FALSE	FALSE
2R	16413058	16413064	7	*	+	Dmel	intron	FBgn0264273	+	CG33960	Sema2b	Semaphorin 2b	protein_coding_gene	mRNA	FALSE	FALSE	FALSE	FALSE	FALSE	FALSE
2R	16413795	16413801	7	*	+	Dmel	intron	FBgn0264273	+	CG33960	Sema2b	Semaphorin 2b	protein_coding_gene	mRNA	FALSE	FALSE	FALSE	FALSE	FALSE	FALSE
2R	16414497	16414503	7	*	+	Dmel	intron	FBgn0264273	+	CG33960	Sema2b	Semaphorin 2b	protein_coding_gene	mRNA	FALSE	FALSE	FALSE	FALSE	FALSE	FALSE
2R	16414672	16414678	7	*	+	Dmel	intron	FBgn0264273	+	CG33960	Sema2b	Semaphorin 2b	protein_coding_gene	mRNA	FALSE	FALSE	FALSE	FALSE	FALSE	FALSE
2R	16419464	16419470	7	*	+	Dmel	intron	FBgn0264273	+	CG33960	Sema2b	Semaphorin 2b	protein_coding_gene	mRNA	FALSE	FALSE	FALSE	FALSE	FALSE	FALSE
2R	16425416	16425422	7	*	+	Dmel	intron	FBgn0264273	+	CG33960	Sema2b	Semaphorin 2b	protein_coding_gene	mRNA	FALSE	FALSE	FALSE	FALSE	FALSE	FALSE
2R	16425549	16425555	7	*	+	Dmel	intron	FBgn0264273	+	CG33960	Sema2b	Semaphorin 2b	protein_coding_gene	mRNA	FALSE	FALSE	FALSE	FALSE	FALSE	FALSE
2R	16509232	16509238	7	*	+	Dmel	intron	FBgn0011260	+	CG4700	Sema2a	Semaphorin 2a	protein_coding_gene	mRNA	FALSE	FALSE	FALSE	FALSE	FALSE	FALSE
2R	16511035	16511041	7	*	+	Dmel	intron	FBgn0011260	+	CG4700	Sema2a	Semaphorin 2a	protein_coding_gene	mRNA	FALSE	FALSE	FALSE	FALSE	FALSE	FALSE
2R	16513221	16513227	7	*	+	Dmel	intron	FBgn0011260	+	CG4700	Sema2a	Semaphorin 2a	protein_coding_gene	mRNA	FALSE	FALSE	FALSE	FALSE	FALSE	FALSE
2R	16514300	16514306	7	*	+	Dmel	intron	FBgn0011260	+	CG4700	Sema2a	Semaphorin 2a	protein_coding_gene	mRNA	FALSE	FALSE	FALSE	FALSE	FALSE	FALSE
2R	16514539	16514545	7	*	+	Dmel	intron	FBgn0011260	+	CG4700	Sema2a	Semaphorin 2a	protein_coding_gene	mRNA	FALSE	FALSE	FALSE	FALSE	FALSE	FALSE
2R	16518772	16518778	7	*	+	Dmel	intron	FBgn0011260	+	CG4700	Sema2a	Semaphorin 2a	protein_coding_gene	mRNA	FALSE	FALSE	FALSE	FALSE	FALSE	FALSE
2R	16518953	16518959	7	*	+	Dmel	intron	FBgn0011260	+	CG4700	Sema2a	Semaphorin 2a	protein_coding_gene	mRNA	FALSE	FALSE	FALSE	FALSE	FALSE	FALSE
2R	16524327	16524333	7	*	+	Dmel	intron	FBgn0011260	+	CG4700	Sema2a	Semaphorin 2a	protein_coding_gene	mRNA	FALSE	FALSE	FALSE	FALSE	FALSE	FALSE
2R	16528161	16528167	7	*	+	Dmel	intron	FBgn0011260	+	CG4700	Sema2a	Semaphorin 2a	protein_coding_gene	mRNA	FALSE	FALSE	FALSE	FALSE	FALSE	FALSE
2R	16553979	16553985	7	*	+	Dmel	intron	FBgn0034135	+	CG4905	Syn2	Syntrophin-like 2	protein_coding_gene	mRNA	FALSE	TRUE	FALSE	FALSE	FALSE	FALSE
2R	16581874	16581880	7	*	+	Dmel	intron	FBgn0016131	+	CG5072	Cdk4	Cyclin-dependent kinase 4	protein_coding_gene	mRNA	TRUE	FALSE	FALSE	FALSE	FALSE	FALSE
2R	16582540	16582546	7	*	+	Dmel	intron	FBgn0016131	+	CG5072	Cdk4	Cyclin-dependent kinase 4	protein_coding_gene	mRNA	TRUE	FALSE	FALSE	FALSE	FALSE	FALSE
2R	16583245	16583251	7	*	+	Dmel	intron	FBgn0016131	+	CG5072	Cdk4	Cyclin-dependent kinase 4	protein_coding_gene	mRNA	TRUE	FALSE	FALSE	FALSE	FALSE	FALSE
2R	16584910	16584916	7	*	+	Dmel	intron	FBgn0016131	+	CG5072	Cdk4	Cyclin-dependent kinase 4	protein_coding_gene	mRNA	TRUE	FALSE	FALSE	FALSE	FALSE	FALSE
2R	16610732	16610738	7	*	+	Dmel	intron	FBgn0034145	+	CG5065	CG5065		protein_coding_gene	mRNA	FALSE	FALSE	FALSE	FALSE	FALSE	FALSE
2R	16611449	16611455	7	*	+	Dmel	intron	FBgn0034145	+	CG5065	CG5065		protein_coding_gene	mRNA	FALSE	FALSE	FALSE	FALSE	FALSE	FALSE
2R	16611673	16611679	7	*	+	Dmel	intron	FBgn0034145	+	CG5065	CG5065		protein_coding_gene	mRNA	FALSE	FALSE	FALSE	FALSE	FALSE	FALSE
2R	16615457	16615463	7	*	+	Dmel	intron	FBgn0034145	+	CG5065	CG5065		protein_coding_gene	mRNA	FALSE	FALSE	FALSE	FALSE	FALSE	FALSE
2R	16620907	16620913	7	*	+	Dmel	intron	FBgn0034145	+	CG5065	CG5065		protein_coding_gene	mRNA	FALSE	FALSE	FALSE	FALSE	FALSE	FALSE
2R	16642345	16642351	7	*	+	Dmel	intron	FBgn0024232	+	CG18471	gprs	gprs	protein_coding_gene	mRNA	FALSE	FALSE	FALSE	FALSE	FALSE	FALSE
2R	16642807	16642813	7	*	+	Dmel	intron	FBgn0024232	+	CG18471	gprs	gprs	protein_coding_gene	mRNA	FALSE	FALSE	FALSE	FALSE	FALSE	FALSE
2R	16784718	16784724	7	*	+	Dmel	intron	FBgn0034158	+	CG5522	CG5522		protein_coding_gene	mRNA	FALSE	FALSE	FALSE	FALSE	FALSE	FALSE
2R	16928142	16928148	7	*	+	Dmel	intron	FBgn0003091	+	CG6622	Pkc53E	Protein C kinase 53E	protein_coding_gene	mRNA	FALSE	FALSE	FALSE	FALSE	FALSE	FALSE
2R	16930224	16930230	7	*	+	Dmel	intron	FBgn0003091	+	CG6622	Pkc53E	Protein C kinase 53E	protein_coding_gene	mRNA	FALSE	FALSE	FALSE	FALSE	FALSE	FALSE
2R	16936982	16936988	7	*	+	Dmel	intron	FBgn0003091	+	CG6622	Pkc53E	Protein C kinase 53E	protein_coding_gene	mRNA	FALSE	FALSE	FALSE	FALSE	FALSE	FALSE
2R	16981865	16981871	7	*	+	Dmel	intron	FBgn0004580	+	CG6702	Cbp53E	Calbindin 53E	protein_coding_gene	mRNA	TRUE	FALSE	FALSE	FALSE	FALSE	FALSE
2R	16986230	16986236	7	*	+	Dmel	intron	FBgn0004580	+	CG6702	Cbp53E	Calbindin 53E	protein_coding_gene	mRNA	TRUE	FALSE	FALSE	FALSE	FALSE	FALSE
2R	16989873	16989879	7	*	+	Dmel	intron	FBgn0004580	+	CG6702	Cbp53E	Calbindin 53E	protein_coding_gene	mRNA	TRUE	FALSE	FALSE	FALSE	FALSE	FALSE
2R	16991943	16991949	7	*	+	Dmel	intron	FBgn0004580	+	CG6702	Cbp53E	Calbindin 53E	protein_coding_gene	mRNA	TRUE	FALSE	FALSE	FALSE	FALSE	FALSE
2R	16993376	16993382	7	*	+	Dmel	intron	FBgn0004580	+	CG6702	Cbp53E	Calbindin 53E	protein_coding_gene	mRNA	TRUE	FALSE	FALSE	FALSE	FALSE	FALSE
2R	16993807	16993813	7	*	+	Dmel	intron	FBgn0004580	+	CG6702	Cbp53E	Calbindin 53E	protein_coding_gene	mRNA	TRUE	FALSE	FALSE	FALSE	FALSE	FALSE
2R	17020392	17020398	7	*	+	Dmel	intron	FBgn0263864	+	CG6829	Dark	Death-associated APAF1-related killer	protein_coding_gene	mRNA	FALSE	FALSE	FALSE	FALSE	FALSE	FALSE
2R	17051223	17051229	7	*	+	Dmel	intron	FBgn0034184	+	CG9646	CG9646		protein_coding_gene	mRNA	FALSE	FALSE	FALSE	FALSE	FALSE	FALSE
2R	17063120	17063126	7	*	+	Dmel	intron	FBgn0034187	+	CG6967	CG6967		protein_coding_gene	mRNA	FALSE	FALSE	FALSE	FALSE	FALSE	FALSE
2R	17100465	17100471	7	*	+	Dmel	intron	FBgn0287631	+	CG46491	CG46491		protein_coding_gene	mRNA	FALSE	FALSE	FALSE	FALSE	FALSE	FALSE
2R	17101164	17101170	7	*	+	Dmel	intron	FBgn0287631	+	CG46491	CG46491		protein_coding_gene	mRNA	FALSE	FALSE	FALSE	FALSE	FALSE	FALSE
2R	17219917	17219923	7	*	+	Dmel	intron	FBgn0265487	+	CG33197	mbl	muscleblind	protein_coding_gene	mRNA	FALSE	FALSE	FALSE	TRUE	FALSE	TRUE
2R	17220375	17220381	7	*	+	Dmel	intron	FBgn0265487	+	CG33197	mbl	muscleblind	protein_coding_gene	mRNA	FALSE	FALSE	FALSE	TRUE	FALSE	TRUE
2R	17220430	17220436	7	*	+	Dmel	intron	FBgn0265487	+	CG33197	mbl	muscleblind	protein_coding_gene	mRNA	FALSE	FALSE	FALSE	TRUE	FALSE	TRUE
2R	17224330	17224336	7	*	+	Dmel	intron	FBgn0265487	+	CG33197	mbl	muscleblind	protein_coding_gene	mRNA	FALSE	FALSE	FALSE	TRUE	FALSE	TRUE
2R	17225719	17225725	7	*	+	Dmel	intron	FBgn0265487	+	CG33197	mbl	muscleblind	protein_coding_gene	mRNA	FALSE	FALSE	FALSE	TRUE	FALSE	TRUE
2R	17226148	17226154	7	*	+	Dmel	intron	FBgn0265487	+	CG33197	mbl	muscleblind	protein_coding_gene	mRNA	FALSE	FALSE	FALSE	TRUE	FALSE	TRUE
2R	17226747	17226753	7	*	+	Dmel	intron	FBgn0265487	+	CG33197	mbl	muscleblind	protein_coding_gene	mRNA	FALSE	FALSE	FALSE	TRUE	FALSE	TRUE
2R	17232225	17232231	7	*	+	Dmel	intron	FBgn0265487	+	CG33197	mbl	muscleblind	protein_coding_gene	mRNA	FALSE	FALSE	FALSE	TRUE	FALSE	TRUE
2R	17245358	17245364	7	*	+	Dmel	intron	FBgn0265487	+	CG33197	mbl	muscleblind	protein_coding_gene	mRNA	FALSE	FALSE	FALSE	TRUE	FALSE	TRUE
2R	17246741	17246747	7	*	+	Dmel	intron	FBgn0265487	+	CG33197	mbl	muscleblind	protein_coding_gene	mRNA	FALSE	FALSE	FALSE	TRUE	FALSE	TRUE
2R	17256757	17256763	7	*	+	Dmel	intron	FBgn0265487	+	CG33197	mbl	muscleblind	protein_coding_gene	mRNA	FALSE	FALSE	FALSE	TRUE	FALSE	TRUE
2R	17259646	17259652	7	*	+	Dmel	intron	FBgn0265487	+	CG33197	mbl	muscleblind	protein_coding_gene	mRNA	FALSE	FALSE	FALSE	TRUE	FALSE	TRUE
2R	17264045	17264051	7	*	+	Dmel	intron	FBgn0265487	+	CG33197	mbl	muscleblind	protein_coding_gene	mRNA	FALSE	FALSE	FALSE	TRUE	FALSE	TRUE
2R	17264472	17264478	7	*	+	Dmel	intron	FBgn0265487	+	CG33197	mbl	muscleblind	protein_coding_gene	mRNA	FALSE	FALSE	FALSE	TRUE	FALSE	TRUE
2R	17272068	17272074	7	*	+	Dmel	intron	FBgn0265487	+	CG33197	mbl	muscleblind	protein_coding_gene	mRNA	FALSE	FALSE	FALSE	TRUE	FALSE	TRUE
2R	17278890	17278896	7	*	+	Dmel	intron	FBgn0265487	+	CG33197	mbl	muscleblind	protein_coding_gene	mRNA	FALSE	FALSE	FALSE	TRUE	FALSE	TRUE
2R	17280943	17280949	7	*	+	Dmel	intron	FBgn0265487	+	CG33197	mbl	muscleblind	protein_coding_gene	mRNA	FALSE	FALSE	FALSE	TRUE	FALSE	TRUE
2R	17284612	17284618	7	*	+	Dmel	intron	FBgn0265487	+	CG33197	mbl	muscleblind	protein_coding_gene	mRNA	FALSE	FALSE	FALSE	TRUE	FALSE	TRUE
2R	17286466	17286472	7	*	+	Dmel	intron	FBgn0265487	+	CG33197	mbl	muscleblind	protein_coding_gene	mRNA	FALSE	FALSE	FALSE	TRUE	FALSE	TRUE
2R	17287311	17287317	7	*	+	Dmel	intron	FBgn0265487	+	CG33197	mbl	muscleblind	protein_coding_gene	mRNA	FALSE	FALSE	FALSE	TRUE	FALSE	TRUE
2R	17287561	17287567	7	*	+	Dmel	intron	FBgn0265487	+	CG33197	mbl	muscleblind	protein_coding_gene	mRNA	FALSE	FALSE	FALSE	TRUE	FALSE	TRUE
2R	17296480	17296486	7	*	+	Dmel	intron	FBgn0265487	+	CG33197	mbl	muscleblind	protein_coding_gene	mRNA	FALSE	FALSE	FALSE	TRUE	FALSE	TRUE
2R	17297438	17297444	7	*	+	Dmel	intron	FBgn0265487	+	CG33197	mbl	muscleblind	protein_coding_gene	mRNA	FALSE	FALSE	FALSE	TRUE	FALSE	TRUE
2R	17300826	17300832	7	*	+	Dmel	intron	FBgn0265487	+	CG33197	mbl	muscleblind	protein_coding_gene	mRNA	FALSE	FALSE	FALSE	TRUE	FALSE	TRUE
2R	17300922	17300928	7	*	+	Dmel	intron	FBgn0265487	+	CG33197	mbl	muscleblind	protein_coding_gene	mRNA	FALSE	FALSE	FALSE	TRUE	FALSE	TRUE
2R	17302747	17302753	7	*	+	Dmel	intron	FBgn0265487	+	CG33197	mbl	muscleblind	protein_coding_gene	mRNA	FALSE	FALSE	FALSE	TRUE	FALSE	TRUE
2R	17303949	17303955	7	*	+	Dmel	intron	FBgn0265487	+	CG33197	mbl	muscleblind	protein_coding_gene	mRNA	FALSE	FALSE	FALSE	TRUE	FALSE	TRUE
2R	17308185	17308191	7	*	+	Dmel	intron	FBgn0265487	+	CG33197	mbl	muscleblind	protein_coding_gene	mRNA	FALSE	FALSE	FALSE	TRUE	FALSE	TRUE
2R	17312874	17312880	7	*	+	Dmel	intron	FBgn0265487	+	CG33197	mbl	muscleblind	protein_coding_gene	mRNA	FALSE	FALSE	FALSE	TRUE	FALSE	TRUE
2R	17316438	17316444	7	*	+	Dmel	intron	FBgn0265487	+	CG33197	mbl	muscleblind	protein_coding_gene	mRNA	FALSE	FALSE	FALSE	TRUE	FALSE	TRUE
2R	17326314	17326320	7	*	+	Dmel	intron	FBgn0265487	+	CG33197	mbl	muscleblind	protein_coding_gene	mRNA	FALSE	FALSE	FALSE	TRUE	FALSE	TRUE
2R	17328629	17328635	7	*	+	Dmel	intron	FBgn0265487	+	CG33197	mbl	muscleblind	protein_coding_gene	mRNA	FALSE	FALSE	FALSE	TRUE	FALSE	TRUE
2R	17329669	17329675	7	*	+	Dmel	intron	FBgn0265487	+	CG33197	mbl	muscleblind	protein_coding_gene	mRNA	FALSE	FALSE	FALSE	TRUE	FALSE	TRUE
2R	17333091	17333097	7	*	+	Dmel	intron	FBgn0265487	+	CG33197	mbl	muscleblind	protein_coding_gene	mRNA	FALSE	FALSE	FALSE	TRUE	FALSE	TRUE
2R	17333139	17333145	7	*	+	Dmel	intron	FBgn0265487	+	CG33197	mbl	muscleblind	protein_coding_gene	mRNA	FALSE	FALSE	FALSE	TRUE	FALSE	TRUE
2R	17336420	17336426	7	*	+	Dmel	intron	FBgn0265487	+	CG33197	mbl	muscleblind	protein_coding_gene	mRNA	FALSE	FALSE	FALSE	TRUE	FALSE	TRUE
2R	17343041	17343047	7	*	+	Dmel	intron	FBgn0265487	+	CG33197	mbl	muscleblind	protein_coding_gene	mRNA	FALSE	FALSE	FALSE	TRUE	FALSE	TRUE
2R	17344564	17344570	7	*	+	Dmel	intron	FBgn0265487	+	CG33197	mbl	muscleblind	protein_coding_gene	mRNA	FALSE	FALSE	FALSE	TRUE	FALSE	TRUE
2R	17346719	17346725	7	*	+	Dmel	intron	FBgn0265487	+	CG33197	mbl	muscleblind	protein_coding_gene	mRNA	FALSE	FALSE	FALSE	TRUE	FALSE	TRUE
2R	17347191	17347197	7	*	+	Dmel	intron	FBgn0265487	+	CG33197	mbl	muscleblind	protein_coding_gene	mRNA	FALSE	FALSE	FALSE	TRUE	FALSE	TRUE
2R	17350336	17350342	7	*	+	Dmel	intron	FBgn0265487	+	CG33197	mbl	muscleblind	protein_coding_gene	mRNA	FALSE	FALSE	FALSE	TRUE	FALSE	TRUE
2R	17351661	17351667	7	*	+	Dmel	intron	FBgn0265487	+	CG33197	mbl	muscleblind	protein_coding_gene	mRNA	FALSE	FALSE	FALSE	TRUE	FALSE	TRUE
2R	17354286	17354292	7	*	+	Dmel	intron	FBgn0265487	+	CG33197	mbl	muscleblind	protein_coding_gene	mRNA	FALSE	FALSE	FALSE	TRUE	FALSE	TRUE
2R	17359711	17359717	7	*	+	Dmel	intron	FBgn0265487	+	CG33197	mbl	muscleblind	protein_coding_gene	mRNA	FALSE	FALSE	FALSE	TRUE	FALSE	TRUE
2R	17366819	17366825	7	*	+	Dmel	intron	FBgn0265487	+	CG33197	mbl	muscleblind	protein_coding_gene	mRNA	FALSE	FALSE	FALSE	TRUE	FALSE	TRUE
2R	17370771	17370777	7	*	+	Dmel	intron	FBgn0265487	+	CG33197	mbl	muscleblind	protein_coding_gene	mRNA	FALSE	FALSE	FALSE	TRUE	FALSE	TRUE
2R	17370869	17370875	7	*	+	Dmel	intron	FBgn0265487	+	CG33197	mbl	muscleblind	protein_coding_gene	mRNA	FALSE	FALSE	FALSE	TRUE	FALSE	TRUE
2R	17371195	17371201	7	*	+	Dmel	intron	FBgn0265487	+	CG33197	mbl	muscleblind	protein_coding_gene	mRNA	FALSE	FALSE	FALSE	TRUE	FALSE	TRUE
2R	17373166	17373172	7	*	+	Dmel	intron	FBgn0265487	+	CG33197	mbl	muscleblind	protein_coding_gene	mRNA	FALSE	FALSE	FALSE	TRUE	FALSE	TRUE
2R	17398990	17398996	7	*	+	Dmel	intron	FBgn0010620	+	CG10939	CG10939		protein_coding_gene	mRNA	FALSE	FALSE	FALSE	FALSE	FALSE	FALSE
2R	17422947	17422953	7	*	+	Dmel	intron	FBgn0022029	+	CG4798	l(2)k01209	lethal (2) k01209	protein_coding_gene	mRNA	TRUE	FALSE	FALSE	FALSE	FALSE	TRUE
2R	17479174	17479180	7	*	+	Dmel	intron	FBgn0034225	+	CG4827	veil	veil	protein_coding_gene	mRNA	FALSE	FALSE	FALSE	FALSE	FALSE	FALSE
2R	17480628	17480634	7	*	+	Dmel	intron	FBgn0034225	+	CG4827	veil	veil	protein_coding_gene	mRNA	FALSE	FALSE	FALSE	FALSE	FALSE	FALSE
2R	17485886	17485892	7	*	+	Dmel	intron	FBgn0050104	+	CG30104	NT5E-2	Ecto-5'-nucleotidase 2	protein_coding_gene	mRNA	FALSE	FALSE	FALSE	FALSE	FALSE	TRUE
2R	17487361	17487367	7	*	+	Dmel	intron	FBgn0050104	+	CG30104	NT5E-2	Ecto-5'-nucleotidase 2	protein_coding_gene	mRNA	FALSE	FALSE	FALSE	FALSE	FALSE	TRUE
2R	17494511	17494517	7	*	+	Dmel	intron	FBgn0050103	+	CG30103	CG30103		protein_coding_gene	mRNA	FALSE	FALSE	FALSE	FALSE	FALSE	FALSE
2R	17511960	17511966	7	*	+	Dmel	intron	FBgn0034229	+	CG4847	CG4847		protein_coding_gene	mRNA	FALSE	FALSE	FALSE	FALSE	FALSE	TRUE
2R	17512069	17512075	7	*	+	Dmel	intron	FBgn0034229	+	CG4847	CG4847		protein_coding_gene	mRNA	FALSE	FALSE	FALSE	FALSE	FALSE	TRUE
2R	17562553	17562559	7	*	+	Dmel	intron	FBgn0263076	+	CG43323	Klp54D	Kinesin-like protein at 54D	protein_coding_gene	mRNA	FALSE	FALSE	FALSE	FALSE	FALSE	FALSE
2R	17597429	17597435	7	*	+	Dmel	intron	FBgn0029006	+	CG4943	Smurf	SMAD specific E3 ubiquitin protein ligase	protein_coding_gene	mRNA	FALSE	FALSE	FALSE	FALSE	FALSE	FALSE
2R	17699582	17699588	7	*	+	Dmel	intron	FBgn0045800	+	CR32886	Uhg1	U snoRNA host gene 1	non_protein_coding_gene	ncRNA	FALSE	FALSE	FALSE	FALSE	FALSE	FALSE
2R	17789893	17789899	7	*	+	Dmel	intron	FBgn0028744	+	CG5033	CG5033		protein_coding_gene	mRNA	TRUE	FALSE	FALSE	FALSE	FALSE	FALSE
2R	17796353	17796359	7	*	+	Dmel	intron	FBgn0028743	+	CG5036	Dhit	Double hit	protein_coding_gene	mRNA	FALSE	FALSE	FALSE	FALSE	FALSE	FALSE
2R	17803876	17803882	7	*	+	Dmel	intron	FBgn0259211	+	CG42311	grh	grainy head	protein_coding_gene	mRNA	FALSE	FALSE	FALSE	FALSE	TRUE	FALSE
2R	17810963	17810969	7	*	+	Dmel	intron	FBgn0259211	+	CG42311	grh	grainy head	protein_coding_gene	mRNA	FALSE	FALSE	FALSE	FALSE	TRUE	FALSE
2R	17811384	17811390	7	*	+	Dmel	intron	FBgn0259211	+	CG42311	grh	grainy head	protein_coding_gene	mRNA	FALSE	FALSE	FALSE	FALSE	TRUE	FALSE
2R	17811391	17811397	7	*	+	Dmel	intron	FBgn0259211	+	CG42311	grh	grainy head	protein_coding_gene	mRNA	FALSE	FALSE	FALSE	FALSE	TRUE	FALSE
2R	17814591	17814597	7	*	+	Dmel	intron	FBgn0259211	+	CG42311	grh	grainy head	protein_coding_gene	mRNA	FALSE	FALSE	FALSE	FALSE	TRUE	FALSE
2R	17815806	17815812	7	*	+	Dmel	intron	FBgn0259211	+	CG42311	grh	grainy head	protein_coding_gene	mRNA	FALSE	FALSE	FALSE	FALSE	TRUE	FALSE
2R	17816039	17816045	7	*	+	Dmel	intron	FBgn0259211	+	CG42311	grh	grainy head	protein_coding_gene	mRNA	FALSE	FALSE	FALSE	FALSE	TRUE	FALSE
2R	17820594	17820600	7	*	+	Dmel	intron	FBgn0259211	+	CG42311	grh	grainy head	protein_coding_gene	mRNA	FALSE	FALSE	FALSE	FALSE	TRUE	FALSE
2R	17820866	17820872	7	*	+	Dmel	intron	FBgn0259211	+	CG42311	grh	grainy head	protein_coding_gene	mRNA	FALSE	FALSE	FALSE	FALSE	TRUE	FALSE
2R	17821956	17821962	7	*	+	Dmel	intron	FBgn0259211	+	CG42311	grh	grainy head	protein_coding_gene	mRNA	FALSE	FALSE	FALSE	FALSE	TRUE	FALSE
2R	17824268	17824274	7	*	+	Dmel	intron	FBgn0259211	+	CG42311	grh	grainy head	protein_coding_gene	mRNA	FALSE	FALSE	FALSE	FALSE	TRUE	FALSE
2R	17832293	17832299	7	*	+	Dmel	intron	FBgn0259211	+	CG42311	grh	grainy head	protein_coding_gene	mRNA	FALSE	FALSE	FALSE	FALSE	TRUE	FALSE
2R	17837802	17837808	7	*	+	Dmel	intron	FBgn0259211	+	CG42311	grh	grainy head	protein_coding_gene	mRNA	FALSE	FALSE	FALSE	FALSE	TRUE	FALSE
2R	17838182	17838188	7	*	+	Dmel	intron	FBgn0259211	+	CG42311	grh	grainy head	protein_coding_gene	mRNA	FALSE	FALSE	FALSE	FALSE	TRUE	FALSE
2R	17838354	17838360	7	*	+	Dmel	intron	FBgn0259211	+	CG42311	grh	grainy head	protein_coding_gene	mRNA	FALSE	FALSE	FALSE	FALSE	TRUE	FALSE
2R	17840666	17840672	7	*	+	Dmel	intron	FBgn0259211	+	CG42311	grh	grainy head	protein_coding_gene	mRNA	FALSE	FALSE	FALSE	FALSE	TRUE	FALSE
2R	17853994	17854000	7	*	+	Dmel	intron	FBgn0041585	+	CG11430	Orai	Orai	protein_coding_gene	mRNA	TRUE	FALSE	FALSE	FALSE	FALSE	TRUE
2R	17857168	17857174	7	*	+	Dmel	intron	FBgn0041585	+	CG11430	Orai	Orai	protein_coding_gene	mRNA	TRUE	FALSE	FALSE	FALSE	FALSE	TRUE
2R	17875206	17875212	7	*	+	Dmel	intron	FBgn0011589	+	CG5076	Elk	Eag-like K<up>+</up> channel	protein_coding_gene	mRNA	FALSE	FALSE	FALSE	FALSE	FALSE	TRUE
2R	17875992	17875998	7	*	+	Dmel	intron	FBgn0011589	+	CG5076	Elk	Eag-like K<up>+</up> channel	protein_coding_gene	mRNA	FALSE	FALSE	FALSE	FALSE	FALSE	TRUE
2R	17889052	17889058	7	*	+	Dmel	intron	FBgn0011589	+	CG5076	Elk	Eag-like K<up>+</up> channel	protein_coding_gene	mRNA	FALSE	FALSE	FALSE	FALSE	FALSE	TRUE
2R	17894157	17894163	7	*	+	Dmel	intron	FBgn0011589	+	CG5076	Elk	Eag-like K<up>+</up> channel	protein_coding_gene	mRNA	FALSE	FALSE	FALSE	FALSE	FALSE	TRUE
2R	17896948	17896954	7	*	+	Dmel	intron	FBgn0011589	+	CG5076	Elk	Eag-like K<up>+</up> channel	protein_coding_gene	mRNA	FALSE	FALSE	FALSE	FALSE	FALSE	TRUE
2R	17902963	17902969	7	*	+	Dmel	intron	FBgn0011589	+	CG5076	Elk	Eag-like K<up>+</up> channel	protein_coding_gene	mRNA	FALSE	FALSE	FALSE	FALSE	FALSE	TRUE
2R	17905575	17905581	7	*	+	Dmel	intron	FBgn0011589	+	CG5076	Elk	Eag-like K<up>+</up> channel	protein_coding_gene	mRNA	FALSE	FALSE	FALSE	FALSE	FALSE	TRUE
2R	17906283	17906289	7	*	+	Dmel	intron	FBgn0011589	+	CG5076	Elk	Eag-like K<up>+</up> channel	protein_coding_gene	mRNA	FALSE	FALSE	FALSE	FALSE	FALSE	TRUE
2R	17915295	17915301	7	*	+	Dmel	intron	FBgn0011589	+	CG5076	Elk	Eag-like K<up>+</up> channel	protein_coding_gene	mRNA	FALSE	FALSE	FALSE	FALSE	FALSE	TRUE
2R	17916457	17916463	7	*	+	Dmel	intron	FBgn0011589	+	CG5076	Elk	Eag-like K<up>+</up> channel	protein_coding_gene	mRNA	FALSE	FALSE	FALSE	FALSE	FALSE	TRUE
2R	17920423	17920429	7	*	+	Dmel	intron	FBgn0011589	+	CG5076	Elk	Eag-like K<up>+</up> channel	protein_coding_gene	mRNA	FALSE	FALSE	FALSE	FALSE	FALSE	TRUE
2R	17922946	17922952	7	*	+	Dmel	intron	FBgn0011589	+	CG5076	Elk	Eag-like K<up>+</up> channel	protein_coding_gene	mRNA	FALSE	FALSE	FALSE	FALSE	FALSE	TRUE
2R	18063115	18063121	7	*	+	Dmel	intron	FBgn0085415	+	CG34386	CG34386		protein_coding_gene	mRNA	TRUE	FALSE	FALSE	FALSE	FALSE	FALSE
2R	18065985	18065991	7	*	+	Dmel	intron	FBgn0085415	+	CG34386	CG34386		protein_coding_gene	mRNA	TRUE	FALSE	FALSE	FALSE	FALSE	FALSE
2R	18066279	18066285	7	*	+	Dmel	intron	FBgn0085415	+	CG34386	CG34386		protein_coding_gene	mRNA	TRUE	FALSE	FALSE	FALSE	FALSE	FALSE
2R	18068828	18068834	7	*	+	Dmel	intron	FBgn0085415	+	CG34386	CG34386		protein_coding_gene	mRNA	TRUE	FALSE	FALSE	FALSE	FALSE	FALSE
2R	18069447	18069453	7	*	+	Dmel	intron	FBgn0085415	+	CG34386	CG34386		protein_coding_gene	mRNA	TRUE	FALSE	FALSE	FALSE	FALSE	FALSE
2R	18070450	18070456	7	*	+	Dmel	intron	FBgn0085415	+	CG34386	CG34386		protein_coding_gene	mRNA	TRUE	FALSE	FALSE	FALSE	FALSE	FALSE
2R	18070476	18070482	7	*	+	Dmel	intron	FBgn0085415	+	CG34386	CG34386		protein_coding_gene	mRNA	TRUE	FALSE	FALSE	FALSE	FALSE	FALSE
2R	18074580	18074586	7	*	+	Dmel	intron	FBgn0085415	+	CG34386	CG34386		protein_coding_gene	mRNA	TRUE	FALSE	FALSE	FALSE	FALSE	FALSE
2R	18075933	18075939	7	*	+	Dmel	intron	FBgn0085415	+	CG34386	CG34386		protein_coding_gene	mRNA	TRUE	FALSE	FALSE	FALSE	FALSE	FALSE
2R	18086528	18086534	7	*	+	Dmel	intron	FBgn0085415	+	CG34386	CG34386		protein_coding_gene	mRNA	TRUE	FALSE	FALSE	FALSE	FALSE	FALSE
2R	18086946	18086952	7	*	+	Dmel	intron	FBgn0085415	+	CG34386	CG34386		protein_coding_gene	mRNA	TRUE	FALSE	FALSE	FALSE	FALSE	FALSE
2R	18091332	18091338	7	*	+	Dmel	intron	FBgn0085415	+	CG34386	CG34386		protein_coding_gene	mRNA	TRUE	FALSE	FALSE	FALSE	FALSE	FALSE
2R	18414086	18414092	7	*	+	Dmel	intron	FBgn0027835	+	CG5170	Dp1	Dodeca-satellite-binding protein 1	protein_coding_gene	mRNA	FALSE	FALSE	FALSE	TRUE	FALSE	FALSE
2R	18425735	18425741	7	*	+	Dmel	intron	FBgn0034345	+	CG5174	CG5174		protein_coding_gene	mRNA	FALSE	FALSE	FALSE	FALSE	FALSE	FALSE
2R	18517017	18517023	7	*	+	Dmel	intron	FBgn0262476	+	CG43066	CG43066		protein_coding_gene	mRNA	FALSE	FALSE	FALSE	FALSE	FALSE	TRUE
2R	18528472	18528478	7	*	+	Dmel	intron	FBgn0034356	+	CG10924	Pepck2	Phosphoenolpyruvate carboxykinase 2	protein_coding_gene	mRNA	FALSE	FALSE	FALSE	FALSE	FALSE	FALSE
2R	18529058	18529064	7	*	+	Dmel	intron	FBgn0034356	+	CG10924	Pepck2	Phosphoenolpyruvate carboxykinase 2	protein_coding_gene	mRNA	FALSE	FALSE	FALSE	FALSE	FALSE	FALSE
2R	18542840	18542846	7	*	+	Dmel	intron	FBgn0085419	+	CG34390	Rgk2	Rad, Gem/Kir family member 2	protein_coding_gene	mRNA	FALSE	FALSE	FALSE	FALSE	FALSE	FALSE
2R	18543603	18543609	7	*	+	Dmel	intron	FBgn0085419	+	CG34390	Rgk2	Rad, Gem/Kir family member 2	protein_coding_gene	mRNA	FALSE	FALSE	FALSE	FALSE	FALSE	FALSE
2R	18546469	18546475	7	*	+	Dmel	intron	FBgn0085419	+	CG34390	Rgk2	Rad, Gem/Kir family member 2	protein_coding_gene	mRNA	FALSE	FALSE	FALSE	FALSE	FALSE	FALSE
2R	18688725	18688731	7	*	+	Dmel	intron	FBgn0262103	+	CG42856	Sik3	Salt-inducible kinase 3	protein_coding_gene	mRNA	FALSE	FALSE	FALSE	FALSE	FALSE	FALSE
2R	18701616	18701622	7	*	+	Dmel	intron	FBgn0262103	+	CG42856	Sik3	Salt-inducible kinase 3	protein_coding_gene	mRNA	FALSE	FALSE	FALSE	FALSE	FALSE	FALSE
2R	18720204	18720210	7	*	+	Dmel	intron	FBgn0053147	+	CG33147	Hs3st-A	Heparan sulfate 3-O sulfotransferase-A	protein_coding_gene	mRNA	FALSE	FALSE	FALSE	FALSE	FALSE	TRUE
2R	18720624	18720630	7	*	+	Dmel	intron	FBgn0053147	+	CG33147	Hs3st-A	Heparan sulfate 3-O sulfotransferase-A	protein_coding_gene	mRNA	FALSE	FALSE	FALSE	FALSE	FALSE	TRUE
2R	18726141	18726147	7	*	+	Dmel	intron	FBgn0053147	+	CG33147	Hs3st-A	Heparan sulfate 3-O sulfotransferase-A	protein_coding_gene	mRNA	FALSE	FALSE	FALSE	FALSE	FALSE	TRUE
2R	18726428	18726434	7	*	+	Dmel	intron	FBgn0053147	+	CG33147	Hs3st-A	Heparan sulfate 3-O sulfotransferase-A	protein_coding_gene	mRNA	FALSE	FALSE	FALSE	FALSE	FALSE	TRUE
2R	18726490	18726496	7	*	+	Dmel	intron	FBgn0053147	+	CG33147	Hs3st-A	Heparan sulfate 3-O sulfotransferase-A	protein_coding_gene	mRNA	FALSE	FALSE	FALSE	FALSE	FALSE	TRUE
2R	18728713	18728719	7	*	+	Dmel	intron	FBgn0053147	+	CG33147	Hs3st-A	Heparan sulfate 3-O sulfotransferase-A	protein_coding_gene	mRNA	FALSE	FALSE	FALSE	FALSE	FALSE	TRUE
2R	18734658	18734664	7	*	+	Dmel	intron	FBgn0053147	+	CG33147	Hs3st-A	Heparan sulfate 3-O sulfotransferase-A	protein_coding_gene	mRNA	FALSE	FALSE	FALSE	FALSE	FALSE	TRUE
2R	18735964	18735970	7	*	+	Dmel	intron	FBgn0053147	+	CG33147	Hs3st-A	Heparan sulfate 3-O sulfotransferase-A	protein_coding_gene	mRNA	FALSE	FALSE	FALSE	FALSE	FALSE	TRUE
2R	18737117	18737123	7	*	+	Dmel	intron	FBgn0053147	+	CG33147	Hs3st-A	Heparan sulfate 3-O sulfotransferase-A	protein_coding_gene	mRNA	FALSE	FALSE	FALSE	FALSE	FALSE	TRUE
2R	18744935	18744941	7	*	+	Dmel	intron	FBgn0053147	+	CG33147	Hs3st-A	Heparan sulfate 3-O sulfotransferase-A	protein_coding_gene	mRNA	FALSE	FALSE	FALSE	FALSE	FALSE	TRUE
2R	18748686	18748692	7	*	+	Dmel	intron	FBgn0053147	+	CG33147	Hs3st-A	Heparan sulfate 3-O sulfotransferase-A	protein_coding_gene	mRNA	FALSE	FALSE	FALSE	FALSE	FALSE	TRUE
2R	18749301	18749307	7	*	+	Dmel	intron	FBgn0053147	+	CG33147	Hs3st-A	Heparan sulfate 3-O sulfotransferase-A	protein_coding_gene	mRNA	FALSE	FALSE	FALSE	FALSE	FALSE	TRUE
2R	18763113	18763119	7	*	+	Dmel	intron	FBgn0034389	+	CG15078	Mctp	Multiple C2 domain and transmembrane region protein	protein_coding_gene	mRNA	FALSE	FALSE	FALSE	FALSE	FALSE	TRUE
2R	18764645	18764651	7	*	+	Dmel	intron	FBgn0034389	+	CG15078	Mctp	Multiple C2 domain and transmembrane region protein	protein_coding_gene	mRNA	FALSE	FALSE	FALSE	FALSE	FALSE	TRUE
2R	18765783	18765789	7	*	+	Dmel	intron	FBgn0034389	+	CG15078	Mctp	Multiple C2 domain and transmembrane region protein	protein_coding_gene	mRNA	FALSE	FALSE	FALSE	FALSE	FALSE	TRUE
2R	18770994	18771000	7	*	+	Dmel	intron	FBgn0034389	+	CG15078	Mctp	Multiple C2 domain and transmembrane region protein	protein_coding_gene	mRNA	FALSE	FALSE	FALSE	FALSE	FALSE	TRUE
2R	18785358	18785364	7	*	+	Dmel	intron	FBgn0034391	+	CG15080	CG15080		protein_coding_gene	mRNA	FALSE	FALSE	FALSE	FALSE	FALSE	FALSE
2R	18786619	18786625	7	*	+	Dmel	intron	FBgn0034391	+	CG15080	CG15080		protein_coding_gene	mRNA	FALSE	FALSE	FALSE	FALSE	FALSE	FALSE
2R	18819968	18819974	7	*	+	Dmel	intron	FBgn0010551	+	CG15081	Phb2	Prohibitin 2	protein_coding_gene	mRNA	TRUE	FALSE	FALSE	FALSE	FALSE	TRUE
2R	18835817	18835823	7	*	+	Dmel	intron	FBgn0034399	+	CG15083	CG15083		protein_coding_gene	mRNA	FALSE	FALSE	FALSE	FALSE	FALSE	TRUE
2R	18858485	18858491	7	*	+	Dmel	intron	FBgn0287616	+	CR46485	asRNA:CR46485	antisense RNA:CR46485	non_protein_coding_gene	ncRNA	FALSE	FALSE	FALSE	FALSE	FALSE	FALSE
2R	18884678	18884684	7	*	+	Dmel	intron	FBgn0034408	+	CG12758	sano	serrano	protein_coding_gene	mRNA	FALSE	FALSE	FALSE	FALSE	FALSE	FALSE
2R	18886776	18886782	7	*	+	Dmel	intron	FBgn0034408	+	CG12758	sano	serrano	protein_coding_gene	mRNA	FALSE	FALSE	FALSE	FALSE	FALSE	FALSE
2R	18887470	18887476	7	*	+	Dmel	intron	FBgn0034408	+	CG12758	sano	serrano	protein_coding_gene	mRNA	FALSE	FALSE	FALSE	FALSE	FALSE	FALSE
2R	18888784	18888790	7	*	+	Dmel	intron	FBgn0034408	+	CG12758	sano	serrano	protein_coding_gene	mRNA	FALSE	FALSE	FALSE	FALSE	FALSE	FALSE
2R	18890002	18890008	7	*	+	Dmel	intron	FBgn0034408	+	CG12758	sano	serrano	protein_coding_gene	mRNA	FALSE	FALSE	FALSE	FALSE	FALSE	FALSE
2R	18897442	18897448	7	*	+	Dmel	intron	FBgn0034408	+	CG12758	sano	serrano	protein_coding_gene	mRNA	FALSE	FALSE	FALSE	FALSE	FALSE	FALSE
2R	18897850	18897856	7	*	+	Dmel	intron	FBgn0034408	+	CG12758	sano	serrano	protein_coding_gene	mRNA	FALSE	FALSE	FALSE	FALSE	FALSE	FALSE
2R	18898387	18898393	7	*	+	Dmel	intron	FBgn0034408	+	CG12758	sano	serrano	protein_coding_gene	mRNA	FALSE	FALSE	FALSE	FALSE	FALSE	FALSE
2R	18900547	18900553	7	*	+	Dmel	intron	FBgn0034408	+	CG12758	sano	serrano	protein_coding_gene	mRNA	FALSE	FALSE	FALSE	FALSE	FALSE	FALSE
2R	18900804	18900810	7	*	+	Dmel	intron	FBgn0034408	+	CG12758	sano	serrano	protein_coding_gene	mRNA	FALSE	FALSE	FALSE	FALSE	FALSE	FALSE
2R	18904428	18904434	7	*	+	Dmel	intron	FBgn0034408	+	CG12758	sano	serrano	protein_coding_gene	mRNA	FALSE	FALSE	FALSE	FALSE	FALSE	FALSE
2R	18905419	18905425	7	*	+	Dmel	intron	FBgn0034408	+	CG12758	sano	serrano	protein_coding_gene	mRNA	FALSE	FALSE	FALSE	FALSE	FALSE	FALSE
2R	18905795	18905801	7	*	+	Dmel	intron	FBgn0034408	+	CG12758	sano	serrano	protein_coding_gene	mRNA	FALSE	FALSE	FALSE	FALSE	FALSE	FALSE
2R	18906535	18906541	7	*	+	Dmel	intron	FBgn0034408	+	CG12758	sano	serrano	protein_coding_gene	mRNA	FALSE	FALSE	FALSE	FALSE	FALSE	FALSE
2R	18907784	18907790	7	*	+	Dmel	intron	FBgn0034408	+	CG12758	sano	serrano	protein_coding_gene	mRNA	FALSE	FALSE	FALSE	FALSE	FALSE	FALSE
2R	18908654	18908660	7	*	+	Dmel	intron	FBgn0034408	+	CG12758	sano	serrano	protein_coding_gene	mRNA	FALSE	FALSE	FALSE	FALSE	FALSE	FALSE
2R	18912031	18912037	7	*	+	Dmel	intron	FBgn0034408	+	CG12758	sano	serrano	protein_coding_gene	mRNA	FALSE	FALSE	FALSE	FALSE	FALSE	FALSE
2R	18915954	18915960	7	*	+	Dmel	intron	FBgn0034408	+	CG12758	sano	serrano	protein_coding_gene	mRNA	FALSE	FALSE	FALSE	FALSE	FALSE	FALSE
2R	18919017	18919023	7	*	+	Dmel	intron	FBgn0034408	+	CG12758	sano	serrano	protein_coding_gene	mRNA	FALSE	FALSE	FALSE	FALSE	FALSE	FALSE
2R	18926390	18926396	7	*	+	Dmel	intron	FBgn0034408	+	CG12758	sano	serrano	protein_coding_gene	mRNA	FALSE	FALSE	FALSE	FALSE	FALSE	FALSE
2R	18928658	18928664	7	*	+	Dmel	intron	FBgn0034408	+	CG12758	sano	serrano	protein_coding_gene	mRNA	FALSE	FALSE	FALSE	FALSE	FALSE	FALSE
2R	18932409	18932415	7	*	+	Dmel	intron	FBgn0034408	+	CG12758	sano	serrano	protein_coding_gene	mRNA	FALSE	FALSE	FALSE	FALSE	FALSE	FALSE
2R	18934145	18934151	7	*	+	Dmel	intron	FBgn0034408	+	CG12758	sano	serrano	protein_coding_gene	mRNA	FALSE	FALSE	FALSE	FALSE	FALSE	FALSE
2R	18941618	18941624	7	*	+	Dmel	intron	FBgn0034408	+	CG12758	sano	serrano	protein_coding_gene	mRNA	FALSE	FALSE	FALSE	FALSE	FALSE	FALSE
2R	18942729	18942735	7	*	+	Dmel	intron	FBgn0034408	+	CG12758	sano	serrano	protein_coding_gene	mRNA	FALSE	FALSE	FALSE	FALSE	FALSE	FALSE
2R	18943839	18943845	7	*	+	Dmel	intron	FBgn0034408	+	CG12758	sano	serrano	protein_coding_gene	mRNA	FALSE	FALSE	FALSE	FALSE	FALSE	FALSE
2R	18945706	18945712	7	*	+	Dmel	intron	FBgn0034408	+	CG12758	sano	serrano	protein_coding_gene	mRNA	FALSE	FALSE	FALSE	FALSE	FALSE	FALSE
2R	18946644	18946650	7	*	+	Dmel	intron	FBgn0034408	+	CG12758	sano	serrano	protein_coding_gene	mRNA	FALSE	FALSE	FALSE	FALSE	FALSE	FALSE
2R	18953511	18953517	7	*	+	Dmel	intron	FBgn0034408	+	CG12758	sano	serrano	protein_coding_gene	mRNA	FALSE	FALSE	FALSE	FALSE	FALSE	FALSE
2R	18957528	18957534	7	*	+	Dmel	intron	FBgn0034408	+	CG12758	sano	serrano	protein_coding_gene	mRNA	FALSE	FALSE	FALSE	FALSE	FALSE	FALSE
2R	18990657	18990663	7	*	+	Dmel	intron	FBgn0265356	+	CG15105	tn	thin	protein_coding_gene	mRNA	TRUE	TRUE	FALSE	FALSE	FALSE	FALSE
2R	19001865	19001871	7	*	+	Dmel	intron	FBgn0265356	+	CG15105	tn	thin	protein_coding_gene	mRNA	TRUE	TRUE	FALSE	FALSE	FALSE	FALSE
2R	19007839	19007845	7	*	+	Dmel	intron	FBgn0265356	+	CG15105	tn	thin	protein_coding_gene	mRNA	TRUE	TRUE	FALSE	FALSE	FALSE	FALSE
2R	19008024	19008030	7	*	+	Dmel	intron	FBgn0265356	+	CG15105	tn	thin	protein_coding_gene	mRNA	TRUE	TRUE	FALSE	FALSE	FALSE	FALSE
2R	19068437	19068443	7	*	+	Dmel	intron	FBgn0004168	+	CG16720	5-HT1A	5-hydroxytryptamine (serotonin) receptor 1A	protein_coding_gene	mRNA	FALSE	FALSE	FALSE	FALSE	FALSE	TRUE
2R	19072392	19072398	7	*	+	Dmel	intron	FBgn0004168	+	CG16720	5-HT1A	5-hydroxytryptamine (serotonin) receptor 1A	protein_coding_gene	mRNA	FALSE	FALSE	FALSE	FALSE	FALSE	TRUE
2R	19077183	19077189	7	*	+	Dmel	intron	FBgn0004168	+	CG16720	5-HT1A	5-hydroxytryptamine (serotonin) receptor 1A	protein_coding_gene	mRNA	FALSE	FALSE	FALSE	FALSE	FALSE	TRUE
2R	19078927	19078933	7	*	+	Dmel	intron	FBgn0004168	+	CG16720	5-HT1A	5-hydroxytryptamine (serotonin) receptor 1A	protein_coding_gene	mRNA	FALSE	FALSE	FALSE	FALSE	FALSE	TRUE
2R	19082019	19082025	7	*	+	Dmel	intron	FBgn0004168	+	CG16720	5-HT1A	5-hydroxytryptamine (serotonin) receptor 1A	protein_coding_gene	mRNA	FALSE	FALSE	FALSE	FALSE	FALSE	TRUE
2R	19083972	19083978	7	*	+	Dmel	intron	FBgn0004168	+	CG16720	5-HT1A	5-hydroxytryptamine (serotonin) receptor 1A	protein_coding_gene	mRNA	FALSE	FALSE	FALSE	FALSE	FALSE	TRUE
2R	19084551	19084557	7	*	+	Dmel	intron	FBgn0004168	+	CG16720	5-HT1A	5-hydroxytryptamine (serotonin) receptor 1A	protein_coding_gene	mRNA	FALSE	FALSE	FALSE	FALSE	FALSE	TRUE
2R	19086606	19086612	7	*	+	Dmel	intron	FBgn0004168	+	CG16720	5-HT1A	5-hydroxytryptamine (serotonin) receptor 1A	protein_coding_gene	mRNA	FALSE	FALSE	FALSE	FALSE	FALSE	TRUE
2R	19088526	19088532	7	*	+	Dmel	intron	FBgn0004168	+	CG16720	5-HT1A	5-hydroxytryptamine (serotonin) receptor 1A	protein_coding_gene	mRNA	FALSE	FALSE	FALSE	FALSE	FALSE	TRUE
2R	19092796	19092802	7	*	+	Dmel	intron	FBgn0004168	+	CG16720	5-HT1A	5-hydroxytryptamine (serotonin) receptor 1A	protein_coding_gene	mRNA	FALSE	FALSE	FALSE	FALSE	FALSE	TRUE
2R	19093186	19093192	7	*	+	Dmel	intron	FBgn0004168	+	CG16720	5-HT1A	5-hydroxytryptamine (serotonin) receptor 1A	protein_coding_gene	mRNA	FALSE	FALSE	FALSE	FALSE	FALSE	TRUE
2R	19093277	19093283	7	*	+	Dmel	intron	FBgn0004168	+	CG16720	5-HT1A	5-hydroxytryptamine (serotonin) receptor 1A	protein_coding_gene	mRNA	FALSE	FALSE	FALSE	FALSE	FALSE	TRUE
2R	19093292	19093298	7	*	+	Dmel	intron	FBgn0004168	+	CG16720	5-HT1A	5-hydroxytryptamine (serotonin) receptor 1A	protein_coding_gene	mRNA	FALSE	FALSE	FALSE	FALSE	FALSE	TRUE
2R	19093399	19093405	7	*	+	Dmel	intron	FBgn0004168	+	CG16720	5-HT1A	5-hydroxytryptamine (serotonin) receptor 1A	protein_coding_gene	mRNA	FALSE	FALSE	FALSE	FALSE	FALSE	TRUE
2R	19097026	19097032	7	*	+	Dmel	intron	FBgn0004168	+	CG16720	5-HT1A	5-hydroxytryptamine (serotonin) receptor 1A	protein_coding_gene	mRNA	FALSE	FALSE	FALSE	FALSE	FALSE	TRUE
2R	19099636	19099642	7	*	+	Dmel	intron	FBgn0004168	+	CG16720	5-HT1A	5-hydroxytryptamine (serotonin) receptor 1A	protein_coding_gene	mRNA	FALSE	FALSE	FALSE	FALSE	FALSE	TRUE
2R	19100350	19100356	7	*	+	Dmel	intron	FBgn0004168	+	CG16720	5-HT1A	5-hydroxytryptamine (serotonin) receptor 1A	protein_coding_gene	mRNA	FALSE	FALSE	FALSE	FALSE	FALSE	TRUE
2R	19101665	19101671	7	*	+	Dmel	intron	FBgn0004168	+	CG16720	5-HT1A	5-hydroxytryptamine (serotonin) receptor 1A	protein_coding_gene	mRNA	FALSE	FALSE	FALSE	FALSE	FALSE	TRUE
2R	19101853	19101859	7	*	+	Dmel	intron	FBgn0004168	+	CG16720	5-HT1A	5-hydroxytryptamine (serotonin) receptor 1A	protein_coding_gene	mRNA	FALSE	FALSE	FALSE	FALSE	FALSE	TRUE
2R	19103673	19103679	7	*	+	Dmel	intron	FBgn0004168	+	CG16720	5-HT1A	5-hydroxytryptamine (serotonin) receptor 1A	protein_coding_gene	mRNA	FALSE	FALSE	FALSE	FALSE	FALSE	TRUE
2R	19112445	19112451	7	*	+	Dmel	intron	FBgn0004168	+	CG16720	5-HT1A	5-hydroxytryptamine (serotonin) receptor 1A	protein_coding_gene	mRNA	FALSE	FALSE	FALSE	FALSE	FALSE	TRUE
2R	19137943	19137949	7	*	+	Dmel	intron	FBgn0034419	+	CG15111	CG15111		protein_coding_gene	mRNA	TRUE	FALSE	FALSE	FALSE	FALSE	FALSE
2R	19137989	19137995	7	*	+	Dmel	intron	FBgn0034419	+	CG15111	CG15111		protein_coding_gene	mRNA	TRUE	FALSE	FALSE	FALSE	FALSE	FALSE
2R	19138843	19138849	7	*	+	Dmel	intron	FBgn0034419	+	CG15111	CG15111		protein_coding_gene	mRNA	TRUE	FALSE	FALSE	FALSE	FALSE	FALSE
2R	19139015	19139021	7	*	+	Dmel	intron	FBgn0034419	+	CG15111	CG15111		protein_coding_gene	mRNA	TRUE	FALSE	FALSE	FALSE	FALSE	FALSE
2R	19145271	19145277	7	*	+	Dmel	intron	FBgn0000578	+	CG15112	ena	enabled	protein_coding_gene	mRNA	FALSE	FALSE	FALSE	FALSE	FALSE	FALSE
2R	19168612	19168618	7	*	+	Dmel	intron	FBgn0034420	+	CG10737	CG10737		protein_coding_gene	mRNA	FALSE	FALSE	FALSE	FALSE	FALSE	TRUE
2R	19170206	19170212	7	*	+	Dmel	intron	FBgn0034420	+	CG10737	CG10737		protein_coding_gene	mRNA	FALSE	FALSE	FALSE	FALSE	FALSE	TRUE
2R	19176401	19176407	7	*	+	Dmel	intron	FBgn0034420	+	CG10737	CG10737		protein_coding_gene	mRNA	FALSE	FALSE	FALSE	FALSE	FALSE	TRUE
2R	19180432	19180438	7	*	+	Dmel	intron	FBgn0263395	+	CG7097	hppy	happyhour	protein_coding_gene	mRNA	FALSE	FALSE	FALSE	FALSE	FALSE	FALSE
2R	19182485	19182491	7	*	+	Dmel	intron	FBgn0263395	+	CG7097	hppy	happyhour	protein_coding_gene	mRNA	FALSE	FALSE	FALSE	FALSE	FALSE	FALSE
2R	19193749	19193755	7	*	+	Dmel	intron	FBgn0263395	+	CG7097	hppy	happyhour	protein_coding_gene	mRNA	FALSE	FALSE	FALSE	FALSE	FALSE	FALSE
2R	19194284	19194290	7	*	+	Dmel	intron	FBgn0263395	+	CG7097	hppy	happyhour	protein_coding_gene	mRNA	FALSE	FALSE	FALSE	FALSE	FALSE	FALSE
2R	19198088	19198094	7	*	+	Dmel	intron	FBgn0263395	+	CG7097	hppy	happyhour	protein_coding_gene	mRNA	FALSE	FALSE	FALSE	FALSE	FALSE	FALSE
2R	19202350	19202356	7	*	+	Dmel	intron	FBgn0263395	+	CG7097	hppy	happyhour	protein_coding_gene	mRNA	FALSE	FALSE	FALSE	FALSE	FALSE	FALSE
2R	19205798	19205804	7	*	+	Dmel	intron	FBgn0263395	+	CG7097	hppy	happyhour	protein_coding_gene	mRNA	FALSE	FALSE	FALSE	FALSE	FALSE	FALSE
2R	19205876	19205882	7	*	+	Dmel	intron	FBgn0263395	+	CG7097	hppy	happyhour	protein_coding_gene	mRNA	FALSE	FALSE	FALSE	FALSE	FALSE	FALSE
2R	19206198	19206204	7	*	+	Dmel	intron	FBgn0263395	+	CG7097	hppy	happyhour	protein_coding_gene	mRNA	FALSE	FALSE	FALSE	FALSE	FALSE	FALSE
2R	19207397	19207403	7	*	+	Dmel	intron	FBgn0263395	+	CG7097	hppy	happyhour	protein_coding_gene	mRNA	FALSE	FALSE	FALSE	FALSE	FALSE	FALSE
2R	19211679	19211685	7	*	+	Dmel	intron	FBgn0263395	+	CG7097	hppy	happyhour	protein_coding_gene	mRNA	FALSE	FALSE	FALSE	FALSE	FALSE	FALSE
2R	19213631	19213637	7	*	+	Dmel	intron	FBgn0263395	+	CG7097	hppy	happyhour	protein_coding_gene	mRNA	FALSE	FALSE	FALSE	FALSE	FALSE	FALSE
2R	19214206	19214212	7	*	+	Dmel	intron	FBgn0263395	+	CG7097	hppy	happyhour	protein_coding_gene	mRNA	FALSE	FALSE	FALSE	FALSE	FALSE	FALSE
2R	19215614	19215620	7	*	+	Dmel	intron	FBgn0263395	+	CG7097	hppy	happyhour	protein_coding_gene	mRNA	FALSE	FALSE	FALSE	FALSE	FALSE	FALSE
2R	19218675	19218681	7	*	+	Dmel	intron	FBgn0263395	+	CG7097	hppy	happyhour	protein_coding_gene	mRNA	FALSE	FALSE	FALSE	FALSE	FALSE	FALSE
2R	19219818	19219824	7	*	+	Dmel	intron	FBgn0263395	+	CG7097	hppy	happyhour	protein_coding_gene	mRNA	FALSE	FALSE	FALSE	FALSE	FALSE	FALSE
2R	19222910	19222916	7	*	+	Dmel	intron	FBgn0263395	+	CG7097	hppy	happyhour	protein_coding_gene	mRNA	FALSE	FALSE	FALSE	FALSE	FALSE	FALSE
2R	19222955	19222961	7	*	+	Dmel	intron	FBgn0263395	+	CG7097	hppy	happyhour	protein_coding_gene	mRNA	FALSE	FALSE	FALSE	FALSE	FALSE	FALSE
2R	19224581	19224587	7	*	+	Dmel	intron	FBgn0263395	+	CG7097	hppy	happyhour	protein_coding_gene	mRNA	FALSE	FALSE	FALSE	FALSE	FALSE	FALSE
2R	19231945	19231951	7	*	+	Dmel	intron	FBgn0010434	+	CG11949	cora	coracle	protein_coding_gene	mRNA	TRUE	FALSE	FALSE	FALSE	FALSE	TRUE
2R	19242421	19242427	7	*	+	Dmel	intron	FBgn0010434	+	CG11949	cora	coracle	protein_coding_gene	mRNA	TRUE	FALSE	FALSE	FALSE	FALSE	TRUE
2R	19272849	19272855	7	*	+	Dmel	intron	FBgn0003254	+	CG7230	rib	ribbon	protein_coding_gene	mRNA	FALSE	FALSE	FALSE	FALSE	TRUE	FALSE
2R	19274877	19274883	7	*	+	Dmel	intron	FBgn0003254	+	CG7230	rib	ribbon	protein_coding_gene	mRNA	FALSE	FALSE	FALSE	FALSE	TRUE	FALSE
2R	19303674	19303680	7	*	+	Dmel	intron	FBgn0086358	+	CG7417	Tab2	TAK1-associated binding protein 2	protein_coding_gene	mRNA	FALSE	FALSE	FALSE	FALSE	FALSE	FALSE
2R	19303703	19303709	7	*	+	Dmel	intron	FBgn0086358	+	CG7417	Tab2	TAK1-associated binding protein 2	protein_coding_gene	mRNA	FALSE	FALSE	FALSE	FALSE	FALSE	FALSE
2R	19303766	19303772	7	*	+	Dmel	intron	FBgn0086358	+	CG7417	Tab2	TAK1-associated binding protein 2	protein_coding_gene	mRNA	FALSE	FALSE	FALSE	FALSE	FALSE	FALSE
2R	19426309	19426315	7	*	+	Dmel	intron	FBgn0012051	+	CG7563	CalpA	Calpain-A	protein_coding_gene	mRNA	FALSE	FALSE	FALSE	FALSE	FALSE	FALSE
2R	19462253	19462259	7	*	+	Dmel	intron	FBgn0260934	+	CG8201	par-1	par-1	protein_coding_gene	mRNA	FALSE	FALSE	FALSE	FALSE	FALSE	FALSE
2R	19467947	19467953	7	*	+	Dmel	intron	FBgn0260934	+	CG8201	par-1	par-1	protein_coding_gene	mRNA	FALSE	FALSE	FALSE	FALSE	FALSE	FALSE
2R	19472543	19472549	7	*	+	Dmel	intron	FBgn0260934	+	CG8201	par-1	par-1	protein_coding_gene	mRNA	FALSE	FALSE	FALSE	FALSE	FALSE	FALSE
2R	19472718	19472724	7	*	+	Dmel	intron	FBgn0260934	+	CG8201	par-1	par-1	protein_coding_gene	mRNA	FALSE	FALSE	FALSE	FALSE	FALSE	FALSE
2R	19479828	19479834	7	*	+	Dmel	intron	FBgn0260934	+	CG8201	par-1	par-1	protein_coding_gene	mRNA	FALSE	FALSE	FALSE	FALSE	FALSE	FALSE
2R	19482378	19482384	7	*	+	Dmel	intron	FBgn0260934	+	CG8201	par-1	par-1	protein_coding_gene	mRNA	FALSE	FALSE	FALSE	FALSE	FALSE	FALSE
2R	20319677	20319683	7	*	+	Dmel	intron	FBgn0027529	+	CG8920	tapas	tapas	protein_coding_gene	mRNA	FALSE	FALSE	FALSE	FALSE	FALSE	FALSE
2R	20320875	20320881	7	*	+	Dmel	intron	FBgn0027529	+	CG8920	tapas	tapas	protein_coding_gene	mRNA	FALSE	FALSE	FALSE	FALSE	FALSE	FALSE
2R	20320883	20320889	7	*	+	Dmel	intron	FBgn0027529	+	CG8920	tapas	tapas	protein_coding_gene	mRNA	FALSE	FALSE	FALSE	FALSE	FALSE	FALSE
2R	20426870	20426876	7	*	+	Dmel	intron	FBgn0086604	+	CG12484	side-VIII	sidestep VIII	protein_coding_gene	mRNA	FALSE	FALSE	FALSE	FALSE	FALSE	TRUE
2R	20427036	20427042	7	*	+	Dmel	intron	FBgn0086604	+	CG12484	side-VIII	sidestep VIII	protein_coding_gene	mRNA	FALSE	FALSE	FALSE	FALSE	FALSE	TRUE
2R	20429069	20429075	7	*	+	Dmel	intron	FBgn0086604	+	CG12484	side-VIII	sidestep VIII	protein_coding_gene	mRNA	FALSE	FALSE	FALSE	FALSE	FALSE	TRUE
2R	20434715	20434721	7	*	+	Dmel	intron	FBgn0086604	+	CG12484	side-VIII	sidestep VIII	protein_coding_gene	mRNA	FALSE	FALSE	FALSE	FALSE	FALSE	TRUE
2R	20437503	20437509	7	*	+	Dmel	intron	FBgn0086604	+	CG12484	side-VIII	sidestep VIII	protein_coding_gene	mRNA	FALSE	FALSE	FALSE	FALSE	FALSE	TRUE
2R	20446532	20446538	7	*	+	Dmel	intron	FBgn0086604	+	CG12484	side-VIII	sidestep VIII	protein_coding_gene	mRNA	FALSE	FALSE	FALSE	FALSE	FALSE	TRUE
2R	20448963	20448969	7	*	+	Dmel	intron	FBgn0086604	+	CG12484	side-VIII	sidestep VIII	protein_coding_gene	mRNA	FALSE	FALSE	FALSE	FALSE	FALSE	TRUE
2R	20451687	20451693	7	*	+	Dmel	intron	FBgn0086604	+	CG12484	side-VIII	sidestep VIII	protein_coding_gene	mRNA	FALSE	FALSE	FALSE	FALSE	FALSE	TRUE
2R	20452027	20452033	7	*	+	Dmel	intron	FBgn0086604	+	CG12484	side-VIII	sidestep VIII	protein_coding_gene	mRNA	FALSE	FALSE	FALSE	FALSE	FALSE	TRUE
2R	20457786	20457792	7	*	+	Dmel	intron	FBgn0086604	+	CG12484	side-VIII	sidestep VIII	protein_coding_gene	mRNA	FALSE	FALSE	FALSE	FALSE	FALSE	TRUE
2R	20458034	20458040	7	*	+	Dmel	intron	FBgn0086604	+	CG12484	side-VIII	sidestep VIII	protein_coding_gene	mRNA	FALSE	FALSE	FALSE	FALSE	FALSE	TRUE
2R	20468647	20468653	7	*	+	Dmel	intron	FBgn0086604	+	CG12484	side-VIII	sidestep VIII	protein_coding_gene	mRNA	FALSE	FALSE	FALSE	FALSE	FALSE	TRUE
2R	20533521	20533527	7	*	+	Dmel	intron	FBgn0050154	+	CG30154	CG30154		protein_coding_gene	mRNA	FALSE	FALSE	FALSE	FALSE	FALSE	FALSE
2R	20594824	20594830	7	*	+	Dmel	intron	FBgn0267791	+	CG13425	HnRNP-K	Heterogeneous nuclear ribonucleoprotein K	protein_coding_gene	mRNA	FALSE	FALSE	FALSE	TRUE	FALSE	FALSE
2R	20599787	20599793	7	*	+	Dmel	intron	FBgn0267791	+	CG13425	HnRNP-K	Heterogeneous nuclear ribonucleoprotein K	protein_coding_gene	mRNA	FALSE	FALSE	FALSE	TRUE	FALSE	FALSE
2R	20600877	20600883	7	*	+	Dmel	intron	FBgn0267791	+	CG13425	HnRNP-K	Heterogeneous nuclear ribonucleoprotein K	protein_coding_gene	mRNA	FALSE	FALSE	FALSE	TRUE	FALSE	FALSE
2R	20603371	20603377	7	*	+	Dmel	intron	FBgn0267791	+	CG13425	HnRNP-K	Heterogeneous nuclear ribonucleoprotein K	protein_coding_gene	mRNA	FALSE	FALSE	FALSE	TRUE	FALSE	FALSE
2R	20648209	20648215	7	*	+	Dmel	intron	FBgn0034540	+	CG11136	Lrt	Leucine-rich tendon-specific protein	protein_coding_gene	mRNA	FALSE	FALSE	FALSE	FALSE	FALSE	TRUE
2R	20651826	20651832	7	*	+	Dmel	intron	FBgn0034540	+	CG11136	Lrt	Leucine-rich tendon-specific protein	protein_coding_gene	mRNA	FALSE	FALSE	FALSE	FALSE	FALSE	TRUE
2R	20655941	20655947	7	*	+	Dmel	intron	FBgn0034540	+	CG11136	Lrt	Leucine-rich tendon-specific protein	protein_coding_gene	mRNA	FALSE	FALSE	FALSE	FALSE	FALSE	TRUE
2R	20672088	20672094	7	*	+	Dmel	intron	FBgn0034543	+	CG30152	galla-1	galla-1	protein_coding_gene	mRNA	FALSE	FALSE	FALSE	FALSE	FALSE	FALSE
2R	20700506	20700512	7	*	+	Dmel	intron	FBgn0040726	+	CG13439	dpr1	defective proboscis extension response 1	protein_coding_gene	mRNA	FALSE	FALSE	FALSE	FALSE	FALSE	FALSE
2R	20701402	20701408	7	*	+	Dmel	intron	FBgn0040726	+	CG13439	dpr1	defective proboscis extension response 1	protein_coding_gene	mRNA	FALSE	FALSE	FALSE	FALSE	FALSE	FALSE
2R	20710120	20710126	7	*	+	Dmel	intron	FBgn0040726	+	CG13439	dpr1	defective proboscis extension response 1	protein_coding_gene	mRNA	FALSE	FALSE	FALSE	FALSE	FALSE	FALSE
2R	20711615	20711621	7	*	+	Dmel	intron	FBgn0040726	+	CG13439	dpr1	defective proboscis extension response 1	protein_coding_gene	mRNA	FALSE	FALSE	FALSE	FALSE	FALSE	FALSE
2R	20714279	20714285	7	*	+	Dmel	intron	FBgn0040726	+	CG13439	dpr1	defective proboscis extension response 1	protein_coding_gene	mRNA	FALSE	FALSE	FALSE	FALSE	FALSE	FALSE
2R	20716951	20716957	7	*	+	Dmel	intron	FBgn0040726	+	CG13439	dpr1	defective proboscis extension response 1	protein_coding_gene	mRNA	FALSE	FALSE	FALSE	FALSE	FALSE	FALSE
2R	20718576	20718582	7	*	+	Dmel	intron	FBgn0040726	+	CG13439	dpr1	defective proboscis extension response 1	protein_coding_gene	mRNA	FALSE	FALSE	FALSE	FALSE	FALSE	FALSE
2R	20723869	20723875	7	*	+	Dmel	intron	FBgn0040726	+	CG13439	dpr1	defective proboscis extension response 1	protein_coding_gene	mRNA	FALSE	FALSE	FALSE	FALSE	FALSE	FALSE
2R	20725026	20725032	7	*	+	Dmel	intron	FBgn0040726	+	CG13439	dpr1	defective proboscis extension response 1	protein_coding_gene	mRNA	FALSE	FALSE	FALSE	FALSE	FALSE	FALSE
2R	20730811	20730817	7	*	+	Dmel	intron	FBgn0040726	+	CG13439	dpr1	defective proboscis extension response 1	protein_coding_gene	mRNA	FALSE	FALSE	FALSE	FALSE	FALSE	FALSE
2R	20735052	20735058	7	*	+	Dmel	intron	FBgn0040726	+	CG13439	dpr1	defective proboscis extension response 1	protein_coding_gene	mRNA	FALSE	FALSE	FALSE	FALSE	FALSE	FALSE
2R	20736093	20736099	7	*	+	Dmel	intron	FBgn0040726	+	CG13439	dpr1	defective proboscis extension response 1	protein_coding_gene	mRNA	FALSE	FALSE	FALSE	FALSE	FALSE	FALSE
2R	20737405	20737411	7	*	+	Dmel	intron	FBgn0040726	+	CG13439	dpr1	defective proboscis extension response 1	protein_coding_gene	mRNA	FALSE	FALSE	FALSE	FALSE	FALSE	FALSE
2R	20740889	20740895	7	*	+	Dmel	intron	FBgn0040726	+	CG13439	dpr1	defective proboscis extension response 1	protein_coding_gene	mRNA	FALSE	FALSE	FALSE	FALSE	FALSE	FALSE
2R	20744362	20744368	7	*	+	Dmel	intron	FBgn0040726	+	CG13439	dpr1	defective proboscis extension response 1	protein_coding_gene	mRNA	FALSE	FALSE	FALSE	FALSE	FALSE	FALSE
2R	20747594	20747600	7	*	+	Dmel	intron	FBgn0040726	+	CG13439	dpr1	defective proboscis extension response 1	protein_coding_gene	mRNA	FALSE	FALSE	FALSE	FALSE	FALSE	FALSE
2R	20747980	20747986	7	*	+	Dmel	intron	FBgn0040726	+	CG13439	dpr1	defective proboscis extension response 1	protein_coding_gene	mRNA	FALSE	FALSE	FALSE	FALSE	FALSE	FALSE
2R	20872049	20872055	7	*	+	Dmel	intron	FBgn0050295	+	CG30295	Ipk1	Ipk1	protein_coding_gene	mRNA	FALSE	FALSE	FALSE	FALSE	FALSE	FALSE
2R	20873584	20873590	7	*	+	Dmel	intron	FBgn0050295	+	CG30295	Ipk1	Ipk1	protein_coding_gene	mRNA	FALSE	FALSE	FALSE	FALSE	FALSE	FALSE
2R	20921443	20921449	7	*	+	Dmel	intron	FBgn0020617	+	CG10052	Rx	Retinal Homeobox	protein_coding_gene	mRNA	TRUE	FALSE	FALSE	FALSE	TRUE	FALSE
2R	20921902	20921908	7	*	+	Dmel	intron	FBgn0020617	+	CG10052	Rx	Retinal Homeobox	protein_coding_gene	mRNA	TRUE	FALSE	FALSE	FALSE	TRUE	FALSE
2R	20924473	20924479	7	*	+	Dmel	intron	FBgn0020617	+	CG10052	Rx	Retinal Homeobox	protein_coding_gene	mRNA	TRUE	FALSE	FALSE	FALSE	TRUE	FALSE
2R	20925634	20925640	7	*	+	Dmel	intron	FBgn0020617	+	CG10052	Rx	Retinal Homeobox	protein_coding_gene	mRNA	TRUE	FALSE	FALSE	FALSE	TRUE	FALSE
2R	20926723	20926729	7	*	+	Dmel	intron	FBgn0020617	+	CG10052	Rx	Retinal Homeobox	protein_coding_gene	mRNA	TRUE	FALSE	FALSE	FALSE	TRUE	FALSE
2R	20927022	20927028	7	*	+	Dmel	intron	FBgn0020617	+	CG10052	Rx	Retinal Homeobox	protein_coding_gene	mRNA	TRUE	FALSE	FALSE	FALSE	TRUE	FALSE
2R	20927286	20927292	7	*	+	Dmel	intron	FBgn0020617	+	CG10052	Rx	Retinal Homeobox	protein_coding_gene	mRNA	TRUE	FALSE	FALSE	FALSE	TRUE	FALSE
2R	20930162	20930168	7	*	+	Dmel	intron	FBgn0020617	+	CG10052	Rx	Retinal Homeobox	protein_coding_gene	mRNA	TRUE	FALSE	FALSE	FALSE	TRUE	FALSE
2R	20932455	20932461	7	*	+	Dmel	intron	FBgn0020617	+	CG10052	Rx	Retinal Homeobox	protein_coding_gene	mRNA	TRUE	FALSE	FALSE	FALSE	TRUE	FALSE
2R	20935356	20935362	7	*	+	Dmel	intron	FBgn0020617	+	CG10052	Rx	Retinal Homeobox	protein_coding_gene	mRNA	TRUE	FALSE	FALSE	FALSE	TRUE	FALSE
2R	20981224	20981230	7	*	+	Dmel	intron	FBgn0034566	+	CG9313	CG9313		protein_coding_gene	mRNA	FALSE	FALSE	FALSE	FALSE	FALSE	FALSE
2R	20998194	20998200	7	*	+	Dmel	intron	FBgn0034570	+	CG10543	CG10543		protein_coding_gene	mRNA	FALSE	FALSE	FALSE	FALSE	TRUE	FALSE
2R	20998746	20998752	7	*	+	Dmel	intron	FBgn0034570	+	CG10543	CG10543		protein_coding_gene	mRNA	FALSE	FALSE	FALSE	FALSE	TRUE	FALSE
2R	21012638	21012644	7	*	+	Dmel	intron	FBgn0034572	+	CG9346	CG9346		protein_coding_gene	mRNA	TRUE	FALSE	FALSE	TRUE	FALSE	FALSE
2R	21014421	21014427	7	*	+	Dmel	intron	FBgn0034572	+	CG9346	CG9346		protein_coding_gene	mRNA	TRUE	FALSE	FALSE	TRUE	FALSE	FALSE
2R	21022630	21022636	7	*	+	Dmel	intron	FBgn0050296	+	CG30296	RIC-3	RIC3 acetylcholine receptor chaperone	protein_coding_gene	mRNA	FALSE	FALSE	FALSE	FALSE	FALSE	TRUE
2R	21087615	21087621	7	*	+	Dmel	intron	FBgn0003748	+	CG9364	Treh	Trehalase	protein_coding_gene	mRNA	TRUE	FALSE	FALSE	FALSE	FALSE	FALSE
2R	21088275	21088281	7	*	+	Dmel	intron	FBgn0003748	+	CG9364	Treh	Trehalase	protein_coding_gene	mRNA	TRUE	FALSE	FALSE	FALSE	FALSE	FALSE
2R	21095215	21095221	7	*	+	Dmel	intron	FBgn0085425	+	CG34396	CG34396		protein_coding_gene	mRNA	TRUE	FALSE	FALSE	FALSE	FALSE	TRUE
2R	21095585	21095591	7	*	+	Dmel	intron	FBgn0085425	+	CG34396	CG34396		protein_coding_gene	mRNA	TRUE	FALSE	FALSE	FALSE	FALSE	TRUE
2R	21099704	21099710	7	*	+	Dmel	intron	FBgn0085425	+	CG34396	CG34396		protein_coding_gene	mRNA	TRUE	FALSE	FALSE	FALSE	FALSE	TRUE
2R	21106265	21106271	7	*	+	Dmel	intron	FBgn0015721	+	CG9398	ktub	king tubby	protein_coding_gene	mRNA	FALSE	FALSE	FALSE	FALSE	TRUE	FALSE
2R	21106701	21106707	7	*	+	Dmel	intron	FBgn0015721	+	CG9398	ktub	king tubby	protein_coding_gene	mRNA	FALSE	FALSE	FALSE	FALSE	TRUE	FALSE
2R	21107933	21107939	7	*	+	Dmel	intron	FBgn0015721	+	CG9398	ktub	king tubby	protein_coding_gene	mRNA	FALSE	FALSE	FALSE	FALSE	TRUE	FALSE
2R	21109116	21109122	7	*	+	Dmel	intron	FBgn0015721	+	CG9398	ktub	king tubby	protein_coding_gene	mRNA	FALSE	FALSE	FALSE	FALSE	TRUE	FALSE
2R	21109590	21109596	7	*	+	Dmel	intron	FBgn0015721	+	CG9398	ktub	king tubby	protein_coding_gene	mRNA	FALSE	FALSE	FALSE	FALSE	TRUE	FALSE
2R	21110968	21110974	7	*	+	Dmel	intron	FBgn0015721	+	CG9398	ktub	king tubby	protein_coding_gene	mRNA	FALSE	FALSE	FALSE	FALSE	TRUE	FALSE
2R	21112696	21112702	7	*	+	Dmel	intron	FBgn0015721	+	CG9398	ktub	king tubby	protein_coding_gene	mRNA	FALSE	FALSE	FALSE	FALSE	TRUE	FALSE
2R	21118385	21118391	7	*	+	Dmel	intron	FBgn0015721	+	CG9398	ktub	king tubby	protein_coding_gene	mRNA	FALSE	FALSE	FALSE	FALSE	TRUE	FALSE
2R	21177313	21177319	7	*	+	Dmel	intron	FBgn0003162	+	CG9441	Pu	Punch	protein_coding_gene	mRNA	FALSE	FALSE	FALSE	FALSE	FALSE	FALSE
2R	21177620	21177626	7	*	+	Dmel	intron	FBgn0003162	+	CG9441	Pu	Punch	protein_coding_gene	mRNA	FALSE	FALSE	FALSE	FALSE	FALSE	FALSE
2R	21197162	21197168	7	*	+	Dmel	intron	FBgn0034602	+	CG15658	Lapsyn	Leucine-rich repeat activity-regulated protein at synapses	protein_coding_gene	mRNA	FALSE	FALSE	FALSE	FALSE	FALSE	TRUE
2R	21200734	21200740	7	*	+	Dmel	intron	FBgn0265180	+	CG44245	CG44245		protein_coding_gene	mRNA	TRUE	FALSE	FALSE	FALSE	FALSE	FALSE
2R	21203920	21203926	7	*	+	Dmel	intron	FBgn0265191	+	CG44244	Gyg	Glycogenin	protein_coding_gene	mRNA	FALSE	FALSE	FALSE	FALSE	FALSE	FALSE
2R	21204299	21204305	7	*	+	Dmel	intron	FBgn0265191	+	CG44244	Gyg	Glycogenin	protein_coding_gene	mRNA	FALSE	FALSE	FALSE	FALSE	FALSE	FALSE
2R	21206985	21206991	7	*	+	Dmel	intron	FBgn0265191	+	CG44244	Gyg	Glycogenin	protein_coding_gene	mRNA	FALSE	FALSE	FALSE	FALSE	FALSE	FALSE
2R	21207205	21207211	7	*	+	Dmel	intron	FBgn0265191	+	CG44244	Gyg	Glycogenin	protein_coding_gene	mRNA	FALSE	FALSE	FALSE	FALSE	FALSE	FALSE
2R	21208111	21208117	7	*	+	Dmel	intron	FBgn0265191	+	CG44244	Gyg	Glycogenin	protein_coding_gene	mRNA	FALSE	FALSE	FALSE	FALSE	FALSE	FALSE
2R	21208362	21208368	7	*	+	Dmel	intron	FBgn0265191	+	CG44244	Gyg	Glycogenin	protein_coding_gene	mRNA	FALSE	FALSE	FALSE	FALSE	FALSE	FALSE
2R	21262658	21262664	7	*	+	Dmel	intron	FBgn0085426	+	CG34397	Rgk3	Rad, Gem/Kir family member 3	protein_coding_gene	mRNA	FALSE	FALSE	FALSE	FALSE	FALSE	FALSE
2R	21263831	21263837	7	*	+	Dmel	intron	FBgn0085426	+	CG34397	Rgk3	Rad, Gem/Kir family member 3	protein_coding_gene	mRNA	FALSE	FALSE	FALSE	FALSE	FALSE	FALSE
2R	21265982	21265988	7	*	+	Dmel	intron	FBgn0085426	+	CG34397	Rgk3	Rad, Gem/Kir family member 3	protein_coding_gene	mRNA	FALSE	FALSE	FALSE	FALSE	FALSE	FALSE
2R	21270099	21270105	7	*	+	Dmel	intron	FBgn0085426	+	CG34397	Rgk3	Rad, Gem/Kir family member 3	protein_coding_gene	mRNA	FALSE	FALSE	FALSE	FALSE	FALSE	FALSE
2R	21277376	21277382	7	*	+	Dmel	intron	FBgn0085426	+	CG34397	Rgk3	Rad, Gem/Kir family member 3	protein_coding_gene	mRNA	FALSE	FALSE	FALSE	FALSE	FALSE	FALSE
2R	21284264	21284270	7	*	+	Dmel	intron	FBgn0034611	+	CG10069	MFS16	Major Facilitator Superfamily Transporter 16	protein_coding_gene	mRNA	FALSE	FALSE	FALSE	FALSE	FALSE	TRUE
2R	21303795	21303801	7	*	+	Dmel	intron	FBgn0261554	+	CG42672	CG42672		protein_coding_gene	mRNA	FALSE	FALSE	FALSE	FALSE	FALSE	TRUE
2R	21307681	21307687	7	*	+	Dmel	intron	FBgn0261554	+	CG42672	CG42672		protein_coding_gene	mRNA	FALSE	FALSE	FALSE	FALSE	FALSE	TRUE
2R	21308298	21308304	7	*	+	Dmel	intron	FBgn0261554	+	CG42672	CG42672		protein_coding_gene	mRNA	FALSE	FALSE	FALSE	FALSE	FALSE	TRUE
2R	21308680	21308686	7	*	+	Dmel	intron	FBgn0261554	+	CG42672	CG42672		protein_coding_gene	mRNA	FALSE	FALSE	FALSE	FALSE	FALSE	TRUE
2R	21308830	21308836	7	*	+	Dmel	intron	FBgn0261554	+	CG42672	CG42672		protein_coding_gene	mRNA	FALSE	FALSE	FALSE	FALSE	FALSE	TRUE
2R	21309039	21309045	7	*	+	Dmel	intron	FBgn0261554	+	CG42672	CG42672		protein_coding_gene	mRNA	FALSE	FALSE	FALSE	FALSE	FALSE	TRUE
2R	21327209	21327215	7	*	+	Dmel	intron	FBgn0020306	+	CG9696	dom	domino	protein_coding_gene	mRNA	TRUE	FALSE	FALSE	FALSE	TRUE	FALSE
2R	21503285	21503291	7	*	+	Dmel	intron	FBgn0043070	+	CG15669	MESK2	Misexpression suppressor of KSR 2	protein_coding_gene	mRNA	FALSE	FALSE	FALSE	FALSE	FALSE	TRUE
2R	21503785	21503791	7	*	+	Dmel	intron	FBgn0043070	+	CG15669	MESK2	Misexpression suppressor of KSR 2	protein_coding_gene	mRNA	FALSE	FALSE	FALSE	FALSE	FALSE	TRUE
2R	21507344	21507350	7	*	+	Dmel	intron	FBgn0043070	+	CG15669	MESK2	Misexpression suppressor of KSR 2	protein_coding_gene	mRNA	FALSE	FALSE	FALSE	FALSE	FALSE	TRUE
2R	21508248	21508254	7	*	+	Dmel	intron	FBgn0043070	+	CG15669	MESK2	Misexpression suppressor of KSR 2	protein_coding_gene	mRNA	FALSE	FALSE	FALSE	FALSE	FALSE	TRUE
2R	21510092	21510098	7	*	+	Dmel	intron	FBgn0043070	+	CG15669	MESK2	Misexpression suppressor of KSR 2	protein_coding_gene	mRNA	FALSE	FALSE	FALSE	FALSE	FALSE	TRUE
2R	21525451	21525457	7	*	+	Dmel	intron	FBgn0003731	+	CG10079	Egfr	Epidermal growth factor receptor	protein_coding_gene	mRNA	FALSE	FALSE	FALSE	FALSE	FALSE	TRUE
2R	21534201	21534207	7	*	+	Dmel	intron	FBgn0003731	+	CG10079	Egfr	Epidermal growth factor receptor	protein_coding_gene	mRNA	FALSE	FALSE	FALSE	FALSE	FALSE	TRUE
2R	21536733	21536739	7	*	+	Dmel	intron	FBgn0003731	+	CG10079	Egfr	Epidermal growth factor receptor	protein_coding_gene	mRNA	FALSE	FALSE	FALSE	FALSE	FALSE	TRUE
2R	21544915	21544921	7	*	+	Dmel	intron	FBgn0003731	+	CG10079	Egfr	Epidermal growth factor receptor	protein_coding_gene	mRNA	FALSE	FALSE	FALSE	FALSE	FALSE	TRUE
2R	21554029	21554035	7	*	+	Dmel	intron	FBgn0003731	+	CG10079	Egfr	Epidermal growth factor receptor	protein_coding_gene	mRNA	FALSE	FALSE	FALSE	FALSE	FALSE	TRUE
2R	21654380	21654386	7	*	+	Dmel	intron	FBgn0034644	+	CG10082	CG10082		protein_coding_gene	mRNA	FALSE	FALSE	FALSE	FALSE	FALSE	FALSE
2R	21670371	21670377	7	*	+	Dmel	intron	FBgn0034650	+	CG10318	NC2Œ±	Negative Cofactor 2Œ±	protein_coding_gene	mRNA	FALSE	FALSE	FALSE	FALSE	TRUE	FALSE
2R	21675722	21675728	7	*	+	Dmel	intron	FBgn0050263	+	CG30263	stum	stumble	protein_coding_gene	mRNA	FALSE	FALSE	FALSE	FALSE	FALSE	TRUE
2R	21708484	21708490	7	*	+	Dmel	intron	FBgn0004362	+	CG17950	HmgD	High mobility group protein D	protein_coding_gene	mRNA	TRUE	FALSE	FALSE	FALSE	TRUE	FALSE
2R	21876718	21876724	7	*	+	Dmel	intron	FBgn0085397	+	CG34368	Fili	Fish-lips	protein_coding_gene	mRNA	FALSE	FALSE	FALSE	FALSE	FALSE	TRUE
2R	21877316	21877322	7	*	+	Dmel	intron	FBgn0085397	+	CG34368	Fili	Fish-lips	protein_coding_gene	mRNA	FALSE	FALSE	FALSE	FALSE	FALSE	TRUE
2R	21881858	21881864	7	*	+	Dmel	intron	FBgn0085397	+	CG34368	Fili	Fish-lips	protein_coding_gene	mRNA	FALSE	FALSE	FALSE	FALSE	FALSE	TRUE
2R	21884553	21884559	7	*	+	Dmel	intron	FBgn0085397	+	CG34368	Fili	Fish-lips	protein_coding_gene	mRNA	FALSE	FALSE	FALSE	FALSE	FALSE	TRUE
2R	21890102	21890108	7	*	+	Dmel	intron	FBgn0085397	+	CG34368	Fili	Fish-lips	protein_coding_gene	mRNA	FALSE	FALSE	FALSE	FALSE	FALSE	TRUE
2R	21891903	21891909	7	*	+	Dmel	intron	FBgn0085397	+	CG34368	Fili	Fish-lips	protein_coding_gene	mRNA	FALSE	FALSE	FALSE	FALSE	FALSE	TRUE
2R	21891910	21891916	7	*	+	Dmel	intron	FBgn0085397	+	CG34368	Fili	Fish-lips	protein_coding_gene	mRNA	FALSE	FALSE	FALSE	FALSE	FALSE	TRUE
2R	21893181	21893187	7	*	+	Dmel	intron	FBgn0085397	+	CG34368	Fili	Fish-lips	protein_coding_gene	mRNA	FALSE	FALSE	FALSE	FALSE	FALSE	TRUE
2R	21893415	21893421	7	*	+	Dmel	intron	FBgn0085397	+	CG34368	Fili	Fish-lips	protein_coding_gene	mRNA	FALSE	FALSE	FALSE	FALSE	FALSE	TRUE
2R	21895633	21895639	7	*	+	Dmel	intron	FBgn0085397	+	CG34368	Fili	Fish-lips	protein_coding_gene	mRNA	FALSE	FALSE	FALSE	FALSE	FALSE	TRUE
2R	21896121	21896127	7	*	+	Dmel	intron	FBgn0085397	+	CG34368	Fili	Fish-lips	protein_coding_gene	mRNA	FALSE	FALSE	FALSE	FALSE	FALSE	TRUE
2R	21906990	21906996	7	*	+	Dmel	intron	FBgn0085397	+	CG34368	Fili	Fish-lips	protein_coding_gene	mRNA	FALSE	FALSE	FALSE	FALSE	FALSE	TRUE
2R	21909127	21909133	7	*	+	Dmel	intron	FBgn0085397	+	CG34368	Fili	Fish-lips	protein_coding_gene	mRNA	FALSE	FALSE	FALSE	FALSE	FALSE	TRUE
2R	21914730	21914736	7	*	+	Dmel	intron	FBgn0085397	+	CG34368	Fili	Fish-lips	protein_coding_gene	mRNA	FALSE	FALSE	FALSE	FALSE	FALSE	TRUE
2R	21920666	21920672	7	*	+	Dmel	intron	FBgn0085397	+	CG34368	Fili	Fish-lips	protein_coding_gene	mRNA	FALSE	FALSE	FALSE	FALSE	FALSE	TRUE
2R	21921193	21921199	7	*	+	Dmel	intron	FBgn0085397	+	CG34368	Fili	Fish-lips	protein_coding_gene	mRNA	FALSE	FALSE	FALSE	FALSE	FALSE	TRUE
2R	21922634	21922640	7	*	+	Dmel	intron	FBgn0085397	+	CG34368	Fili	Fish-lips	protein_coding_gene	mRNA	FALSE	FALSE	FALSE	FALSE	FALSE	TRUE
2R	21924468	21924474	7	*	+	Dmel	intron	FBgn0085397	+	CG34368	Fili	Fish-lips	protein_coding_gene	mRNA	FALSE	FALSE	FALSE	FALSE	FALSE	TRUE
2R	21930823	21930829	7	*	+	Dmel	intron	FBgn0085397	+	CG34368	Fili	Fish-lips	protein_coding_gene	mRNA	FALSE	FALSE	FALSE	FALSE	FALSE	TRUE
2R	21931487	21931493	7	*	+	Dmel	intron	FBgn0085397	+	CG34368	Fili	Fish-lips	protein_coding_gene	mRNA	FALSE	FALSE	FALSE	FALSE	FALSE	TRUE
2R	21932281	21932287	7	*	+	Dmel	intron	FBgn0085397	+	CG34368	Fili	Fish-lips	protein_coding_gene	mRNA	FALSE	FALSE	FALSE	FALSE	FALSE	TRUE
2R	21932739	21932745	7	*	+	Dmel	intron	FBgn0085397	+	CG34368	Fili	Fish-lips	protein_coding_gene	mRNA	FALSE	FALSE	FALSE	FALSE	FALSE	TRUE
2R	21934038	21934044	7	*	+	Dmel	intron	FBgn0085397	+	CG34368	Fili	Fish-lips	protein_coding_gene	mRNA	FALSE	FALSE	FALSE	FALSE	FALSE	TRUE
2R	21940627	21940633	7	*	+	Dmel	intron	FBgn0085397	+	CG34368	Fili	Fish-lips	protein_coding_gene	mRNA	FALSE	FALSE	FALSE	FALSE	FALSE	TRUE
2R	22063162	22063168	7	*	+	Dmel	intron	FBgn0265192	+	CG44248	Snp	Snipper	protein_coding_gene	mRNA	TRUE	FALSE	FALSE	TRUE	FALSE	FALSE
2R	22080457	22080463	7	*	+	Dmel	intron	FBgn0034691	+	CG6562	Synj	Synaptojanin	protein_coding_gene	mRNA	FALSE	FALSE	FALSE	FALSE	FALSE	TRUE
2R	22141744	22141750	7	*	+	Dmel	intron	FBgn0000008	+	CG6741	a	arc	protein_coding_gene	mRNA	FALSE	FALSE	FALSE	FALSE	FALSE	FALSE
2R	22143334	22143340	7	*	+	Dmel	intron	FBgn0000008	+	CG6741	a	arc	protein_coding_gene	mRNA	FALSE	FALSE	FALSE	FALSE	FALSE	FALSE
2R	22144048	22144054	7	*	+	Dmel	intron	FBgn0000008	+	CG6741	a	arc	protein_coding_gene	mRNA	FALSE	FALSE	FALSE	FALSE	FALSE	FALSE
2R	22144500	22144506	7	*	+	Dmel	intron	FBgn0000008	+	CG6741	a	arc	protein_coding_gene	mRNA	FALSE	FALSE	FALSE	FALSE	FALSE	FALSE
2R	22146154	22146160	7	*	+	Dmel	intron	FBgn0000008	+	CG6741	a	arc	protein_coding_gene	mRNA	FALSE	FALSE	FALSE	FALSE	FALSE	FALSE
2R	22148161	22148167	7	*	+	Dmel	intron	FBgn0000008	+	CG6741	a	arc	protein_coding_gene	mRNA	FALSE	FALSE	FALSE	FALSE	FALSE	FALSE
2R	22153514	22153520	7	*	+	Dmel	intron	FBgn0000008	+	CG6741	a	arc	protein_coding_gene	mRNA	FALSE	FALSE	FALSE	FALSE	FALSE	FALSE
2R	22159636	22159642	7	*	+	Dmel	intron	FBgn0000008	+	CG6741	a	arc	protein_coding_gene	mRNA	FALSE	FALSE	FALSE	FALSE	FALSE	FALSE
2R	22166352	22166358	7	*	+	Dmel	intron	FBgn0000008	+	CG6741	a	arc	protein_coding_gene	mRNA	FALSE	FALSE	FALSE	FALSE	FALSE	FALSE
2R	22166842	22166848	7	*	+	Dmel	intron	FBgn0000008	+	CG6741	a	arc	protein_coding_gene	mRNA	FALSE	FALSE	FALSE	FALSE	FALSE	FALSE
2R	22167367	22167373	7	*	+	Dmel	intron	FBgn0000008	+	CG6741	a	arc	protein_coding_gene	mRNA	FALSE	FALSE	FALSE	FALSE	FALSE	FALSE
2R	22168392	22168398	7	*	+	Dmel	intron	FBgn0000008	+	CG6741	a	arc	protein_coding_gene	mRNA	FALSE	FALSE	FALSE	FALSE	FALSE	FALSE
2R	22214086	22214092	7	*	+	Dmel	intron	FBgn0025186	+	CG5709	ari-2	ariadne 2	protein_coding_gene	mRNA	FALSE	FALSE	FALSE	FALSE	FALSE	FALSE
2R	22245350	22245356	7	*	+	Dmel	intron	FBgn0020307	+	CG5799	dve	defective proventriculus	protein_coding_gene	mRNA	FALSE	FALSE	FALSE	FALSE	TRUE	FALSE
2R	22245549	22245555	7	*	+	Dmel	intron	FBgn0020307	+	CG5799	dve	defective proventriculus	protein_coding_gene	mRNA	FALSE	FALSE	FALSE	FALSE	TRUE	FALSE
2R	22246043	22246049	7	*	+	Dmel	intron	FBgn0020307	+	CG5799	dve	defective proventriculus	protein_coding_gene	mRNA	FALSE	FALSE	FALSE	FALSE	TRUE	FALSE
2R	22256023	22256029	7	*	+	Dmel	intron	FBgn0020307	+	CG5799	dve	defective proventriculus	protein_coding_gene	mRNA	FALSE	FALSE	FALSE	FALSE	TRUE	FALSE
2R	22265702	22265708	7	*	+	Dmel	intron	FBgn0020307	+	CG5799	dve	defective proventriculus	protein_coding_gene	mRNA	FALSE	FALSE	FALSE	FALSE	TRUE	FALSE
2R	22268017	22268023	7	*	+	Dmel	intron	FBgn0020307	+	CG5799	dve	defective proventriculus	protein_coding_gene	mRNA	FALSE	FALSE	FALSE	FALSE	TRUE	FALSE
2R	22278489	22278495	7	*	+	Dmel	intron	FBgn0020307	+	CG5799	dve	defective proventriculus	protein_coding_gene	mRNA	FALSE	FALSE	FALSE	FALSE	TRUE	FALSE
2R	22281500	22281506	7	*	+	Dmel	intron	FBgn0020307	+	CG5799	dve	defective proventriculus	protein_coding_gene	mRNA	FALSE	FALSE	FALSE	FALSE	TRUE	FALSE
2R	22281772	22281778	7	*	+	Dmel	intron	FBgn0020307	+	CG5799	dve	defective proventriculus	protein_coding_gene	mRNA	FALSE	FALSE	FALSE	FALSE	TRUE	FALSE
2R	22293870	22293876	7	*	+	Dmel	intron	FBgn0034717	+	CG5819	CG5819		protein_coding_gene	mRNA	FALSE	FALSE	FALSE	FALSE	FALSE	TRUE
2R	22385524	22385530	7	*	+	Dmel	intron	FBgn0034723	+	CG13506	CG13506		protein_coding_gene	mRNA	TRUE	FALSE	FALSE	FALSE	FALSE	FALSE
2R	22387796	22387802	7	*	+	Dmel	intron	FBgn0034723	+	CG13506	CG13506		protein_coding_gene	mRNA	TRUE	FALSE	FALSE	FALSE	FALSE	FALSE
2R	22389794	22389800	7	*	+	Dmel	intron	FBgn0034723	+	CG13506	CG13506		protein_coding_gene	mRNA	TRUE	FALSE	FALSE	FALSE	FALSE	FALSE
2R	22407418	22407424	7	*	+	Dmel	intron	FBgn0034725	+	CG6044	CG6044		protein_coding_gene	mRNA	TRUE	FALSE	FALSE	FALSE	FALSE	TRUE
2R	22456170	22456176	7	*	+	Dmel	intron	FBgn0034731	+	CG10384	CG10384		protein_coding_gene	mRNA	FALSE	FALSE	FALSE	TRUE	FALSE	FALSE
2R	22463847	22463853	7	*	+	Dmel	intron	FBgn0034731	+	CG10384	CG10384		protein_coding_gene	mRNA	FALSE	FALSE	FALSE	TRUE	FALSE	FALSE
2R	22596067	22596073	7	*	+	Dmel	intron	FBgn0034739	+	CG3927	CG3927		protein_coding_gene	mRNA	FALSE	FALSE	FALSE	TRUE	FALSE	FALSE
2R	22607611	22607617	7	*	+	Dmel	intron	FBgn0034743	+	CG4046	RpS16	Ribosomal protein S16	protein_coding_gene	mRNA	TRUE	FALSE	FALSE	FALSE	FALSE	FALSE
2R	22617655	22617661	7	*	+	Dmel	intron	FBgn0053143	+	CG33143	CG33143		protein_coding_gene	mRNA	FALSE	FALSE	FALSE	FALSE	FALSE	TRUE
2R	22617772	22617778	7	*	+	Dmel	intron	FBgn0053143	+	CG33143	CG33143		protein_coding_gene	mRNA	FALSE	FALSE	FALSE	FALSE	FALSE	TRUE
2R	22618195	22618201	7	*	+	Dmel	intron	FBgn0053143	+	CG33143	CG33143		protein_coding_gene	mRNA	FALSE	FALSE	FALSE	FALSE	FALSE	TRUE
2R	22619343	22619349	7	*	+	Dmel	intron	FBgn0053143	+	CG33143	CG33143		protein_coding_gene	mRNA	FALSE	FALSE	FALSE	FALSE	FALSE	TRUE
2R	22624301	22624307	7	*	+	Dmel	intron	FBgn0053143	+	CG33143	CG33143		protein_coding_gene	mRNA	FALSE	FALSE	FALSE	FALSE	FALSE	TRUE
2R	22662573	22662579	7	*	+	Dmel	intron	FBgn0260768	+	CG42566	CG42566		protein_coding_gene	mRNA	FALSE	FALSE	FALSE	FALSE	FALSE	FALSE
2R	22819309	22819315	7	*	+	Dmel	intron	FBgn0050271	+	CG30271	CG30271		protein_coding_gene	mRNA	TRUE	FALSE	FALSE	FALSE	FALSE	FALSE
2R	22873054	22873060	7	*	+	Dmel	intron	FBgn0034788	+	CG13532	CG13532		protein_coding_gene	mRNA	FALSE	FALSE	FALSE	FALSE	FALSE	FALSE
2R	22875750	22875756	7	*	+	Dmel	intron	FBgn0034789	+	CG3682	PIP5K59B	Phosphatidylinositol 4-phosphate 5-kinase 59B	protein_coding_gene	mRNA	FALSE	FALSE	FALSE	FALSE	FALSE	FALSE
2R	22878744	22878750	7	*	+	Dmel	intron	FBgn0034789	+	CG3682	PIP5K59B	Phosphatidylinositol 4-phosphate 5-kinase 59B	protein_coding_gene	mRNA	FALSE	FALSE	FALSE	FALSE	FALSE	FALSE
2R	22907497	22907503	7	*	+	Dmel	intron	FBgn0034797	+	CG12781	nahoda	nahoda	protein_coding_gene	mRNA	FALSE	FALSE	FALSE	FALSE	FALSE	TRUE
2R	22908228	22908234	7	*	+	Dmel	intron	FBgn0034797	+	CG12781	nahoda	nahoda	protein_coding_gene	mRNA	FALSE	FALSE	FALSE	FALSE	FALSE	TRUE
2R	22909014	22909020	7	*	+	Dmel	intron	FBgn0034797	+	CG12781	nahoda	nahoda	protein_coding_gene	mRNA	FALSE	FALSE	FALSE	FALSE	FALSE	TRUE
2R	22910101	22910107	7	*	+	Dmel	intron	FBgn0034797	+	CG12781	nahoda	nahoda	protein_coding_gene	mRNA	FALSE	FALSE	FALSE	FALSE	FALSE	TRUE
2R	22986787	22986793	7	*	+	Dmel	intron	FBgn0003900	+	CG2956	twi	twist	protein_coding_gene	mRNA	TRUE	FALSE	FALSE	FALSE	TRUE	FALSE
2R	22987804	22987810	7	*	+	Dmel	intron	FBgn0003900	+	CG2956	twi	twist	protein_coding_gene	mRNA	TRUE	FALSE	FALSE	FALSE	TRUE	FALSE
2R	22991907	22991913	7	*	+	Dmel	intron	FBgn0003900	+	CG2956	twi	twist	protein_coding_gene	mRNA	TRUE	FALSE	FALSE	FALSE	TRUE	FALSE
2R	22992643	22992649	7	*	+	Dmel	intron	FBgn0003900	+	CG2956	twi	twist	protein_coding_gene	mRNA	TRUE	FALSE	FALSE	FALSE	TRUE	FALSE
2R	22993701	22993707	7	*	+	Dmel	intron	FBgn0003900	+	CG2956	twi	twist	protein_coding_gene	mRNA	TRUE	FALSE	FALSE	FALSE	TRUE	FALSE
2R	23000445	23000451	7	*	+	Dmel	intron	FBgn0003900	+	CG2956	twi	twist	protein_coding_gene	mRNA	TRUE	FALSE	FALSE	FALSE	TRUE	FALSE
2R	23006831	23006837	7	*	+	Dmel	intron	FBgn0003900	+	CG2956	twi	twist	protein_coding_gene	mRNA	TRUE	FALSE	FALSE	FALSE	TRUE	FALSE
2R	23006838	23006844	7	*	+	Dmel	intron	FBgn0003900	+	CG2956	twi	twist	protein_coding_gene	mRNA	TRUE	FALSE	FALSE	FALSE	TRUE	FALSE
2R	23006845	23006851	7	*	+	Dmel	intron	FBgn0003900	+	CG2956	twi	twist	protein_coding_gene	mRNA	TRUE	FALSE	FALSE	FALSE	TRUE	FALSE
2R	23006993	23006999	7	*	+	Dmel	intron	FBgn0003900	+	CG2956	twi	twist	protein_coding_gene	mRNA	TRUE	FALSE	FALSE	FALSE	TRUE	FALSE
2R	23009503	23009509	7	*	+	Dmel	intron	FBgn0003900	+	CG2956	twi	twist	protein_coding_gene	mRNA	TRUE	FALSE	FALSE	FALSE	TRUE	FALSE
2R	23012832	23012838	7	*	+	Dmel	intron	FBgn0003900	+	CG2956	twi	twist	protein_coding_gene	mRNA	TRUE	FALSE	FALSE	FALSE	TRUE	FALSE
2R	23056209	23056215	7	*	+	Dmel	intron	FBgn0265187	+	CG44252	Fatp2	Fatty acid transport protein 2	protein_coding_gene	mRNA	FALSE	FALSE	FALSE	FALSE	FALSE	TRUE
2R	23056984	23056990	7	*	+	Dmel	intron	FBgn0265187	+	CG44252	Fatp2	Fatty acid transport protein 2	protein_coding_gene	mRNA	FALSE	FALSE	FALSE	FALSE	FALSE	TRUE
2R	23068713	23068719	7	*	+	Dmel	intron	FBgn0021979	+	CG3082	l(2)k09913	lethal (2) k09913	protein_coding_gene	mRNA	FALSE	FALSE	FALSE	FALSE	FALSE	FALSE
2R	23070253	23070259	7	*	+	Dmel	intron	FBgn0021979	+	CG3082	l(2)k09913	lethal (2) k09913	protein_coding_gene	mRNA	FALSE	FALSE	FALSE	FALSE	FALSE	FALSE
2R	23075026	23075032	7	*	+	Dmel	intron	FBgn0034816	+	CG3085	CG3085		protein_coding_gene	mRNA	FALSE	FALSE	FALSE	FALSE	FALSE	FALSE
2R	23452690	23452696	7	*	+	Dmel	intron	FBgn0264339	+	CG43795	CG43795		protein_coding_gene	mRNA	TRUE	FALSE	FALSE	FALSE	FALSE	TRUE
2R	23454170	23454176	7	*	+	Dmel	intron	FBgn0264339	+	CG43795	CG43795		protein_coding_gene	mRNA	TRUE	FALSE	FALSE	FALSE	FALSE	TRUE
2R	23459867	23459873	7	*	+	Dmel	intron	FBgn0264339	+	CG43795	CG43795		protein_coding_gene	mRNA	TRUE	FALSE	FALSE	FALSE	FALSE	TRUE
2R	23463774	23463780	7	*	+	Dmel	intron	FBgn0264339	+	CG43795	CG43795		protein_coding_gene	mRNA	TRUE	FALSE	FALSE	FALSE	FALSE	TRUE
2R	23468351	23468357	7	*	+	Dmel	intron	FBgn0264339	+	CG43795	CG43795		protein_coding_gene	mRNA	TRUE	FALSE	FALSE	FALSE	FALSE	TRUE
2R	23470594	23470600	7	*	+	Dmel	intron	FBgn0264339	+	CG43795	CG43795		protein_coding_gene	mRNA	TRUE	FALSE	FALSE	FALSE	FALSE	TRUE
2R	23472995	23473001	7	*	+	Dmel	intron	FBgn0264339	+	CG43795	CG43795		protein_coding_gene	mRNA	TRUE	FALSE	FALSE	FALSE	FALSE	TRUE
2R	23476672	23476678	7	*	+	Dmel	intron	FBgn0264339	+	CG43795	CG43795		protein_coding_gene	mRNA	TRUE	FALSE	FALSE	FALSE	FALSE	TRUE
2R	23477650	23477656	7	*	+	Dmel	intron	FBgn0264339	+	CG43795	CG43795		protein_coding_gene	mRNA	TRUE	FALSE	FALSE	FALSE	FALSE	TRUE
2R	23478163	23478169	7	*	+	Dmel	intron	FBgn0264339	+	CG43795	CG43795		protein_coding_gene	mRNA	TRUE	FALSE	FALSE	FALSE	FALSE	TRUE
2R	23479075	23479081	7	*	+	Dmel	intron	FBgn0264339	+	CG43795	CG43795		protein_coding_gene	mRNA	TRUE	FALSE	FALSE	FALSE	FALSE	TRUE
2R	23486318	23486324	7	*	+	Dmel	intron	FBgn0264339	+	CG43795	CG43795		protein_coding_gene	mRNA	TRUE	FALSE	FALSE	FALSE	FALSE	TRUE
2R	23565100	23565106	7	*	+	Dmel	intron	FBgn0015903	+	CG5393	apt	apontic	protein_coding_gene	mRNA	TRUE	FALSE	FALSE	TRUE	TRUE	FALSE
2R	23566246	23566252	7	*	+	Dmel	intron	FBgn0015903	+	CG5393	apt	apontic	protein_coding_gene	mRNA	TRUE	FALSE	FALSE	TRUE	TRUE	FALSE
2R	23576750	23576756	7	*	+	Dmel	intron	FBgn0015903	+	CG5393	apt	apontic	protein_coding_gene	mRNA	TRUE	FALSE	FALSE	TRUE	TRUE	FALSE
2R	23583970	23583976	7	*	+	Dmel	intron	FBgn0015903	+	CG5393	apt	apontic	protein_coding_gene	mRNA	TRUE	FALSE	FALSE	TRUE	TRUE	FALSE
2R	23585287	23585293	7	*	+	Dmel	intron	FBgn0015903	+	CG5393	apt	apontic	protein_coding_gene	mRNA	TRUE	FALSE	FALSE	TRUE	TRUE	FALSE
2R	23585638	23585644	7	*	+	Dmel	intron	FBgn0015903	+	CG5393	apt	apontic	protein_coding_gene	mRNA	TRUE	FALSE	FALSE	TRUE	TRUE	FALSE
2R	23588740	23588746	7	*	+	Dmel	intron	FBgn0015903	+	CG5393	apt	apontic	protein_coding_gene	mRNA	TRUE	FALSE	FALSE	TRUE	TRUE	FALSE
2R	23634297	23634303	7	*	+	Dmel	intron	FBgn0004795	+	CG5403	retn	retained	protein_coding_gene	mRNA	FALSE	FALSE	FALSE	FALSE	TRUE	FALSE
2R	23636290	23636296	7	*	+	Dmel	intron	FBgn0004795	+	CG5403	retn	retained	protein_coding_gene	mRNA	FALSE	FALSE	FALSE	FALSE	TRUE	FALSE
2R	23640689	23640695	7	*	+	Dmel	intron	FBgn0004795	+	CG5403	retn	retained	protein_coding_gene	mRNA	FALSE	FALSE	FALSE	FALSE	TRUE	FALSE
2R	23640845	23640851	7	*	+	Dmel	intron	FBgn0004795	+	CG5403	retn	retained	protein_coding_gene	mRNA	FALSE	FALSE	FALSE	FALSE	TRUE	FALSE
2R	23641082	23641088	7	*	+	Dmel	intron	FBgn0004795	+	CG5403	retn	retained	protein_coding_gene	mRNA	FALSE	FALSE	FALSE	FALSE	TRUE	FALSE
2R	23662647	23662653	7	*	+	Dmel	intron	FBgn0266377	+	CG45019	Pde8	Phosphodiesterase 8	protein_coding_gene	mRNA	TRUE	FALSE	TRUE	FALSE	FALSE	FALSE
2R	23669847	23669853	7	*	+	Dmel	intron	FBgn0266377	+	CG45019	Pde8	Phosphodiesterase 8	protein_coding_gene	mRNA	TRUE	FALSE	TRUE	FALSE	FALSE	FALSE
2R	23670680	23670686	7	*	+	Dmel	intron	FBgn0266377	+	CG45019	Pde8	Phosphodiesterase 8	protein_coding_gene	mRNA	TRUE	FALSE	TRUE	FALSE	FALSE	FALSE
2R	23673257	23673263	7	*	+	Dmel	intron	FBgn0266377	+	CG45019	Pde8	Phosphodiesterase 8	protein_coding_gene	mRNA	TRUE	FALSE	TRUE	FALSE	FALSE	FALSE
2R	23714254	23714260	7	*	+	Dmel	intron	FBgn0034897	+	CG11299	Sesn	Sestrin	protein_coding_gene	mRNA	FALSE	FALSE	FALSE	FALSE	FALSE	FALSE
2R	23718838	23718844	7	*	+	Dmel	intron	FBgn0034897	+	CG11299	Sesn	Sestrin	protein_coding_gene	mRNA	FALSE	FALSE	FALSE	FALSE	FALSE	FALSE
2R	23726836	23726842	7	*	+	Dmel	intron	FBgn0286932	+	CG46429	CG46429		protein_coding_gene	mRNA	FALSE	FALSE	FALSE	FALSE	FALSE	FALSE
2R	23727173	23727179	7	*	+	Dmel	intron	FBgn0286932	+	CG46429	CG46429		protein_coding_gene	mRNA	FALSE	FALSE	FALSE	FALSE	FALSE	FALSE
2R	23822825	23822831	7	*	+	Dmel	intron	FBgn0034911	+	CG5549	GlyT	Glycine transporter	protein_coding_gene	mRNA	FALSE	FALSE	FALSE	FALSE	FALSE	TRUE
2R	23826777	23826783	7	*	+	Dmel	intron	FBgn0034911	+	CG5549	GlyT	Glycine transporter	protein_coding_gene	mRNA	FALSE	FALSE	FALSE	FALSE	FALSE	TRUE
2R	23845975	23845981	7	*	+	Dmel	intron	FBgn0034914	+	CG5554	CG5554		protein_coding_gene	mRNA	FALSE	FALSE	FALSE	FALSE	FALSE	TRUE
2R	23865822	23865828	7	*	+	Dmel	intron	FBgn0034919	+	CG5569	CG5569		protein_coding_gene	mRNA	TRUE	FALSE	FALSE	FALSE	FALSE	FALSE
2R	23871337	23871343	7	*	+	Dmel	intron	FBgn0011236	+	CG5575	ken	ken and barbie	protein_coding_gene	mRNA	FALSE	FALSE	FALSE	FALSE	TRUE	FALSE
2R	23873694	23873700	7	*	+	Dmel	intron	FBgn0011236	+	CG5575	ken	ken and barbie	protein_coding_gene	mRNA	FALSE	FALSE	FALSE	FALSE	TRUE	FALSE
2R	23874190	23874196	7	*	+	Dmel	intron	FBgn0011236	+	CG5575	ken	ken and barbie	protein_coding_gene	mRNA	FALSE	FALSE	FALSE	FALSE	TRUE	FALSE
2R	23908828	23908834	7	*	+	Dmel	intron	FBgn0261794	+	CG5594	kcc	kazachoc	protein_coding_gene	mRNA	FALSE	FALSE	FALSE	FALSE	FALSE	TRUE
2R	23921133	23921139	7	*	+	Dmel	intron	FBgn0261794	+	CG5594	kcc	kazachoc	protein_coding_gene	mRNA	FALSE	FALSE	FALSE	FALSE	FALSE	TRUE
2R	23945192	23945198	7	*	+	Dmel	intron	FBgn0001123	+	CG2835	GŒ±s	G protein Œ± s subunit	protein_coding_gene	mRNA	TRUE	FALSE	FALSE	FALSE	FALSE	FALSE
2R	23983037	23983043	7	*	+	Dmel	intron	FBgn0005612	+	CG3090	Sox14	Sox box protein 14	protein_coding_gene	mRNA	TRUE	FALSE	FALSE	FALSE	TRUE	FALSE
2R	24034627	24034633	7	*	+	Dmel	intron	FBgn0034962	+	CG3167	MAN1	MAN1	protein_coding_gene	mRNA	FALSE	FALSE	FALSE	FALSE	FALSE	TRUE
2R	24049193	24049199	7	*	+	Dmel	intron	FBgn0003353	+	CG3182	sei	seizure	protein_coding_gene	mRNA	TRUE	FALSE	FALSE	FALSE	FALSE	TRUE
2R	24052282	24052288	7	*	+	Dmel	intron	FBgn0003353	+	CG3182	sei	seizure	protein_coding_gene	mRNA	TRUE	FALSE	FALSE	FALSE	FALSE	TRUE
2R	24071062	24071068	7	*	+	Dmel	intron	FBgn0034971	+	CG3209	Gpat4	Glycerol-3-phosphate acyltransferase 4	protein_coding_gene	mRNA	FALSE	FALSE	FALSE	FALSE	FALSE	TRUE
2R	24071465	24071471	7	*	+	Dmel	intron	FBgn0034971	+	CG3209	Gpat4	Glycerol-3-phosphate acyltransferase 4	protein_coding_gene	mRNA	FALSE	FALSE	FALSE	FALSE	FALSE	TRUE
2R	24072617	24072623	7	*	+	Dmel	intron	FBgn0034971	+	CG3209	Gpat4	Glycerol-3-phosphate acyltransferase 4	protein_coding_gene	mRNA	FALSE	FALSE	FALSE	FALSE	FALSE	TRUE
2R	24087071	24087077	7	*	+	Dmel	intron	FBgn0086129	+	CG3231	snama	something that sticks like glue	protein_coding_gene	mRNA	TRUE	FALSE	FALSE	FALSE	FALSE	FALSE
2R	24087236	24087242	7	*	+	Dmel	intron	FBgn0086129	+	CG3231	snama	something that sticks like glue	protein_coding_gene	mRNA	TRUE	FALSE	FALSE	FALSE	FALSE	FALSE
2R	24119654	24119660	7	*	+	Dmel	intron	FBgn0034978	+	CG3257	CG3257		protein_coding_gene	mRNA	TRUE	FALSE	FALSE	FALSE	FALSE	FALSE
2R	24144512	24144518	7	*	+	Dmel	intron	FBgn0287831	+	NA	NA	NA	NA	NA	FALSE	FALSE	FALSE	FALSE	FALSE	FALSE
2R	24145610	24145616	7	*	+	Dmel	intron	FBgn0287831	+	NA	NA	NA	NA	NA	FALSE	FALSE	FALSE	FALSE	FALSE	FALSE
2R	24153887	24153893	7	*	+	Dmel	intron	FBgn0287831	+	NA	NA	NA	NA	NA	FALSE	FALSE	FALSE	FALSE	FALSE	FALSE
2R	24156602	24156608	7	*	+	Dmel	intron	FBgn0287831	+	NA	NA	NA	NA	NA	FALSE	FALSE	FALSE	FALSE	FALSE	FALSE
2R	24157081	24157087	7	*	+	Dmel	intron	FBgn0287831	+	NA	NA	NA	NA	NA	FALSE	FALSE	FALSE	FALSE	FALSE	FALSE
2R	24164868	24164874	7	*	+	Dmel	intron	FBgn0034985	+	CG3328	CG3328		protein_coding_gene	mRNA	FALSE	FALSE	FALSE	FALSE	FALSE	TRUE
2R	24183963	24183969	7	*	+	Dmel	intron	FBgn0259937	+	CG3333	Nop60B	Nucleolar protein at 60B	protein_coding_gene	mRNA	TRUE	FALSE	FALSE	TRUE	FALSE	FALSE
2R	24188053	24188059	7	*	+	Dmel	intron	FBgn0266083	+	CG3363	ocm	over compensating males	protein_coding_gene	mRNA	TRUE	FALSE	FALSE	FALSE	FALSE	FALSE
2R	24245291	24245297	7	*	+	Dmel	intron	FBgn0050418	+	CG30418	nord	nord	protein_coding_gene	mRNA	TRUE	FALSE	FALSE	FALSE	FALSE	FALSE
2R	24247762	24247768	7	*	+	Dmel	intron	FBgn0050418	+	CG30418	nord	nord	protein_coding_gene	mRNA	TRUE	FALSE	FALSE	FALSE	FALSE	FALSE
2R	24250530	24250536	7	*	+	Dmel	intron	FBgn0050418	+	CG30418	nord	nord	protein_coding_gene	mRNA	TRUE	FALSE	FALSE	FALSE	FALSE	FALSE
2R	24251814	24251820	7	*	+	Dmel	intron	FBgn0050418	+	CG30418	nord	nord	protein_coding_gene	mRNA	TRUE	FALSE	FALSE	FALSE	FALSE	FALSE
2R	24258862	24258868	7	*	+	Dmel	intron	FBgn0034997	+	CG3376	CG3376		protein_coding_gene	mRNA	TRUE	FALSE	FALSE	FALSE	FALSE	FALSE
2R	24261394	24261400	7	*	+	Dmel	intron	FBgn0034997	+	CG3376	CG3376		protein_coding_gene	mRNA	TRUE	FALSE	FALSE	FALSE	FALSE	FALSE
2R	24261755	24261761	7	*	+	Dmel	intron	FBgn0034997	+	CG3376	CG3376		protein_coding_gene	mRNA	TRUE	FALSE	FALSE	FALSE	FALSE	FALSE
2R	24279184	24279190	7	*	+	Dmel	intron	FBgn0005636	+	CG3385	nvy	nervy	protein_coding_gene	mRNA	FALSE	FALSE	FALSE	FALSE	FALSE	FALSE
2R	24284606	24284612	7	*	+	Dmel	intron	FBgn0005636	+	CG3385	nvy	nervy	protein_coding_gene	mRNA	FALSE	FALSE	FALSE	FALSE	FALSE	FALSE
2R	24285928	24285934	7	*	+	Dmel	intron	FBgn0005636	+	CG3385	nvy	nervy	protein_coding_gene	mRNA	FALSE	FALSE	FALSE	FALSE	FALSE	FALSE
2R	24286179	24286185	7	*	+	Dmel	intron	FBgn0005636	+	CG3385	nvy	nervy	protein_coding_gene	mRNA	FALSE	FALSE	FALSE	FALSE	FALSE	FALSE
2R	24295241	24295247	7	*	+	Dmel	intron	FBgn0034999	+	CG3394	Fatp3	Fatty acid transport protein 3	protein_coding_gene	mRNA	FALSE	FALSE	FALSE	FALSE	FALSE	TRUE
2R	24349742	24349748	7	*	+	Dmel	intron	FBgn0004101	+	CG3411	bs	blistered	protein_coding_gene	mRNA	FALSE	FALSE	FALSE	FALSE	TRUE	FALSE
2R	24351489	24351495	7	*	+	Dmel	intron	FBgn0004101	+	CG3411	bs	blistered	protein_coding_gene	mRNA	FALSE	FALSE	FALSE	FALSE	TRUE	FALSE
2R	24370153	24370159	7	*	+	Dmel	intron	FBgn0004101	+	CG3411	bs	blistered	protein_coding_gene	mRNA	FALSE	FALSE	FALSE	FALSE	TRUE	FALSE
2R	24373295	24373301	7	*	+	Dmel	intron	FBgn0004101	+	CG3411	bs	blistered	protein_coding_gene	mRNA	FALSE	FALSE	FALSE	FALSE	TRUE	FALSE
2R	24373797	24373803	7	*	+	Dmel	intron	FBgn0004101	+	CG3411	bs	blistered	protein_coding_gene	mRNA	FALSE	FALSE	FALSE	FALSE	TRUE	FALSE
2R	24400678	24400684	7	*	+	Dmel	intron	FBgn0002787	+	CG3416	Rpn8	Regulatory particle non-ATPase 8	protein_coding_gene	mRNA	FALSE	FALSE	FALSE	FALSE	FALSE	FALSE
2R	24458532	24458538	7	*	+	Dmel	intron	FBgn0035010	+	CG13579	CG13579		protein_coding_gene	mRNA	TRUE	FALSE	FALSE	FALSE	FALSE	TRUE
2R	24462306	24462312	7	*	+	Dmel	intron	FBgn0035010	+	CG13579	CG13579		protein_coding_gene	mRNA	TRUE	FALSE	FALSE	FALSE	FALSE	TRUE
2R	24463925	24463931	7	*	+	Dmel	intron	FBgn0035010	+	CG13579	CG13579		protein_coding_gene	mRNA	TRUE	FALSE	FALSE	FALSE	FALSE	TRUE
2R	24468213	24468219	7	*	+	Dmel	intron	FBgn0035010	+	CG13579	CG13579		protein_coding_gene	mRNA	TRUE	FALSE	FALSE	FALSE	FALSE	TRUE
2R	24471198	24471204	7	*	+	Dmel	intron	FBgn0035010	+	CG13579	CG13579		protein_coding_gene	mRNA	TRUE	FALSE	FALSE	FALSE	FALSE	TRUE
2R	24476008	24476014	7	*	+	Dmel	intron	FBgn0035010	+	CG13579	CG13579		protein_coding_gene	mRNA	TRUE	FALSE	FALSE	FALSE	FALSE	TRUE
2R	24479644	24479650	7	*	+	Dmel	intron	FBgn0035010	+	CG13579	CG13579		protein_coding_gene	mRNA	TRUE	FALSE	FALSE	FALSE	FALSE	TRUE
2R	24479792	24479798	7	*	+	Dmel	intron	FBgn0035010	+	CG13579	CG13579		protein_coding_gene	mRNA	TRUE	FALSE	FALSE	FALSE	FALSE	TRUE
2R	24480583	24480589	7	*	+	Dmel	intron	FBgn0035010	+	CG13579	CG13579		protein_coding_gene	mRNA	TRUE	FALSE	FALSE	FALSE	FALSE	TRUE
2R	24488598	24488604	7	*	+	Dmel	intron	FBgn0035010	+	CG13579	CG13579		protein_coding_gene	mRNA	TRUE	FALSE	FALSE	FALSE	FALSE	TRUE
2R	24532257	24532263	7	*	+	Dmel	intron	FBgn0035020	+	CG13585	CG13585		protein_coding_gene	mRNA	FALSE	FALSE	FALSE	FALSE	FALSE	TRUE
2R	24574889	24574895	7	*	+	Dmel	intron	FBgn0035028	+	CG3522	Start1	Start1	protein_coding_gene	mRNA	FALSE	FALSE	FALSE	FALSE	FALSE	TRUE
2R	24582975	24582981	7	*	+	Dmel	intron	FBgn0020521	+	CG3541	pio	piopio	protein_coding_gene	mRNA	FALSE	FALSE	FALSE	FALSE	FALSE	TRUE
2R	24587373	24587379	7	*	+	Dmel	intron	FBgn0020521	+	CG3541	pio	piopio	protein_coding_gene	mRNA	FALSE	FALSE	FALSE	FALSE	FALSE	TRUE
2R	24588906	24588912	7	*	+	Dmel	intron	FBgn0020521	+	CG3541	pio	piopio	protein_coding_gene	mRNA	FALSE	FALSE	FALSE	FALSE	FALSE	TRUE
2R	24591043	24591049	7	*	+	Dmel	intron	FBgn0020521	+	CG3541	pio	piopio	protein_coding_gene	mRNA	FALSE	FALSE	FALSE	FALSE	FALSE	TRUE
2R	24594933	24594939	7	*	+	Dmel	intron	FBgn0020521	+	CG3541	pio	piopio	protein_coding_gene	mRNA	FALSE	FALSE	FALSE	FALSE	FALSE	TRUE
2R	24747485	24747491	7	*	+	Dmel	intron	FBgn0050421	+	CG30421	Usp15-31	Ubiquitin specific protease 15/31	protein_coding_gene	mRNA	FALSE	FALSE	FALSE	FALSE	FALSE	FALSE
2R	24752321	24752327	7	*	+	Dmel	intron	FBgn0050421	+	CG30421	Usp15-31	Ubiquitin specific protease 15/31	protein_coding_gene	mRNA	FALSE	FALSE	FALSE	FALSE	FALSE	FALSE
2R	24776738	24776744	7	*	+	Dmel	intron	FBgn0264876	+	CR44067	asRNA:CR44067	antisense RNA:CR44067	non_protein_coding_gene	ncRNA	FALSE	FALSE	FALSE	FALSE	FALSE	FALSE
2R	24817024	24817030	7	*	+	Dmel	intron	FBgn0000157	+	CG3629	Dll	Distal-less	protein_coding_gene	mRNA	FALSE	FALSE	FALSE	FALSE	TRUE	FALSE
2R	24826652	24826658	7	*	+	Dmel	intron	FBgn0000157	+	CG3629	Dll	Distal-less	protein_coding_gene	mRNA	FALSE	FALSE	FALSE	FALSE	TRUE	FALSE
2R	24831603	24831609	7	*	+	Dmel	intron	FBgn0000157	+	CG3629	Dll	Distal-less	protein_coding_gene	mRNA	FALSE	FALSE	FALSE	FALSE	TRUE	FALSE
2R	24833737	24833743	7	*	+	Dmel	intron	FBgn0000157	+	CG3629	Dll	Distal-less	protein_coding_gene	mRNA	FALSE	FALSE	FALSE	FALSE	TRUE	FALSE
2R	24892111	24892117	7	*	+	Dmel	intron	FBgn0085434	+	CG34405	NaCP60E	Na channel protein 60E	protein_coding_gene	mRNA	FALSE	FALSE	FALSE	FALSE	FALSE	TRUE
2R	24894745	24894751	7	*	+	Dmel	intron	FBgn0085434	+	CG34405	NaCP60E	Na channel protein 60E	protein_coding_gene	mRNA	FALSE	FALSE	FALSE	FALSE	FALSE	TRUE
2R	24900771	24900777	7	*	+	Dmel	intron	FBgn0085434	+	CG34405	NaCP60E	Na channel protein 60E	protein_coding_gene	mRNA	FALSE	FALSE	FALSE	FALSE	FALSE	TRUE
2R	24902436	24902442	7	*	+	Dmel	intron	FBgn0085434	+	CG34405	NaCP60E	Na channel protein 60E	protein_coding_gene	mRNA	FALSE	FALSE	FALSE	FALSE	FALSE	TRUE
2R	25014509	25014515	7	*	+	Dmel	intron	FBgn0004055	+	CG3533	uzip	unzipped	protein_coding_gene	mRNA	FALSE	FALSE	FALSE	FALSE	FALSE	TRUE
2R	25016530	25016536	7	*	+	Dmel	intron	FBgn0004055	+	CG3533	uzip	unzipped	protein_coding_gene	mRNA	FALSE	FALSE	FALSE	FALSE	FALSE	TRUE
2R	25017939	25017945	7	*	+	Dmel	intron	FBgn0004055	+	CG3533	uzip	unzipped	protein_coding_gene	mRNA	FALSE	FALSE	FALSE	FALSE	FALSE	TRUE
2R	25024422	25024428	7	*	+	Dmel	intron	FBgn0004055	+	CG3533	uzip	unzipped	protein_coding_gene	mRNA	FALSE	FALSE	FALSE	FALSE	FALSE	TRUE
2R	25026444	25026450	7	*	+	Dmel	intron	FBgn0004055	+	CG3533	uzip	unzipped	protein_coding_gene	mRNA	FALSE	FALSE	FALSE	FALSE	FALSE	TRUE
2R	25026990	25026996	7	*	+	Dmel	intron	FBgn0004055	+	CG3533	uzip	unzipped	protein_coding_gene	mRNA	FALSE	FALSE	FALSE	FALSE	FALSE	TRUE
2R	25035765	25035771	7	*	+	Dmel	intron	FBgn0035092	+	CG3441	Nplp1	Neuropeptide-like precursor 1	protein_coding_gene	mRNA	FALSE	FALSE	FALSE	FALSE	FALSE	FALSE
2L	111571	111577	7	*	+	Dmel	intron	FBgn0005278	+	CG2674	Sam-S	S-adenosylmethionine Synthetase	protein_coding_gene	mRNA	TRUE	FALSE	FALSE	FALSE	FALSE	FALSE
2L	111975	111981	7	*	+	Dmel	intron	FBgn0005278	+	CG2674	Sam-S	S-adenosylmethionine Synthetase	protein_coding_gene	mRNA	TRUE	FALSE	FALSE	FALSE	FALSE	FALSE
2L	117496	117502	7	*	+	Dmel	intron	FBgn0031228	+	CG11455	ND-15	NADH dehydrogenase (ubiquinone) 15 kDa subunit	protein_coding_gene	mRNA	TRUE	FALSE	FALSE	FALSE	FALSE	FALSE
2L	117646	117652	7	*	+	Dmel	intron	FBgn0031228	+	CG11455	ND-15	NADH dehydrogenase (ubiquinone) 15 kDa subunit	protein_coding_gene	mRNA	TRUE	FALSE	FALSE	FALSE	FALSE	FALSE
2L	125179	125185	7	*	+	Dmel	intron	FBgn0031228	+	CG11455	ND-15	NADH dehydrogenase (ubiquinone) 15 kDa subunit	protein_coding_gene	mRNA	TRUE	FALSE	FALSE	FALSE	FALSE	FALSE
2L	135133	135139	7	*	+	Dmel	intron	FBgn0031228	+	CG11455	ND-15	NADH dehydrogenase (ubiquinone) 15 kDa subunit	protein_coding_gene	mRNA	TRUE	FALSE	FALSE	FALSE	FALSE	FALSE
2L	135601	135607	7	*	+	Dmel	intron	FBgn0031228	+	CG11455	ND-15	NADH dehydrogenase (ubiquinone) 15 kDa subunit	protein_coding_gene	mRNA	TRUE	FALSE	FALSE	FALSE	FALSE	FALSE
2L	147653	147659	7	*	+	Dmel	intron	FBgn0031228	+	CG11455	ND-15	NADH dehydrogenase (ubiquinone) 15 kDa subunit	protein_coding_gene	mRNA	TRUE	FALSE	FALSE	FALSE	FALSE	FALSE
2L	147685	147691	7	*	+	Dmel	intron	FBgn0031228	+	CG11455	ND-15	NADH dehydrogenase (ubiquinone) 15 kDa subunit	protein_coding_gene	mRNA	TRUE	FALSE	FALSE	FALSE	FALSE	FALSE
2L	148890	148896	7	*	+	Dmel	intron	FBgn0031228	+	CG11455	ND-15	NADH dehydrogenase (ubiquinone) 15 kDa subunit	protein_coding_gene	mRNA	TRUE	FALSE	FALSE	FALSE	FALSE	FALSE
2L	151264	151270	7	*	+	Dmel	intron	FBgn0031228	+	CG11455	ND-15	NADH dehydrogenase (ubiquinone) 15 kDa subunit	protein_coding_gene	mRNA	TRUE	FALSE	FALSE	FALSE	FALSE	FALSE
2L	162088	162094	7	*	+	Dmel	intron	FBgn0016977	+	CG18497	spen	split ends	protein_coding_gene	mRNA	TRUE	FALSE	FALSE	TRUE	FALSE	FALSE
2L	170730	170736	7	*	+	Dmel	intron	FBgn0016977	+	CG18497	spen	split ends	protein_coding_gene	mRNA	TRUE	FALSE	FALSE	TRUE	FALSE	FALSE
2L	172674	172680	7	*	+	Dmel	intron	FBgn0016977	+	CG18497	spen	split ends	protein_coding_gene	mRNA	TRUE	FALSE	FALSE	TRUE	FALSE	FALSE
2L	177919	177925	7	*	+	Dmel	intron	FBgn0016977	+	CG18497	spen	split ends	protein_coding_gene	mRNA	TRUE	FALSE	FALSE	TRUE	FALSE	FALSE
2L	180282	180288	7	*	+	Dmel	intron	FBgn0016977	+	CG18497	spen	split ends	protein_coding_gene	mRNA	TRUE	FALSE	FALSE	TRUE	FALSE	FALSE
2L	181720	181726	7	*	+	Dmel	intron	FBgn0016977	+	CG18497	spen	split ends	protein_coding_gene	mRNA	TRUE	FALSE	FALSE	TRUE	FALSE	FALSE
2L	301645	301651	7	*	+	Dmel	intron	FBgn0020622	+	CG2699	Pi3K21B	Pi3K21B	protein_coding_gene	mRNA	FALSE	FALSE	FALSE	FALSE	FALSE	FALSE
2L	309379	309385	7	*	+	Dmel	intron	FBgn0004611	+	CG4574	Plc21C	Phospholipase C at 21C	protein_coding_gene	mRNA	FALSE	FALSE	FALSE	FALSE	FALSE	FALSE
2L	313102	313108	7	*	+	Dmel	intron	FBgn0004611	+	CG4574	Plc21C	Phospholipase C at 21C	protein_coding_gene	mRNA	FALSE	FALSE	FALSE	FALSE	FALSE	FALSE
2L	316670	316676	7	*	+	Dmel	intron	FBgn0004611	+	CG4574	Plc21C	Phospholipase C at 21C	protein_coding_gene	mRNA	FALSE	FALSE	FALSE	FALSE	FALSE	FALSE
2L	319954	319960	7	*	+	Dmel	intron	FBgn0004611	+	CG4574	Plc21C	Phospholipase C at 21C	protein_coding_gene	mRNA	FALSE	FALSE	FALSE	FALSE	FALSE	FALSE
2L	320569	320575	7	*	+	Dmel	intron	FBgn0004611	+	CG4574	Plc21C	Phospholipase C at 21C	protein_coding_gene	mRNA	FALSE	FALSE	FALSE	FALSE	FALSE	FALSE
2L	321693	321699	7	*	+	Dmel	intron	FBgn0004611	+	CG4574	Plc21C	Phospholipase C at 21C	protein_coding_gene	mRNA	FALSE	FALSE	FALSE	FALSE	FALSE	FALSE
2L	322038	322044	7	*	+	Dmel	intron	FBgn0004611	+	CG4574	Plc21C	Phospholipase C at 21C	protein_coding_gene	mRNA	FALSE	FALSE	FALSE	FALSE	FALSE	FALSE
2L	323484	323490	7	*	+	Dmel	intron	FBgn0004611	+	CG4574	Plc21C	Phospholipase C at 21C	protein_coding_gene	mRNA	FALSE	FALSE	FALSE	FALSE	FALSE	FALSE
2L	323764	323770	7	*	+	Dmel	intron	FBgn0004611	+	CG4574	Plc21C	Phospholipase C at 21C	protein_coding_gene	mRNA	FALSE	FALSE	FALSE	FALSE	FALSE	FALSE
2L	323971	323977	7	*	+	Dmel	intron	FBgn0004611	+	CG4574	Plc21C	Phospholipase C at 21C	protein_coding_gene	mRNA	FALSE	FALSE	FALSE	FALSE	FALSE	FALSE
2L	325231	325237	7	*	+	Dmel	intron	FBgn0004611	+	CG4574	Plc21C	Phospholipase C at 21C	protein_coding_gene	mRNA	FALSE	FALSE	FALSE	FALSE	FALSE	FALSE
2L	331730	331736	7	*	+	Dmel	intron	FBgn0004611	+	CG4574	Plc21C	Phospholipase C at 21C	protein_coding_gene	mRNA	FALSE	FALSE	FALSE	FALSE	FALSE	FALSE
2L	336716	336722	7	*	+	Dmel	intron	FBgn0004611	+	CG4574	Plc21C	Phospholipase C at 21C	protein_coding_gene	mRNA	FALSE	FALSE	FALSE	FALSE	FALSE	FALSE
2L	340182	340188	7	*	+	Dmel	intron	FBgn0004611	+	CG4574	Plc21C	Phospholipase C at 21C	protein_coding_gene	mRNA	FALSE	FALSE	FALSE	FALSE	FALSE	FALSE
2L	441489	441495	7	*	+	Dmel	intron	FBgn0004583	+	CG4114	ex	expanded	protein_coding_gene	mRNA	FALSE	FALSE	FALSE	FALSE	FALSE	FALSE
2L	480342	480348	7	*	+	Dmel	intron	FBgn0003963	+	CG2762	ush	u-shaped	protein_coding_gene	mRNA	FALSE	FALSE	FALSE	FALSE	TRUE	FALSE
2L	480730	480736	7	*	+	Dmel	intron	FBgn0003963	+	CG2762	ush	u-shaped	protein_coding_gene	mRNA	FALSE	FALSE	FALSE	FALSE	TRUE	FALSE
2L	485041	485047	7	*	+	Dmel	intron	FBgn0003963	+	CG2762	ush	u-shaped	protein_coding_gene	mRNA	FALSE	FALSE	FALSE	FALSE	TRUE	FALSE
2L	489829	489835	7	*	+	Dmel	intron	FBgn0003963	+	CG2762	ush	u-shaped	protein_coding_gene	mRNA	FALSE	FALSE	FALSE	FALSE	TRUE	FALSE
2L	491729	491735	7	*	+	Dmel	intron	FBgn0003963	+	CG2762	ush	u-shaped	protein_coding_gene	mRNA	FALSE	FALSE	FALSE	FALSE	TRUE	FALSE
2L	495032	495038	7	*	+	Dmel	intron	FBgn0003963	+	CG2762	ush	u-shaped	protein_coding_gene	mRNA	FALSE	FALSE	FALSE	FALSE	TRUE	FALSE
2L	496121	496127	7	*	+	Dmel	intron	FBgn0003963	+	CG2762	ush	u-shaped	protein_coding_gene	mRNA	FALSE	FALSE	FALSE	FALSE	TRUE	FALSE
2L	503907	503913	7	*	+	Dmel	intron	FBgn0003963	+	CG2762	ush	u-shaped	protein_coding_gene	mRNA	FALSE	FALSE	FALSE	FALSE	TRUE	FALSE
2L	507297	507303	7	*	+	Dmel	intron	FBgn0003963	+	CG2762	ush	u-shaped	protein_coding_gene	mRNA	FALSE	FALSE	FALSE	FALSE	TRUE	FALSE
2L	511167	511173	7	*	+	Dmel	intron	FBgn0003963	+	CG2762	ush	u-shaped	protein_coding_gene	mRNA	FALSE	FALSE	FALSE	FALSE	TRUE	FALSE
2L	529503	529509	7	*	+	Dmel	intron	FBgn0003963	+	CG2762	ush	u-shaped	protein_coding_gene	mRNA	FALSE	FALSE	FALSE	FALSE	TRUE	FALSE
2L	535391	535397	7	*	+	Dmel	intron	FBgn0003963	+	CG2762	ush	u-shaped	protein_coding_gene	mRNA	FALSE	FALSE	FALSE	FALSE	TRUE	FALSE
2L	755484	755490	7	*	+	Dmel	intron	FBgn0031275	+	CG3022	GABA-B-R3	metabotropic GABA-B receptor subtype 3	protein_coding_gene	mRNA	FALSE	FALSE	FALSE	FALSE	FALSE	TRUE
2L	822372	822378	7	*	+	Dmel	intron	FBgn0031285	+	CG3662	CG3662		protein_coding_gene	mRNA	FALSE	FALSE	FALSE	FALSE	FALSE	TRUE
2L	927198	927204	7	*	+	Dmel	intron	FBgn0028481	+	CG4341	CG4341		protein_coding_gene	mRNA	FALSE	FALSE	FALSE	FALSE	FALSE	TRUE
2L	928823	928829	7	*	+	Dmel	intron	FBgn0028481	+	CG4341	CG4341		protein_coding_gene	mRNA	FALSE	FALSE	FALSE	FALSE	FALSE	TRUE
2L	929141	929147	7	*	+	Dmel	intron	FBgn0028481	+	CG4341	CG4341		protein_coding_gene	mRNA	FALSE	FALSE	FALSE	FALSE	FALSE	TRUE
2L	934457	934463	7	*	+	Dmel	intron	FBgn0028481	+	CG4341	CG4341		protein_coding_gene	mRNA	FALSE	FALSE	FALSE	FALSE	FALSE	TRUE
2L	935932	935938	7	*	+	Dmel	intron	FBgn0028481	+	CG4341	CG4341		protein_coding_gene	mRNA	FALSE	FALSE	FALSE	FALSE	FALSE	TRUE
2L	942399	942405	7	*	+	Dmel	intron	FBgn0028481	+	CG4341	CG4341		protein_coding_gene	mRNA	FALSE	FALSE	FALSE	FALSE	FALSE	TRUE
2L	942786	942792	7	*	+	Dmel	intron	FBgn0028481	+	CG4341	CG4341		protein_coding_gene	mRNA	FALSE	FALSE	FALSE	FALSE	FALSE	TRUE
2L	946388	946394	7	*	+	Dmel	intron	FBgn0028481	+	CG4341	CG4341		protein_coding_gene	mRNA	FALSE	FALSE	FALSE	FALSE	FALSE	TRUE
2L	946918	946924	7	*	+	Dmel	intron	FBgn0028481	+	CG4341	CG4341		protein_coding_gene	mRNA	FALSE	FALSE	FALSE	FALSE	FALSE	TRUE
2L	954161	954167	7	*	+	Dmel	intron	FBgn0028481	+	CG4341	CG4341		protein_coding_gene	mRNA	FALSE	FALSE	FALSE	FALSE	FALSE	TRUE
2L	1188268	1188274	7	*	+	Dmel	intron	FBgn0031322	+	CG5001	CG5001		protein_coding_gene	mRNA	FALSE	FALSE	FALSE	FALSE	FALSE	FALSE
2L	1221027	1221033	7	*	+	Dmel	intron	FBgn0259229	+	CG42329	CG42329		protein_coding_gene	mRNA	FALSE	FALSE	FALSE	FALSE	FALSE	TRUE
2L	1265523	1265529	7	*	+	Dmel	intron	FBgn0041097	+	CG5423	robo3	roundabout 3	protein_coding_gene	mRNA	FALSE	FALSE	FALSE	FALSE	FALSE	TRUE
2L	1266348	1266354	7	*	+	Dmel	intron	FBgn0041097	+	CG5423	robo3	roundabout 3	protein_coding_gene	mRNA	FALSE	FALSE	FALSE	FALSE	FALSE	TRUE
2L	1268901	1268907	7	*	+	Dmel	intron	FBgn0041097	+	CG5423	robo3	roundabout 3	protein_coding_gene	mRNA	FALSE	FALSE	FALSE	FALSE	FALSE	TRUE
2L	1271108	1271114	7	*	+	Dmel	intron	FBgn0041097	+	CG5423	robo3	roundabout 3	protein_coding_gene	mRNA	FALSE	FALSE	FALSE	FALSE	FALSE	TRUE
2L	1274144	1274150	7	*	+	Dmel	intron	FBgn0041097	+	CG5423	robo3	roundabout 3	protein_coding_gene	mRNA	FALSE	FALSE	FALSE	FALSE	FALSE	TRUE
2L	1276615	1276621	7	*	+	Dmel	intron	FBgn0041097	+	CG5423	robo3	roundabout 3	protein_coding_gene	mRNA	FALSE	FALSE	FALSE	FALSE	FALSE	TRUE
2L	1280758	1280764	7	*	+	Dmel	intron	FBgn0041097	+	CG5423	robo3	roundabout 3	protein_coding_gene	mRNA	FALSE	FALSE	FALSE	FALSE	FALSE	TRUE
2L	1282123	1282129	7	*	+	Dmel	intron	FBgn0041097	+	CG5423	robo3	roundabout 3	protein_coding_gene	mRNA	FALSE	FALSE	FALSE	FALSE	FALSE	TRUE
2L	1282691	1282697	7	*	+	Dmel	intron	FBgn0041097	+	CG5423	robo3	roundabout 3	protein_coding_gene	mRNA	FALSE	FALSE	FALSE	FALSE	FALSE	TRUE
2L	1503250	1503256	7	*	+	Dmel	intron	FBgn0264873	+	CR44064	asRNA:CR44064	antisense RNA:CR44064	non_protein_coding_gene	ncRNA	FALSE	FALSE	FALSE	FALSE	FALSE	FALSE
2L	1555251	1555257	7	*	+	Dmel	intron	FBgn0261509	+	CG14351	haf	hattifattener	protein_coding_gene	mRNA	TRUE	FALSE	FALSE	FALSE	FALSE	TRUE
2L	1560820	1560826	7	*	+	Dmel	intron	FBgn0261509	+	CG14351	haf	hattifattener	protein_coding_gene	mRNA	TRUE	FALSE	FALSE	FALSE	FALSE	TRUE
2L	1563942	1563948	7	*	+	Dmel	intron	FBgn0261509	+	CG14351	haf	hattifattener	protein_coding_gene	mRNA	TRUE	FALSE	FALSE	FALSE	FALSE	TRUE
2L	1575016	1575022	7	*	+	Dmel	intron	FBgn0261509	+	CG14351	haf	hattifattener	protein_coding_gene	mRNA	TRUE	FALSE	FALSE	FALSE	FALSE	TRUE
2L	1576830	1576836	7	*	+	Dmel	intron	FBgn0261509	+	CG14351	haf	hattifattener	protein_coding_gene	mRNA	TRUE	FALSE	FALSE	FALSE	FALSE	TRUE
2L	1581139	1581145	7	*	+	Dmel	intron	FBgn0261509	+	CG14351	haf	hattifattener	protein_coding_gene	mRNA	TRUE	FALSE	FALSE	FALSE	FALSE	TRUE
2L	1582829	1582835	7	*	+	Dmel	intron	FBgn0261509	+	CG14351	haf	hattifattener	protein_coding_gene	mRNA	TRUE	FALSE	FALSE	FALSE	FALSE	TRUE
2L	1585029	1585035	7	*	+	Dmel	intron	FBgn0261509	+	CG14351	haf	hattifattener	protein_coding_gene	mRNA	TRUE	FALSE	FALSE	FALSE	FALSE	TRUE
2L	1585317	1585323	7	*	+	Dmel	intron	FBgn0261509	+	CG14351	haf	hattifattener	protein_coding_gene	mRNA	TRUE	FALSE	FALSE	FALSE	FALSE	TRUE
2L	1594925	1594931	7	*	+	Dmel	intron	FBgn0261509	+	CG14351	haf	hattifattener	protein_coding_gene	mRNA	TRUE	FALSE	FALSE	FALSE	FALSE	TRUE
2L	1651639	1651645	7	*	+	Dmel	intron	FBgn0086758	+	CG31666	chinmo	Chronologically inappropriate morphogenesis	protein_coding_gene	mRNA	FALSE	FALSE	FALSE	FALSE	TRUE	FALSE
2L	1651744	1651750	7	*	+	Dmel	intron	FBgn0086758	+	CG31666	chinmo	Chronologically inappropriate morphogenesis	protein_coding_gene	mRNA	FALSE	FALSE	FALSE	FALSE	TRUE	FALSE
2L	1652206	1652212	7	*	+	Dmel	intron	FBgn0086758	+	CG31666	chinmo	Chronologically inappropriate morphogenesis	protein_coding_gene	mRNA	FALSE	FALSE	FALSE	FALSE	TRUE	FALSE
2L	1656252	1656258	7	*	+	Dmel	intron	FBgn0086758	+	CG31666	chinmo	Chronologically inappropriate morphogenesis	protein_coding_gene	mRNA	FALSE	FALSE	FALSE	FALSE	TRUE	FALSE
2L	1660478	1660484	7	*	+	Dmel	intron	FBgn0086758	+	CG31666	chinmo	Chronologically inappropriate morphogenesis	protein_coding_gene	mRNA	FALSE	FALSE	FALSE	FALSE	TRUE	FALSE
2L	1660895	1660901	7	*	+	Dmel	intron	FBgn0086758	+	CG31666	chinmo	Chronologically inappropriate morphogenesis	protein_coding_gene	mRNA	FALSE	FALSE	FALSE	FALSE	TRUE	FALSE
2L	1661619	1661625	7	*	+	Dmel	intron	FBgn0086758	+	CG31666	chinmo	Chronologically inappropriate morphogenesis	protein_coding_gene	mRNA	FALSE	FALSE	FALSE	FALSE	TRUE	FALSE
2L	1662425	1662431	7	*	+	Dmel	intron	FBgn0086758	+	CG31666	chinmo	Chronologically inappropriate morphogenesis	protein_coding_gene	mRNA	FALSE	FALSE	FALSE	FALSE	TRUE	FALSE
2L	1664918	1664924	7	*	+	Dmel	intron	FBgn0086758	+	CG31666	chinmo	Chronologically inappropriate morphogenesis	protein_coding_gene	mRNA	FALSE	FALSE	FALSE	FALSE	TRUE	FALSE
2L	1666253	1666259	7	*	+	Dmel	intron	FBgn0086758	+	CG31666	chinmo	Chronologically inappropriate morphogenesis	protein_coding_gene	mRNA	FALSE	FALSE	FALSE	FALSE	TRUE	FALSE
2L	1668335	1668341	7	*	+	Dmel	intron	FBgn0086758	+	CG31666	chinmo	Chronologically inappropriate morphogenesis	protein_coding_gene	mRNA	FALSE	FALSE	FALSE	FALSE	TRUE	FALSE
2L	1668816	1668822	7	*	+	Dmel	intron	FBgn0086758	+	CG31666	chinmo	Chronologically inappropriate morphogenesis	protein_coding_gene	mRNA	FALSE	FALSE	FALSE	FALSE	TRUE	FALSE
2L	1670528	1670534	7	*	+	Dmel	intron	FBgn0086758	+	CG31666	chinmo	Chronologically inappropriate morphogenesis	protein_coding_gene	mRNA	FALSE	FALSE	FALSE	FALSE	TRUE	FALSE
2L	1675280	1675286	7	*	+	Dmel	intron	FBgn0086758	+	CG31666	chinmo	Chronologically inappropriate morphogenesis	protein_coding_gene	mRNA	FALSE	FALSE	FALSE	FALSE	TRUE	FALSE
2L	1676266	1676272	7	*	+	Dmel	intron	FBgn0086758	+	CG31666	chinmo	Chronologically inappropriate morphogenesis	protein_coding_gene	mRNA	FALSE	FALSE	FALSE	FALSE	TRUE	FALSE
2L	1679875	1679881	7	*	+	Dmel	intron	FBgn0086758	+	CG31666	chinmo	Chronologically inappropriate morphogenesis	protein_coding_gene	mRNA	FALSE	FALSE	FALSE	FALSE	TRUE	FALSE
2L	1734394	1734400	7	*	+	Dmel	intron	FBgn0264494	+	CG17646	CG17646		protein_coding_gene	mRNA	FALSE	FALSE	FALSE	FALSE	FALSE	TRUE
2L	1739426	1739432	7	*	+	Dmel	intron	FBgn0264494	+	CG17646	CG17646		protein_coding_gene	mRNA	FALSE	FALSE	FALSE	FALSE	FALSE	TRUE
2L	1740444	1740450	7	*	+	Dmel	intron	FBgn0264494	+	CG17646	CG17646		protein_coding_gene	mRNA	FALSE	FALSE	FALSE	FALSE	FALSE	TRUE
2L	1746519	1746525	7	*	+	Dmel	intron	FBgn0264494	+	CG17646	CG17646		protein_coding_gene	mRNA	FALSE	FALSE	FALSE	FALSE	FALSE	TRUE
2L	1841913	1841919	7	*	+	Dmel	intron	FBgn0051665	+	CG31665	wry	weary	protein_coding_gene	mRNA	FALSE	FALSE	FALSE	FALSE	FALSE	TRUE
2L	1842319	1842325	7	*	+	Dmel	intron	FBgn0051665	+	CG31665	wry	weary	protein_coding_gene	mRNA	FALSE	FALSE	FALSE	FALSE	FALSE	TRUE
2L	1854468	1854474	7	*	+	Dmel	intron	FBgn0051665	+	CG31665	wry	weary	protein_coding_gene	mRNA	FALSE	FALSE	FALSE	FALSE	FALSE	TRUE
2L	1886269	1886275	7	*	+	Dmel	intron	FBgn0031374	+	CG7337	Wdr62	WD repeat domain 62	protein_coding_gene	mRNA	FALSE	FALSE	FALSE	FALSE	FALSE	FALSE
2L	1890718	1890724	7	*	+	Dmel	intron	FBgn0031374	+	CG7337	Wdr62	WD repeat domain 62	protein_coding_gene	mRNA	FALSE	FALSE	FALSE	FALSE	FALSE	FALSE
2L	1893476	1893482	7	*	+	Dmel	intron	FBgn0031374	+	CG7337	Wdr62	WD repeat domain 62	protein_coding_gene	mRNA	FALSE	FALSE	FALSE	FALSE	FALSE	FALSE
2L	1897360	1897366	7	*	+	Dmel	intron	FBgn0031374	+	CG7337	Wdr62	WD repeat domain 62	protein_coding_gene	mRNA	FALSE	FALSE	FALSE	FALSE	FALSE	FALSE
2L	1902000	1902006	7	*	+	Dmel	intron	FBgn0031374	+	CG7337	Wdr62	WD repeat domain 62	protein_coding_gene	mRNA	FALSE	FALSE	FALSE	FALSE	FALSE	FALSE
2L	1905279	1905285	7	*	+	Dmel	intron	FBgn0031374	+	CG7337	Wdr62	WD repeat domain 62	protein_coding_gene	mRNA	FALSE	FALSE	FALSE	FALSE	FALSE	FALSE
2L	1910429	1910435	7	*	+	Dmel	intron	FBgn0031374	+	CG7337	Wdr62	WD repeat domain 62	protein_coding_gene	mRNA	FALSE	FALSE	FALSE	FALSE	FALSE	FALSE
2L	1918086	1918092	7	*	+	Dmel	intron	FBgn0031374	+	CG7337	Wdr62	WD repeat domain 62	protein_coding_gene	mRNA	FALSE	FALSE	FALSE	FALSE	FALSE	FALSE
2L	1918412	1918418	7	*	+	Dmel	intron	FBgn0031374	+	CG7337	Wdr62	WD repeat domain 62	protein_coding_gene	mRNA	FALSE	FALSE	FALSE	FALSE	FALSE	FALSE
2L	1921287	1921293	7	*	+	Dmel	intron	FBgn0031374	+	CG7337	Wdr62	WD repeat domain 62	protein_coding_gene	mRNA	FALSE	FALSE	FALSE	FALSE	FALSE	FALSE
2L	1926856	1926862	7	*	+	Dmel	intron	FBgn0031374	+	CG7337	Wdr62	WD repeat domain 62	protein_coding_gene	mRNA	FALSE	FALSE	FALSE	FALSE	FALSE	FALSE
2L	1927114	1927120	7	*	+	Dmel	intron	FBgn0031374	+	CG7337	Wdr62	WD repeat domain 62	protein_coding_gene	mRNA	FALSE	FALSE	FALSE	FALSE	FALSE	FALSE
2L	1929273	1929279	7	*	+	Dmel	intron	FBgn0031374	+	CG7337	Wdr62	WD repeat domain 62	protein_coding_gene	mRNA	FALSE	FALSE	FALSE	FALSE	FALSE	FALSE
2L	2017583	2017589	7	*	+	Dmel	intron	FBgn0031384	+	CG4238	CG4238		protein_coding_gene	mRNA	FALSE	FALSE	FALSE	FALSE	FALSE	TRUE
2L	2018206	2018212	7	*	+	Dmel	intron	FBgn0031384	+	CG4238	CG4238		protein_coding_gene	mRNA	FALSE	FALSE	FALSE	FALSE	FALSE	TRUE
2L	2019115	2019121	7	*	+	Dmel	intron	FBgn0031384	+	CG4238	CG4238		protein_coding_gene	mRNA	FALSE	FALSE	FALSE	FALSE	FALSE	TRUE
2L	2019526	2019532	7	*	+	Dmel	intron	FBgn0031384	+	CG4238	CG4238		protein_coding_gene	mRNA	FALSE	FALSE	FALSE	FALSE	FALSE	TRUE
2L	2021490	2021496	7	*	+	Dmel	intron	FBgn0031384	+	CG4238	CG4238		protein_coding_gene	mRNA	FALSE	FALSE	FALSE	FALSE	FALSE	TRUE
2L	2222556	2222562	7	*	+	Dmel	intron	FBgn0031401	+	CG7082	papi	papi	protein_coding_gene	mRNA	FALSE	FALSE	FALSE	TRUE	FALSE	FALSE
2L	2406118	2406124	7	*	+	Dmel	intron	FBgn0031424	+	CG9887	VGlut	Vesicular glutamate transporter	protein_coding_gene	mRNA	FALSE	FALSE	FALSE	FALSE	FALSE	TRUE
2L	2434292	2434298	7	*	+	Dmel	intron	FBgn0000490	+	CG9885	dpp	decapentaplegic	protein_coding_gene	mRNA	FALSE	FALSE	FALSE	FALSE	FALSE	FALSE
2L	2435267	2435273	7	*	+	Dmel	intron	FBgn0000490	+	CG9885	dpp	decapentaplegic	protein_coding_gene	mRNA	FALSE	FALSE	FALSE	FALSE	FALSE	FALSE
2L	2443736	2443742	7	*	+	Dmel	intron	FBgn0000490	+	CG9885	dpp	decapentaplegic	protein_coding_gene	mRNA	FALSE	FALSE	FALSE	FALSE	FALSE	FALSE
2L	2446216	2446222	7	*	+	Dmel	intron	FBgn0000490	+	CG9885	dpp	decapentaplegic	protein_coding_gene	mRNA	FALSE	FALSE	FALSE	FALSE	FALSE	FALSE
2L	2446506	2446512	7	*	+	Dmel	intron	FBgn0000490	+	CG9885	dpp	decapentaplegic	protein_coding_gene	mRNA	FALSE	FALSE	FALSE	FALSE	FALSE	FALSE
2L	2610465	2610471	7	*	+	Dmel	intron	FBgn0031440	+	CG15395	CG15395		protein_coding_gene	mRNA	FALSE	FALSE	FALSE	FALSE	FALSE	FALSE
2L	2681031	2681037	7	*	+	Dmel	intron	FBgn0051690	+	CG31690	CG31690		protein_coding_gene	mRNA	FALSE	FALSE	FALSE	FALSE	FALSE	TRUE
2L	2682290	2682296	7	*	+	Dmel	intron	FBgn0051690	+	CG31690	CG31690		protein_coding_gene	mRNA	FALSE	FALSE	FALSE	FALSE	FALSE	TRUE
2L	2685440	2685446	7	*	+	Dmel	intron	FBgn0051690	+	CG31690	CG31690		protein_coding_gene	mRNA	FALSE	FALSE	FALSE	FALSE	FALSE	TRUE
2L	2687987	2687993	7	*	+	Dmel	intron	FBgn0051690	+	CG31690	CG31690		protein_coding_gene	mRNA	FALSE	FALSE	FALSE	FALSE	FALSE	TRUE
2L	2689015	2689021	7	*	+	Dmel	intron	FBgn0051690	+	CG31690	CG31690		protein_coding_gene	mRNA	FALSE	FALSE	FALSE	FALSE	FALSE	TRUE
2L	2691215	2691221	7	*	+	Dmel	intron	FBgn0051690	+	CG31690	CG31690		protein_coding_gene	mRNA	FALSE	FALSE	FALSE	FALSE	FALSE	TRUE
2L	2691675	2691681	7	*	+	Dmel	intron	FBgn0051690	+	CG31690	CG31690		protein_coding_gene	mRNA	FALSE	FALSE	FALSE	FALSE	FALSE	TRUE
2L	2693668	2693674	7	*	+	Dmel	intron	FBgn0051690	+	CG31690	CG31690		protein_coding_gene	mRNA	FALSE	FALSE	FALSE	FALSE	FALSE	TRUE
2L	2703942	2703948	7	*	+	Dmel	intron	FBgn0051690	+	CG31690	CG31690		protein_coding_gene	mRNA	FALSE	FALSE	FALSE	FALSE	FALSE	TRUE
2L	2712668	2712674	7	*	+	Dmel	intron	FBgn0051690	+	CG31690	CG31690		protein_coding_gene	mRNA	FALSE	FALSE	FALSE	FALSE	FALSE	TRUE
2L	2729839	2729845	7	*	+	Dmel	intron	FBgn0031449	+	CG31689	CG31689		protein_coding_gene	mRNA	FALSE	FALSE	FALSE	FALSE	FALSE	TRUE
2L	2731368	2731374	7	*	+	Dmel	intron	FBgn0031449	+	CG31689	CG31689		protein_coding_gene	mRNA	FALSE	FALSE	FALSE	FALSE	FALSE	TRUE
2L	2734906	2734912	7	*	+	Dmel	intron	FBgn0031449	+	CG31689	CG31689		protein_coding_gene	mRNA	FALSE	FALSE	FALSE	FALSE	FALSE	TRUE
2L	2737920	2737926	7	*	+	Dmel	intron	FBgn0031449	+	CG31689	CG31689		protein_coding_gene	mRNA	FALSE	FALSE	FALSE	FALSE	FALSE	TRUE
2L	2857622	2857628	7	*	+	Dmel	intron	FBgn0031474	+	CG2991	CG2991		protein_coding_gene	mRNA	FALSE	FALSE	FALSE	FALSE	FALSE	TRUE
2L	2859794	2859800	7	*	+	Dmel	intron	FBgn0031474	+	CG2991	CG2991		protein_coding_gene	mRNA	FALSE	FALSE	FALSE	FALSE	FALSE	TRUE
2L	2861897	2861903	7	*	+	Dmel	intron	FBgn0031474	+	CG2991	CG2991		protein_coding_gene	mRNA	FALSE	FALSE	FALSE	FALSE	FALSE	TRUE
2L	2864683	2864689	7	*	+	Dmel	intron	FBgn0031474	+	CG2991	CG2991		protein_coding_gene	mRNA	FALSE	FALSE	FALSE	FALSE	FALSE	TRUE
2L	2888199	2888205	7	*	+	Dmel	intron	FBgn0041111	+	CG8817	lilli	lilliputian	protein_coding_gene	mRNA	FALSE	FALSE	FALSE	FALSE	TRUE	FALSE
2L	2894631	2894637	7	*	+	Dmel	intron	FBgn0041111	+	CG8817	lilli	lilliputian	protein_coding_gene	mRNA	FALSE	FALSE	FALSE	FALSE	TRUE	FALSE
2L	2898032	2898038	7	*	+	Dmel	intron	FBgn0041111	+	CG8817	lilli	lilliputian	protein_coding_gene	mRNA	FALSE	FALSE	FALSE	FALSE	TRUE	FALSE
2L	2898950	2898956	7	*	+	Dmel	intron	FBgn0041111	+	CG8817	lilli	lilliputian	protein_coding_gene	mRNA	FALSE	FALSE	FALSE	FALSE	TRUE	FALSE
2L	2899053	2899059	7	*	+	Dmel	intron	FBgn0041111	+	CG8817	lilli	lilliputian	protein_coding_gene	mRNA	FALSE	FALSE	FALSE	FALSE	TRUE	FALSE
2L	2899285	2899291	7	*	+	Dmel	intron	FBgn0041111	+	CG8817	lilli	lilliputian	protein_coding_gene	mRNA	FALSE	FALSE	FALSE	FALSE	TRUE	FALSE
2L	2900884	2900890	7	*	+	Dmel	intron	FBgn0041111	+	CG8817	lilli	lilliputian	protein_coding_gene	mRNA	FALSE	FALSE	FALSE	FALSE	TRUE	FALSE
2L	2903111	2903117	7	*	+	Dmel	intron	FBgn0041111	+	CG8817	lilli	lilliputian	protein_coding_gene	mRNA	FALSE	FALSE	FALSE	FALSE	TRUE	FALSE
2L	2903553	2903559	7	*	+	Dmel	intron	FBgn0041111	+	CG8817	lilli	lilliputian	protein_coding_gene	mRNA	FALSE	FALSE	FALSE	FALSE	TRUE	FALSE
2L	2914271	2914277	7	*	+	Dmel	intron	FBgn0041111	+	CG8817	lilli	lilliputian	protein_coding_gene	mRNA	FALSE	FALSE	FALSE	FALSE	TRUE	FALSE
2L	2915089	2915095	7	*	+	Dmel	intron	FBgn0041111	+	CG8817	lilli	lilliputian	protein_coding_gene	mRNA	FALSE	FALSE	FALSE	FALSE	TRUE	FALSE
2L	2919900	2919906	7	*	+	Dmel	intron	FBgn0041111	+	CG8817	lilli	lilliputian	protein_coding_gene	mRNA	FALSE	FALSE	FALSE	FALSE	TRUE	FALSE
2L	2920446	2920452	7	*	+	Dmel	intron	FBgn0041111	+	CG8817	lilli	lilliputian	protein_coding_gene	mRNA	FALSE	FALSE	FALSE	FALSE	TRUE	FALSE
2L	2924080	2924086	7	*	+	Dmel	intron	FBgn0041111	+	CG8817	lilli	lilliputian	protein_coding_gene	mRNA	FALSE	FALSE	FALSE	FALSE	TRUE	FALSE
2L	2936403	2936409	7	*	+	Dmel	intron	FBgn0041111	+	CG8817	lilli	lilliputian	protein_coding_gene	mRNA	FALSE	FALSE	FALSE	FALSE	TRUE	FALSE
2L	2940526	2940532	7	*	+	Dmel	intron	FBgn0041111	+	CG8817	lilli	lilliputian	protein_coding_gene	mRNA	FALSE	FALSE	FALSE	FALSE	TRUE	FALSE
2L	2942134	2942140	7	*	+	Dmel	intron	FBgn0041111	+	CG8817	lilli	lilliputian	protein_coding_gene	mRNA	FALSE	FALSE	FALSE	FALSE	TRUE	FALSE
2L	2943175	2943181	7	*	+	Dmel	intron	FBgn0041111	+	CG8817	lilli	lilliputian	protein_coding_gene	mRNA	FALSE	FALSE	FALSE	FALSE	TRUE	FALSE
2L	2946073	2946079	7	*	+	Dmel	intron	FBgn0041111	+	CG8817	lilli	lilliputian	protein_coding_gene	mRNA	FALSE	FALSE	FALSE	FALSE	TRUE	FALSE
2L	2946471	2946477	7	*	+	Dmel	intron	FBgn0041111	+	CG8817	lilli	lilliputian	protein_coding_gene	mRNA	FALSE	FALSE	FALSE	FALSE	TRUE	FALSE
2L	2955747	2955753	7	*	+	Dmel	intron	FBgn0010263	+	CG3151	Rbp9	RNA-binding protein 9	protein_coding_gene	mRNA	FALSE	FALSE	FALSE	TRUE	FALSE	FALSE
2L	2956712	2956718	7	*	+	Dmel	intron	FBgn0010263	+	CG3151	Rbp9	RNA-binding protein 9	protein_coding_gene	mRNA	FALSE	FALSE	FALSE	TRUE	FALSE	FALSE
2L	2962098	2962104	7	*	+	Dmel	intron	FBgn0010263	+	CG3151	Rbp9	RNA-binding protein 9	protein_coding_gene	mRNA	FALSE	FALSE	FALSE	TRUE	FALSE	FALSE
2L	3002030	3002036	7	*	+	Dmel	intron	FBgn0031488	+	CG17265	Ccdc85		protein_coding_gene	mRNA	FALSE	FALSE	FALSE	FALSE	FALSE	FALSE
2L	3003356	3003362	7	*	+	Dmel	intron	FBgn0031488	+	CG17265	Ccdc85		protein_coding_gene	mRNA	FALSE	FALSE	FALSE	FALSE	FALSE	FALSE
2L	3166105	3166111	7	*	+	Dmel	intron	FBgn0014906	+	CG3488	Hydr2	Œ±/Œ≤ hydrolase2	protein_coding_gene	mRNA	FALSE	FALSE	FALSE	FALSE	FALSE	FALSE
2L	3308430	3308436	7	*	+	Dmel	intron	FBgn0031518	+	CG3277	CG3277		protein_coding_gene	mRNA	FALSE	FALSE	FALSE	FALSE	FALSE	TRUE
2L	3321148	3321154	7	*	+	Dmel	intron	FBgn0031520	+	CG8837	CG8837		protein_coding_gene	mRNA	FALSE	FALSE	FALSE	FALSE	FALSE	TRUE
2L	3331080	3331086	7	*	+	Dmel	intron	FBgn0031522	+	CG3285	CG3285		protein_coding_gene	mRNA	FALSE	FALSE	FALSE	FALSE	FALSE	TRUE
2L	3546148	3546154	7	*	+	Dmel	intron	FBgn0024244	+	CG10016	drm	drumstick	protein_coding_gene	mRNA	FALSE	FALSE	FALSE	FALSE	TRUE	FALSE
2L	3666463	3666469	7	*	+	Dmel	intron	FBgn0085369	+	CG34340	Drgx	Dorsal root ganglia homeobox	protein_coding_gene	mRNA	FALSE	FALSE	FALSE	FALSE	TRUE	FALSE
2L	3672251	3672257	7	*	+	Dmel	intron	FBgn0085369	+	CG34340	Drgx	Dorsal root ganglia homeobox	protein_coding_gene	mRNA	FALSE	FALSE	FALSE	FALSE	TRUE	FALSE
2L	3676240	3676246	7	*	+	Dmel	intron	FBgn0085369	+	CG34340	Drgx	Dorsal root ganglia homeobox	protein_coding_gene	mRNA	FALSE	FALSE	FALSE	FALSE	TRUE	FALSE
2L	3678722	3678728	7	*	+	Dmel	intron	FBgn0085369	+	CG34340	Drgx	Dorsal root ganglia homeobox	protein_coding_gene	mRNA	FALSE	FALSE	FALSE	FALSE	TRUE	FALSE
2L	3679360	3679366	7	*	+	Dmel	intron	FBgn0085369	+	CG34340	Drgx	Dorsal root ganglia homeobox	protein_coding_gene	mRNA	FALSE	FALSE	FALSE	FALSE	TRUE	FALSE
2L	3682519	3682525	7	*	+	Dmel	intron	FBgn0085369	+	CG34340	Drgx	Dorsal root ganglia homeobox	protein_coding_gene	mRNA	FALSE	FALSE	FALSE	FALSE	TRUE	FALSE
2L	3685660	3685666	7	*	+	Dmel	intron	FBgn0085369	+	CG34340	Drgx	Dorsal root ganglia homeobox	protein_coding_gene	mRNA	FALSE	FALSE	FALSE	FALSE	TRUE	FALSE
2L	3688004	3688010	7	*	+	Dmel	intron	FBgn0085369	+	CG34340	Drgx	Dorsal root ganglia homeobox	protein_coding_gene	mRNA	FALSE	FALSE	FALSE	FALSE	TRUE	FALSE
2L	3722087	3722093	7	*	+	Dmel	intron	FBgn0003386	+	CG2822	Shaw	Shaker cognate w	protein_coding_gene	mRNA	FALSE	FALSE	FALSE	FALSE	FALSE	TRUE
2L	3722135	3722141	7	*	+	Dmel	intron	FBgn0003386	+	CG2822	Shaw	Shaker cognate w	protein_coding_gene	mRNA	FALSE	FALSE	FALSE	FALSE	FALSE	TRUE
2L	3726216	3726222	7	*	+	Dmel	intron	FBgn0003386	+	CG2822	Shaw	Shaker cognate w	protein_coding_gene	mRNA	FALSE	FALSE	FALSE	FALSE	FALSE	TRUE
2L	3736549	3736555	7	*	+	Dmel	intron	FBgn0031568	+	CG10019	CG10019		protein_coding_gene	mRNA	FALSE	FALSE	FALSE	FALSE	FALSE	TRUE
2L	3737519	3737525	7	*	+	Dmel	intron	FBgn0031568	+	CG10019	CG10019		protein_coding_gene	mRNA	FALSE	FALSE	FALSE	FALSE	FALSE	TRUE
2L	3744593	3744599	7	*	+	Dmel	intron	FBgn0031568	+	CG10019	CG10019		protein_coding_gene	mRNA	FALSE	FALSE	FALSE	FALSE	FALSE	TRUE
2L	3749602	3749608	7	*	+	Dmel	intron	FBgn0031568	+	CG10019	CG10019		protein_coding_gene	mRNA	FALSE	FALSE	FALSE	FALSE	FALSE	TRUE
2L	3773052	3773058	7	*	+	Dmel	intron	FBgn0004893	+	CG10021	bowl	brother of odd with entrails limited	protein_coding_gene	mRNA	FALSE	FALSE	FALSE	FALSE	TRUE	FALSE
2L	3791851	3791857	7	*	+	Dmel	intron	FBgn0031571	+	CG3921	bark	bark beetle	protein_coding_gene	mRNA	FALSE	FALSE	FALSE	FALSE	FALSE	TRUE
2L	3792403	3792409	7	*	+	Dmel	intron	FBgn0031571	+	CG3921	bark	bark beetle	protein_coding_gene	mRNA	FALSE	FALSE	FALSE	FALSE	FALSE	TRUE
2L	4036255	4036261	7	*	+	Dmel	intron	FBgn0000547	+	CG12676	ed	echinoid	protein_coding_gene	mRNA	FALSE	FALSE	FALSE	FALSE	FALSE	TRUE
2L	4037411	4037417	7	*	+	Dmel	intron	FBgn0000547	+	CG12676	ed	echinoid	protein_coding_gene	mRNA	FALSE	FALSE	FALSE	FALSE	FALSE	TRUE
2L	4048034	4048040	7	*	+	Dmel	intron	FBgn0000547	+	CG12676	ed	echinoid	protein_coding_gene	mRNA	FALSE	FALSE	FALSE	FALSE	FALSE	TRUE
2L	4052095	4052101	7	*	+	Dmel	intron	FBgn0000547	+	CG12676	ed	echinoid	protein_coding_gene	mRNA	FALSE	FALSE	FALSE	FALSE	FALSE	TRUE
2L	4056707	4056713	7	*	+	Dmel	intron	FBgn0000547	+	CG12676	ed	echinoid	protein_coding_gene	mRNA	FALSE	FALSE	FALSE	FALSE	FALSE	TRUE
2L	4057054	4057060	7	*	+	Dmel	intron	FBgn0000547	+	CG12676	ed	echinoid	protein_coding_gene	mRNA	FALSE	FALSE	FALSE	FALSE	FALSE	TRUE
2L	4060567	4060573	7	*	+	Dmel	intron	FBgn0000547	+	CG12676	ed	echinoid	protein_coding_gene	mRNA	FALSE	FALSE	FALSE	FALSE	FALSE	TRUE
2L	4064164	4064170	7	*	+	Dmel	intron	FBgn0000547	+	CG12676	ed	echinoid	protein_coding_gene	mRNA	FALSE	FALSE	FALSE	FALSE	FALSE	TRUE
2L	4066861	4066867	7	*	+	Dmel	intron	FBgn0000547	+	CG12676	ed	echinoid	protein_coding_gene	mRNA	FALSE	FALSE	FALSE	FALSE	FALSE	TRUE
2L	4071536	4071542	7	*	+	Dmel	intron	FBgn0000547	+	CG12676	ed	echinoid	protein_coding_gene	mRNA	FALSE	FALSE	FALSE	FALSE	FALSE	TRUE
2L	4075553	4075559	7	*	+	Dmel	intron	FBgn0000547	+	CG12676	ed	echinoid	protein_coding_gene	mRNA	FALSE	FALSE	FALSE	FALSE	FALSE	TRUE
2L	4080388	4080394	7	*	+	Dmel	intron	FBgn0000547	+	CG12676	ed	echinoid	protein_coding_gene	mRNA	FALSE	FALSE	FALSE	FALSE	FALSE	TRUE
2L	4088366	4088372	7	*	+	Dmel	intron	FBgn0000547	+	CG12676	ed	echinoid	protein_coding_gene	mRNA	FALSE	FALSE	FALSE	FALSE	FALSE	TRUE
2L	4089391	4089397	7	*	+	Dmel	intron	FBgn0000547	+	CG12676	ed	echinoid	protein_coding_gene	mRNA	FALSE	FALSE	FALSE	FALSE	FALSE	TRUE
2L	4092523	4092529	7	*	+	Dmel	intron	FBgn0000547	+	CG12676	ed	echinoid	protein_coding_gene	mRNA	FALSE	FALSE	FALSE	FALSE	FALSE	TRUE
2L	4093912	4093918	7	*	+	Dmel	intron	FBgn0000547	+	CG12676	ed	echinoid	protein_coding_gene	mRNA	FALSE	FALSE	FALSE	FALSE	FALSE	TRUE
2L	4103089	4103095	7	*	+	Dmel	intron	FBgn0000547	+	CG12676	ed	echinoid	protein_coding_gene	mRNA	FALSE	FALSE	FALSE	FALSE	FALSE	TRUE
2L	4104087	4104093	7	*	+	Dmel	intron	FBgn0000547	+	CG12676	ed	echinoid	protein_coding_gene	mRNA	FALSE	FALSE	FALSE	FALSE	FALSE	TRUE
2L	4105088	4105094	7	*	+	Dmel	intron	FBgn0000547	+	CG12676	ed	echinoid	protein_coding_gene	mRNA	FALSE	FALSE	FALSE	FALSE	FALSE	TRUE
2L	4105245	4105251	7	*	+	Dmel	intron	FBgn0000547	+	CG12676	ed	echinoid	protein_coding_gene	mRNA	FALSE	FALSE	FALSE	FALSE	FALSE	TRUE
2L	4106406	4106412	7	*	+	Dmel	intron	FBgn0000547	+	CG12676	ed	echinoid	protein_coding_gene	mRNA	FALSE	FALSE	FALSE	FALSE	FALSE	TRUE
2L	4110881	4110887	7	*	+	Dmel	intron	FBgn0000547	+	CG12676	ed	echinoid	protein_coding_gene	mRNA	FALSE	FALSE	FALSE	FALSE	FALSE	TRUE
2L	4111468	4111474	7	*	+	Dmel	intron	FBgn0000547	+	CG12676	ed	echinoid	protein_coding_gene	mRNA	FALSE	FALSE	FALSE	FALSE	FALSE	TRUE
2L	4111661	4111667	7	*	+	Dmel	intron	FBgn0000547	+	CG12676	ed	echinoid	protein_coding_gene	mRNA	FALSE	FALSE	FALSE	FALSE	FALSE	TRUE
2L	4112708	4112714	7	*	+	Dmel	intron	FBgn0000547	+	CG12676	ed	echinoid	protein_coding_gene	mRNA	FALSE	FALSE	FALSE	FALSE	FALSE	TRUE
2L	4112718	4112724	7	*	+	Dmel	intron	FBgn0000547	+	CG12676	ed	echinoid	protein_coding_gene	mRNA	FALSE	FALSE	FALSE	FALSE	FALSE	TRUE
2L	4285976	4285982	7	*	+	Dmel	intron	FBgn0010473	+	CG15427	tutl	turtle	protein_coding_gene	mRNA	FALSE	FALSE	FALSE	FALSE	FALSE	TRUE
2L	4287778	4287784	7	*	+	Dmel	intron	FBgn0010473	+	CG15427	tutl	turtle	protein_coding_gene	mRNA	FALSE	FALSE	FALSE	FALSE	FALSE	TRUE
2L	4291231	4291237	7	*	+	Dmel	intron	FBgn0010473	+	CG15427	tutl	turtle	protein_coding_gene	mRNA	FALSE	FALSE	FALSE	FALSE	FALSE	TRUE
2L	4296770	4296776	7	*	+	Dmel	intron	FBgn0010473	+	CG15427	tutl	turtle	protein_coding_gene	mRNA	FALSE	FALSE	FALSE	FALSE	FALSE	TRUE
2L	4298795	4298801	7	*	+	Dmel	intron	FBgn0010473	+	CG15427	tutl	turtle	protein_coding_gene	mRNA	FALSE	FALSE	FALSE	FALSE	FALSE	TRUE
2L	4300738	4300744	7	*	+	Dmel	intron	FBgn0010473	+	CG15427	tutl	turtle	protein_coding_gene	mRNA	FALSE	FALSE	FALSE	FALSE	FALSE	TRUE
2L	4302998	4303004	7	*	+	Dmel	intron	FBgn0010473	+	CG15427	tutl	turtle	protein_coding_gene	mRNA	FALSE	FALSE	FALSE	FALSE	FALSE	TRUE
2L	4303045	4303051	7	*	+	Dmel	intron	FBgn0010473	+	CG15427	tutl	turtle	protein_coding_gene	mRNA	FALSE	FALSE	FALSE	FALSE	FALSE	TRUE
2L	4305019	4305025	7	*	+	Dmel	intron	FBgn0010473	+	CG15427	tutl	turtle	protein_coding_gene	mRNA	FALSE	FALSE	FALSE	FALSE	FALSE	TRUE
2L	4305766	4305772	7	*	+	Dmel	intron	FBgn0010473	+	CG15427	tutl	turtle	protein_coding_gene	mRNA	FALSE	FALSE	FALSE	FALSE	FALSE	TRUE
2L	4305983	4305989	7	*	+	Dmel	intron	FBgn0010473	+	CG15427	tutl	turtle	protein_coding_gene	mRNA	FALSE	FALSE	FALSE	FALSE	FALSE	TRUE
2L	4309147	4309153	7	*	+	Dmel	intron	FBgn0010473	+	CG15427	tutl	turtle	protein_coding_gene	mRNA	FALSE	FALSE	FALSE	FALSE	FALSE	TRUE
2L	4309400	4309406	7	*	+	Dmel	intron	FBgn0010473	+	CG15427	tutl	turtle	protein_coding_gene	mRNA	FALSE	FALSE	FALSE	FALSE	FALSE	TRUE
2L	4311627	4311633	7	*	+	Dmel	intron	FBgn0010473	+	CG15427	tutl	turtle	protein_coding_gene	mRNA	FALSE	FALSE	FALSE	FALSE	FALSE	TRUE
2L	4313107	4313113	7	*	+	Dmel	intron	FBgn0010473	+	CG15427	tutl	turtle	protein_coding_gene	mRNA	FALSE	FALSE	FALSE	FALSE	FALSE	TRUE
2L	4313260	4313266	7	*	+	Dmel	intron	FBgn0010473	+	CG15427	tutl	turtle	protein_coding_gene	mRNA	FALSE	FALSE	FALSE	FALSE	FALSE	TRUE
2L	4313455	4313461	7	*	+	Dmel	intron	FBgn0010473	+	CG15427	tutl	turtle	protein_coding_gene	mRNA	FALSE	FALSE	FALSE	FALSE	FALSE	TRUE
2L	4340339	4340345	7	*	+	Dmel	intron	FBgn0020762	+	CG2969	Atet	ABC transporter expressed in trachea	protein_coding_gene	mRNA	TRUE	FALSE	FALSE	FALSE	FALSE	TRUE
2L	4377421	4377427	7	*	+	Dmel	intron	FBgn0026319	+	CG3048	Traf4	TNF-receptor-associated factor 4	protein_coding_gene	mRNA	FALSE	FALSE	FALSE	FALSE	FALSE	FALSE
2L	4396165	4396171	7	*	+	Dmel	intron	FBgn0022153	+	CG3054	l(2)k05819	lethal (2) k05819	protein_coding_gene	mRNA	FALSE	FALSE	FALSE	FALSE	FALSE	TRUE
2L	4396731	4396737	7	*	+	Dmel	intron	FBgn0022153	+	CG3054	l(2)k05819	lethal (2) k05819	protein_coding_gene	mRNA	FALSE	FALSE	FALSE	FALSE	FALSE	TRUE
2L	4706388	4706394	7	*	+	Dmel	intron	FBgn0085380	+	CG34351	CG34351		protein_coding_gene	mRNA	FALSE	FALSE	FALSE	FALSE	FALSE	FALSE
2L	4708034	4708040	7	*	+	Dmel	intron	FBgn0085380	+	CG34351	CG34351		protein_coding_gene	mRNA	FALSE	FALSE	FALSE	FALSE	FALSE	FALSE
2L	4710353	4710359	7	*	+	Dmel	intron	FBgn0085380	+	CG34351	CG34351		protein_coding_gene	mRNA	FALSE	FALSE	FALSE	FALSE	FALSE	FALSE
2L	4710362	4710368	7	*	+	Dmel	intron	FBgn0085380	+	CG34351	CG34351		protein_coding_gene	mRNA	FALSE	FALSE	FALSE	FALSE	FALSE	FALSE
2L	4718051	4718057	7	*	+	Dmel	intron	FBgn0085380	+	CG34351	CG34351		protein_coding_gene	mRNA	FALSE	FALSE	FALSE	FALSE	FALSE	FALSE
2L	4795956	4795962	7	*	+	Dmel	intron	FBgn0031628	+	CG3294	CG3294		protein_coding_gene	mRNA	FALSE	FALSE	FALSE	TRUE	FALSE	FALSE
2L	4823369	4823375	7	*	+	Dmel	intron	FBgn0031632	+	CG15628	CG15628		protein_coding_gene	mRNA	FALSE	FALSE	FALSE	FALSE	FALSE	FALSE
2L	4825769	4825775	7	*	+	Dmel	intron	FBgn0031632	+	CG15628	CG15628		protein_coding_gene	mRNA	FALSE	FALSE	FALSE	FALSE	FALSE	FALSE
2L	4838902	4838908	7	*	+	Dmel	intron	FBgn0031636	+	CG12194	CG12194		protein_coding_gene	mRNA	FALSE	FALSE	FALSE	FALSE	FALSE	TRUE
2L	4853279	4853285	7	*	+	Dmel	intron	FBgn0051660	+	CG31660	smog	smog	protein_coding_gene	mRNA	FALSE	FALSE	FALSE	FALSE	FALSE	TRUE
2L	4853753	4853759	7	*	+	Dmel	intron	FBgn0051660	+	CG31660	smog	smog	protein_coding_gene	mRNA	FALSE	FALSE	FALSE	FALSE	FALSE	TRUE
2L	4856655	4856661	7	*	+	Dmel	intron	FBgn0051660	+	CG31660	smog	smog	protein_coding_gene	mRNA	FALSE	FALSE	FALSE	FALSE	FALSE	TRUE
2L	4856665	4856671	7	*	+	Dmel	intron	FBgn0051660	+	CG31660	smog	smog	protein_coding_gene	mRNA	FALSE	FALSE	FALSE	FALSE	FALSE	TRUE
2L	4857467	4857473	7	*	+	Dmel	intron	FBgn0051660	+	CG31660	smog	smog	protein_coding_gene	mRNA	FALSE	FALSE	FALSE	FALSE	FALSE	TRUE
2L	4859219	4859225	7	*	+	Dmel	intron	FBgn0051660	+	CG31660	smog	smog	protein_coding_gene	mRNA	FALSE	FALSE	FALSE	FALSE	FALSE	TRUE
2L	4859820	4859826	7	*	+	Dmel	intron	FBgn0051660	+	CG31660	smog	smog	protein_coding_gene	mRNA	FALSE	FALSE	FALSE	FALSE	FALSE	TRUE
2L	4860196	4860202	7	*	+	Dmel	intron	FBgn0051660	+	CG31660	smog	smog	protein_coding_gene	mRNA	FALSE	FALSE	FALSE	FALSE	FALSE	TRUE
2L	4860584	4860590	7	*	+	Dmel	intron	FBgn0051660	+	CG31660	smog	smog	protein_coding_gene	mRNA	FALSE	FALSE	FALSE	FALSE	FALSE	TRUE
2L	4861357	4861363	7	*	+	Dmel	intron	FBgn0051660	+	CG31660	smog	smog	protein_coding_gene	mRNA	FALSE	FALSE	FALSE	FALSE	FALSE	TRUE
2L	4862916	4862922	7	*	+	Dmel	intron	FBgn0051660	+	CG31660	smog	smog	protein_coding_gene	mRNA	FALSE	FALSE	FALSE	FALSE	FALSE	TRUE
2L	4865033	4865039	7	*	+	Dmel	intron	FBgn0051660	+	CG31660	smog	smog	protein_coding_gene	mRNA	FALSE	FALSE	FALSE	FALSE	FALSE	TRUE
2L	4867398	4867404	7	*	+	Dmel	intron	FBgn0051660	+	CG31660	smog	smog	protein_coding_gene	mRNA	FALSE	FALSE	FALSE	FALSE	FALSE	TRUE
2L	4869109	4869115	7	*	+	Dmel	intron	FBgn0051660	+	CG31660	smog	smog	protein_coding_gene	mRNA	FALSE	FALSE	FALSE	FALSE	FALSE	TRUE
2L	4873291	4873297	7	*	+	Dmel	intron	FBgn0051660	+	CG31660	smog	smog	protein_coding_gene	mRNA	FALSE	FALSE	FALSE	FALSE	FALSE	TRUE
2L	4873312	4873318	7	*	+	Dmel	intron	FBgn0051660	+	CG31660	smog	smog	protein_coding_gene	mRNA	FALSE	FALSE	FALSE	FALSE	FALSE	TRUE
2L	4874757	4874763	7	*	+	Dmel	intron	FBgn0051660	+	CG31660	smog	smog	protein_coding_gene	mRNA	FALSE	FALSE	FALSE	FALSE	FALSE	TRUE
2L	4900328	4900334	7	*	+	Dmel	intron	FBgn0031645	+	CG3036	CG3036		protein_coding_gene	mRNA	FALSE	FALSE	FALSE	FALSE	FALSE	TRUE
2L	4900457	4900463	7	*	+	Dmel	intron	FBgn0031645	+	CG3036	CG3036		protein_coding_gene	mRNA	FALSE	FALSE	FALSE	FALSE	FALSE	TRUE
2L	4982506	4982512	7	*	+	Dmel	intron	FBgn0083962	+	CG34126	CG34126		protein_coding_gene	mRNA	FALSE	FALSE	FALSE	FALSE	FALSE	FALSE
2L	4989018	4989024	7	*	+	Dmel	intron	FBgn0083962	+	CG34126	CG34126		protein_coding_gene	mRNA	FALSE	FALSE	FALSE	FALSE	FALSE	FALSE
2L	4990179	4990185	7	*	+	Dmel	intron	FBgn0083962	+	CG34126	CG34126		protein_coding_gene	mRNA	FALSE	FALSE	FALSE	FALSE	FALSE	FALSE
2L	5062312	5062318	7	*	+	Dmel	intron	FBgn0028572	+	CG14039	qtc	quick-to-court	protein_coding_gene	mRNA	TRUE	FALSE	FALSE	FALSE	FALSE	TRUE
2L	5068891	5068897	7	*	+	Dmel	intron	FBgn0028572	+	CG14039	qtc	quick-to-court	protein_coding_gene	mRNA	TRUE	FALSE	FALSE	FALSE	FALSE	TRUE
2L	5101481	5101487	7	*	+	Dmel	intron	FBgn0261836	+	CG42768	Msp300	Muscle-specific protein 300 kDa	protein_coding_gene	mRNA	TRUE	TRUE	FALSE	FALSE	FALSE	TRUE
2L	5113131	5113137	7	*	+	Dmel	intron	FBgn0261836	+	CG42768	Msp300	Muscle-specific protein 300 kDa	protein_coding_gene	mRNA	TRUE	TRUE	FALSE	FALSE	FALSE	TRUE
2L	5119156	5119162	7	*	+	Dmel	intron	FBgn0261836	+	CG42768	Msp300	Muscle-specific protein 300 kDa	protein_coding_gene	mRNA	TRUE	TRUE	FALSE	FALSE	FALSE	TRUE
2L	5120865	5120871	7	*	+	Dmel	intron	FBgn0261836	+	CG42768	Msp300	Muscle-specific protein 300 kDa	protein_coding_gene	mRNA	TRUE	TRUE	FALSE	FALSE	FALSE	TRUE
2L	5122385	5122391	7	*	+	Dmel	intron	FBgn0261836	+	CG42768	Msp300	Muscle-specific protein 300 kDa	protein_coding_gene	mRNA	TRUE	TRUE	FALSE	FALSE	FALSE	TRUE
2L	5133670	5133676	7	*	+	Dmel	intron	FBgn0261836	+	CG42768	Msp300	Muscle-specific protein 300 kDa	protein_coding_gene	mRNA	TRUE	TRUE	FALSE	FALSE	FALSE	TRUE
2L	5141563	5141569	7	*	+	Dmel	intron	FBgn0261836	+	CG42768	Msp300	Muscle-specific protein 300 kDa	protein_coding_gene	mRNA	TRUE	TRUE	FALSE	FALSE	FALSE	TRUE
2L	5145013	5145019	7	*	+	Dmel	intron	FBgn0261836	+	CG42768	Msp300	Muscle-specific protein 300 kDa	protein_coding_gene	mRNA	TRUE	TRUE	FALSE	FALSE	FALSE	TRUE
2L	5151154	5151160	7	*	+	Dmel	intron	FBgn0261836	+	CG42768	Msp300	Muscle-specific protein 300 kDa	protein_coding_gene	mRNA	TRUE	TRUE	FALSE	FALSE	FALSE	TRUE
2L	5154189	5154195	7	*	+	Dmel	intron	FBgn0261836	+	CG42768	Msp300	Muscle-specific protein 300 kDa	protein_coding_gene	mRNA	TRUE	TRUE	FALSE	FALSE	FALSE	TRUE
2L	5187278	5187284	7	*	+	Dmel	intron	FBgn0261836	+	CG42768	Msp300	Muscle-specific protein 300 kDa	protein_coding_gene	mRNA	TRUE	TRUE	FALSE	FALSE	FALSE	TRUE
2L	5198980	5198986	7	*	+	Dmel	intron	FBgn0261836	+	CG42768	Msp300	Muscle-specific protein 300 kDa	protein_coding_gene	mRNA	TRUE	TRUE	FALSE	FALSE	FALSE	TRUE
2L	5205040	5205046	7	*	+	Dmel	intron	FBgn0261836	+	CG42768	Msp300	Muscle-specific protein 300 kDa	protein_coding_gene	mRNA	TRUE	TRUE	FALSE	FALSE	FALSE	TRUE
2L	5293412	5293418	7	*	+	Dmel	intron	FBgn0016076	+	CG14029	vri	vrille	protein_coding_gene	mRNA	TRUE	FALSE	FALSE	FALSE	TRUE	FALSE
2L	5295030	5295036	7	*	+	Dmel	intron	FBgn0016076	+	CG14029	vri	vrille	protein_coding_gene	mRNA	TRUE	FALSE	FALSE	FALSE	TRUE	FALSE
2L	5297035	5297041	7	*	+	Dmel	intron	FBgn0016076	+	CG14029	vri	vrille	protein_coding_gene	mRNA	TRUE	FALSE	FALSE	FALSE	TRUE	FALSE
2L	5301531	5301537	7	*	+	Dmel	intron	FBgn0016076	+	CG14029	vri	vrille	protein_coding_gene	mRNA	TRUE	FALSE	FALSE	FALSE	TRUE	FALSE
2L	5305110	5305116	7	*	+	Dmel	intron	FBgn0016076	+	CG14029	vri	vrille	protein_coding_gene	mRNA	TRUE	FALSE	FALSE	FALSE	TRUE	FALSE
2L	5306633	5306639	7	*	+	Dmel	intron	FBgn0016076	+	CG14029	vri	vrille	protein_coding_gene	mRNA	TRUE	FALSE	FALSE	FALSE	TRUE	FALSE
2L	5307024	5307030	7	*	+	Dmel	intron	FBgn0016076	+	CG14029	vri	vrille	protein_coding_gene	mRNA	TRUE	FALSE	FALSE	FALSE	TRUE	FALSE
2L	5349280	5349286	7	*	+	Dmel	intron	FBgn0016920	+	CG11020	nompC	no mechanoreceptor potential C	protein_coding_gene	mRNA	FALSE	FALSE	FALSE	FALSE	FALSE	TRUE
2L	5351841	5351847	7	*	+	Dmel	intron	FBgn0016920	+	CG11020	nompC	no mechanoreceptor potential C	protein_coding_gene	mRNA	FALSE	FALSE	FALSE	FALSE	FALSE	TRUE
2L	5352467	5352473	7	*	+	Dmel	intron	FBgn0016920	+	CG11020	nompC	no mechanoreceptor potential C	protein_coding_gene	mRNA	FALSE	FALSE	FALSE	FALSE	FALSE	TRUE
2L	5352661	5352667	7	*	+	Dmel	intron	FBgn0016920	+	CG11020	nompC	no mechanoreceptor potential C	protein_coding_gene	mRNA	FALSE	FALSE	FALSE	FALSE	FALSE	TRUE
2L	5360639	5360645	7	*	+	Dmel	intron	FBgn0016920	+	CG11020	nompC	no mechanoreceptor potential C	protein_coding_gene	mRNA	FALSE	FALSE	FALSE	FALSE	FALSE	TRUE
2L	5360926	5360932	7	*	+	Dmel	intron	FBgn0016920	+	CG11020	nompC	no mechanoreceptor potential C	protein_coding_gene	mRNA	FALSE	FALSE	FALSE	FALSE	FALSE	TRUE
2L	5361506	5361512	7	*	+	Dmel	intron	FBgn0016920	+	CG11020	nompC	no mechanoreceptor potential C	protein_coding_gene	mRNA	FALSE	FALSE	FALSE	FALSE	FALSE	TRUE
2L	5363317	5363323	7	*	+	Dmel	intron	FBgn0016920	+	CG11020	nompC	no mechanoreceptor potential C	protein_coding_gene	mRNA	FALSE	FALSE	FALSE	FALSE	FALSE	TRUE
2L	5405333	5405339	7	*	+	Dmel	intron	FBgn0016660	+	CG6604	H15	H15	protein_coding_gene	mRNA	TRUE	FALSE	FALSE	FALSE	TRUE	FALSE
2L	5409433	5409439	7	*	+	Dmel	intron	FBgn0016660	+	CG6604	H15	H15	protein_coding_gene	mRNA	TRUE	FALSE	FALSE	FALSE	TRUE	FALSE
2L	5548893	5548899	7	*	+	Dmel	intron	FBgn0031717	+	CG6957	Oscillin	Oscillin	protein_coding_gene	mRNA	FALSE	FALSE	FALSE	FALSE	FALSE	FALSE
2L	5708177	5708183	7	*	+	Dmel	intron	FBgn0031730	+	CG7236	CG7236		protein_coding_gene	mRNA	FALSE	FALSE	FALSE	FALSE	FALSE	FALSE
2L	5711149	5711155	7	*	+	Dmel	intron	FBgn0031730	+	CG7236	CG7236		protein_coding_gene	mRNA	FALSE	FALSE	FALSE	FALSE	FALSE	FALSE
2L	5726707	5726713	7	*	+	Dmel	intron	FBgn0031736	+	CG11030	CG11030		protein_coding_gene	mRNA	TRUE	FALSE	FALSE	FALSE	FALSE	FALSE
2L	5735221	5735227	7	*	+	Dmel	intron	FBgn0031736	+	CG11030	CG11030		protein_coding_gene	mRNA	TRUE	FALSE	FALSE	FALSE	FALSE	FALSE
2L	5745257	5745263	7	*	+	Dmel	intron	FBgn0031736	+	CG11030	CG11030		protein_coding_gene	mRNA	TRUE	FALSE	FALSE	FALSE	FALSE	FALSE
2L	5749074	5749080	7	*	+	Dmel	intron	FBgn0031736	+	CG11030	CG11030		protein_coding_gene	mRNA	TRUE	FALSE	FALSE	FALSE	FALSE	FALSE
2L	5749920	5749926	7	*	+	Dmel	intron	FBgn0031736	+	CG11030	CG11030		protein_coding_gene	mRNA	TRUE	FALSE	FALSE	FALSE	FALSE	FALSE
2L	5753030	5753036	7	*	+	Dmel	intron	FBgn0031736	+	CG11030	CG11030		protein_coding_gene	mRNA	TRUE	FALSE	FALSE	FALSE	FALSE	FALSE
2L	5837092	5837098	7	*	+	Dmel	intron	FBgn0085410	+	CG34381	TrissinR	Trissin receptor	protein_coding_gene	mRNA	FALSE	FALSE	FALSE	FALSE	FALSE	TRUE
2L	5837535	5837541	7	*	+	Dmel	intron	FBgn0085410	+	CG34381	TrissinR	Trissin receptor	protein_coding_gene	mRNA	FALSE	FALSE	FALSE	FALSE	FALSE	TRUE
2L	5838161	5838167	7	*	+	Dmel	intron	FBgn0085410	+	CG34381	TrissinR	Trissin receptor	protein_coding_gene	mRNA	FALSE	FALSE	FALSE	FALSE	FALSE	TRUE
2L	5844413	5844419	7	*	+	Dmel	intron	FBgn0085410	+	CG34381	TrissinR	Trissin receptor	protein_coding_gene	mRNA	FALSE	FALSE	FALSE	FALSE	FALSE	TRUE
2L	5848840	5848846	7	*	+	Dmel	intron	FBgn0085410	+	CG34381	TrissinR	Trissin receptor	protein_coding_gene	mRNA	FALSE	FALSE	FALSE	FALSE	FALSE	TRUE
2L	5849248	5849254	7	*	+	Dmel	intron	FBgn0085410	+	CG34381	TrissinR	Trissin receptor	protein_coding_gene	mRNA	FALSE	FALSE	FALSE	FALSE	FALSE	TRUE
2L	5855288	5855294	7	*	+	Dmel	intron	FBgn0085410	+	CG34381	TrissinR	Trissin receptor	protein_coding_gene	mRNA	FALSE	FALSE	FALSE	FALSE	FALSE	TRUE
2L	5907321	5907327	7	*	+	Dmel	intron	FBgn0043362	+	CG14001	bchs	blue cheese	protein_coding_gene	mRNA	FALSE	FALSE	FALSE	FALSE	FALSE	FALSE
2L	5908055	5908061	7	*	+	Dmel	intron	FBgn0043362	+	CG14001	bchs	blue cheese	protein_coding_gene	mRNA	FALSE	FALSE	FALSE	FALSE	FALSE	FALSE
2L	5950037	5950043	7	*	+	Dmel	intron	FBgn0031752	+	CG9044	CG9044		protein_coding_gene	mRNA	FALSE	FALSE	FALSE	FALSE	FALSE	FALSE
2L	5952850	5952856	7	*	+	Dmel	intron	FBgn0031752	+	CG9044	CG9044		protein_coding_gene	mRNA	FALSE	FALSE	FALSE	FALSE	FALSE	FALSE
2L	5954491	5954497	7	*	+	Dmel	intron	FBgn0031752	+	CG9044	CG9044		protein_coding_gene	mRNA	FALSE	FALSE	FALSE	FALSE	FALSE	FALSE
2L	6054771	6054777	7	*	+	Dmel	intron	FBgn0031770	+	CG13995	CG13995		protein_coding_gene	mRNA	FALSE	FALSE	FALSE	FALSE	FALSE	TRUE
2L	6066209	6066215	7	*	+	Dmel	intron	FBgn0031774	+	CG9147	CG9147		protein_coding_gene	mRNA	FALSE	FALSE	FALSE	FALSE	FALSE	FALSE
2L	6071594	6071600	7	*	+	Dmel	intron	FBgn0266449	+	CG9159	Kr-h2	Kruppel homolog 2	protein_coding_gene	mRNA	FALSE	FALSE	FALSE	FALSE	FALSE	TRUE
2L	6087724	6087730	7	*	+	Dmel	intron	FBgn0266450	+	CG45074	Kr-h1	Kruppel homolog 1	protein_coding_gene	mRNA	FALSE	FALSE	FALSE	FALSE	TRUE	FALSE
2L	6088470	6088476	7	*	+	Dmel	intron	FBgn0266450	+	CG45074	Kr-h1	Kruppel homolog 1	protein_coding_gene	mRNA	FALSE	FALSE	FALSE	FALSE	TRUE	FALSE
2L	6090121	6090127	7	*	+	Dmel	intron	FBgn0266450	+	CG45074	Kr-h1	Kruppel homolog 1	protein_coding_gene	mRNA	FALSE	FALSE	FALSE	FALSE	TRUE	FALSE
2L	6103474	6103480	7	*	+	Dmel	intron	FBgn0266521	+	CG31641	stai	stathmin	protein_coding_gene	mRNA	FALSE	FALSE	FALSE	FALSE	FALSE	FALSE
2L	6106236	6106242	7	*	+	Dmel	intron	FBgn0266521	+	CG31641	stai	stathmin	protein_coding_gene	mRNA	FALSE	FALSE	FALSE	FALSE	FALSE	FALSE
2L	6107444	6107450	7	*	+	Dmel	intron	FBgn0266521	+	CG31641	stai	stathmin	protein_coding_gene	mRNA	FALSE	FALSE	FALSE	FALSE	FALSE	FALSE
2L	6111705	6111711	7	*	+	Dmel	intron	FBgn0266521	+	CG31641	stai	stathmin	protein_coding_gene	mRNA	FALSE	FALSE	FALSE	FALSE	FALSE	FALSE
2L	6112269	6112275	7	*	+	Dmel	intron	FBgn0266521	+	CG31641	stai	stathmin	protein_coding_gene	mRNA	FALSE	FALSE	FALSE	FALSE	FALSE	FALSE
2L	6113256	6113262	7	*	+	Dmel	intron	FBgn0266521	+	CG31641	stai	stathmin	protein_coding_gene	mRNA	FALSE	FALSE	FALSE	FALSE	FALSE	FALSE
2L	6113510	6113516	7	*	+	Dmel	intron	FBgn0266521	+	CG31641	stai	stathmin	protein_coding_gene	mRNA	FALSE	FALSE	FALSE	FALSE	FALSE	FALSE
2L	6114419	6114425	7	*	+	Dmel	intron	FBgn0266521	+	CG31641	stai	stathmin	protein_coding_gene	mRNA	FALSE	FALSE	FALSE	FALSE	FALSE	FALSE
2L	6120264	6120270	7	*	+	Dmel	intron	FBgn0266521	+	CG31641	stai	stathmin	protein_coding_gene	mRNA	FALSE	FALSE	FALSE	FALSE	FALSE	FALSE
2L	6189277	6189283	7	*	+	Dmel	intron	FBgn0085409	+	CG34380	smal	smoke alarm	protein_coding_gene	mRNA	FALSE	FALSE	FALSE	FALSE	FALSE	TRUE
2L	6191802	6191808	7	*	+	Dmel	intron	FBgn0085409	+	CG34380	smal	smoke alarm	protein_coding_gene	mRNA	FALSE	FALSE	FALSE	FALSE	FALSE	TRUE
2L	6195694	6195700	7	*	+	Dmel	intron	FBgn0085409	+	CG34380	smal	smoke alarm	protein_coding_gene	mRNA	FALSE	FALSE	FALSE	FALSE	FALSE	TRUE
2L	6197441	6197447	7	*	+	Dmel	intron	FBgn0085409	+	CG34380	smal	smoke alarm	protein_coding_gene	mRNA	FALSE	FALSE	FALSE	FALSE	FALSE	TRUE
2L	6200127	6200133	7	*	+	Dmel	intron	FBgn0085409	+	CG34380	smal	smoke alarm	protein_coding_gene	mRNA	FALSE	FALSE	FALSE	FALSE	FALSE	TRUE
2L	6202622	6202628	7	*	+	Dmel	intron	FBgn0085409	+	CG34380	smal	smoke alarm	protein_coding_gene	mRNA	FALSE	FALSE	FALSE	FALSE	FALSE	TRUE
2L	6202720	6202726	7	*	+	Dmel	intron	FBgn0085409	+	CG34380	smal	smoke alarm	protein_coding_gene	mRNA	FALSE	FALSE	FALSE	FALSE	FALSE	TRUE
2L	6255787	6255793	7	*	+	Dmel	intron	FBgn0053531	+	CG33531	Ddr	Discoidin domain receptor	protein_coding_gene	mRNA	TRUE	FALSE	FALSE	FALSE	FALSE	TRUE
2L	6259130	6259136	7	*	+	Dmel	intron	FBgn0053531	+	CG33531	Ddr	Discoidin domain receptor	protein_coding_gene	mRNA	TRUE	FALSE	FALSE	FALSE	FALSE	TRUE
2L	6259172	6259178	7	*	+	Dmel	intron	FBgn0053531	+	CG33531	Ddr	Discoidin domain receptor	protein_coding_gene	mRNA	TRUE	FALSE	FALSE	FALSE	FALSE	TRUE
2L	6259754	6259760	7	*	+	Dmel	intron	FBgn0053531	+	CG33531	Ddr	Discoidin domain receptor	protein_coding_gene	mRNA	TRUE	FALSE	FALSE	FALSE	FALSE	TRUE
2L	6264028	6264034	7	*	+	Dmel	intron	FBgn0053531	+	CG33531	Ddr	Discoidin domain receptor	protein_coding_gene	mRNA	TRUE	FALSE	FALSE	FALSE	FALSE	TRUE
2L	6267922	6267928	7	*	+	Dmel	intron	FBgn0053531	+	CG33531	Ddr	Discoidin domain receptor	protein_coding_gene	mRNA	TRUE	FALSE	FALSE	FALSE	FALSE	TRUE
2L	6270796	6270802	7	*	+	Dmel	intron	FBgn0053531	+	CG33531	Ddr	Discoidin domain receptor	protein_coding_gene	mRNA	TRUE	FALSE	FALSE	FALSE	FALSE	TRUE
2L	6273148	6273154	7	*	+	Dmel	intron	FBgn0053531	+	CG33531	Ddr	Discoidin domain receptor	protein_coding_gene	mRNA	TRUE	FALSE	FALSE	FALSE	FALSE	TRUE
2L	6273487	6273493	7	*	+	Dmel	intron	FBgn0053531	+	CG33531	Ddr	Discoidin domain receptor	protein_coding_gene	mRNA	TRUE	FALSE	FALSE	FALSE	FALSE	TRUE
2L	6275349	6275355	7	*	+	Dmel	intron	FBgn0053531	+	CG33531	Ddr	Discoidin domain receptor	protein_coding_gene	mRNA	TRUE	FALSE	FALSE	FALSE	FALSE	TRUE
2L	6277104	6277110	7	*	+	Dmel	intron	FBgn0053531	+	CG33531	Ddr	Discoidin domain receptor	protein_coding_gene	mRNA	TRUE	FALSE	FALSE	FALSE	FALSE	TRUE
2L	6280402	6280408	7	*	+	Dmel	intron	FBgn0053531	+	CG33531	Ddr	Discoidin domain receptor	protein_coding_gene	mRNA	TRUE	FALSE	FALSE	FALSE	FALSE	TRUE
2L	6280780	6280786	7	*	+	Dmel	intron	FBgn0053531	+	CG33531	Ddr	Discoidin domain receptor	protein_coding_gene	mRNA	TRUE	FALSE	FALSE	FALSE	FALSE	TRUE
2L	6281174	6281180	7	*	+	Dmel	intron	FBgn0053531	+	CG33531	Ddr	Discoidin domain receptor	protein_coding_gene	mRNA	TRUE	FALSE	FALSE	FALSE	FALSE	TRUE
2L	6297384	6297390	7	*	+	Dmel	intron	FBgn0053531	+	CG33531	Ddr	Discoidin domain receptor	protein_coding_gene	mRNA	TRUE	FALSE	FALSE	FALSE	FALSE	TRUE
2L	6299557	6299563	7	*	+	Dmel	intron	FBgn0053531	+	CG33531	Ddr	Discoidin domain receptor	protein_coding_gene	mRNA	TRUE	FALSE	FALSE	FALSE	FALSE	TRUE
2L	6306726	6306732	7	*	+	Dmel	intron	FBgn0053531	+	CG33531	Ddr	Discoidin domain receptor	protein_coding_gene	mRNA	TRUE	FALSE	FALSE	FALSE	FALSE	TRUE
2L	6309215	6309221	7	*	+	Dmel	intron	FBgn0053531	+	CG33531	Ddr	Discoidin domain receptor	protein_coding_gene	mRNA	TRUE	FALSE	FALSE	FALSE	FALSE	TRUE
2L	6309647	6309653	7	*	+	Dmel	intron	FBgn0053531	+	CG33531	Ddr	Discoidin domain receptor	protein_coding_gene	mRNA	TRUE	FALSE	FALSE	FALSE	FALSE	TRUE
2L	6317878	6317884	7	*	+	Dmel	intron	FBgn0053531	+	CG33531	Ddr	Discoidin domain receptor	protein_coding_gene	mRNA	TRUE	FALSE	FALSE	FALSE	FALSE	TRUE
2L	6318298	6318304	7	*	+	Dmel	intron	FBgn0053531	+	CG33531	Ddr	Discoidin domain receptor	protein_coding_gene	mRNA	TRUE	FALSE	FALSE	FALSE	FALSE	TRUE
2L	6318453	6318459	7	*	+	Dmel	intron	FBgn0053531	+	CG33531	Ddr	Discoidin domain receptor	protein_coding_gene	mRNA	TRUE	FALSE	FALSE	FALSE	FALSE	TRUE
2L	6318600	6318606	7	*	+	Dmel	intron	FBgn0053531	+	CG33531	Ddr	Discoidin domain receptor	protein_coding_gene	mRNA	TRUE	FALSE	FALSE	FALSE	FALSE	TRUE
2L	6321903	6321909	7	*	+	Dmel	intron	FBgn0053531	+	CG33531	Ddr	Discoidin domain receptor	protein_coding_gene	mRNA	TRUE	FALSE	FALSE	FALSE	FALSE	TRUE
2L	6343105	6343111	7	*	+	Dmel	intron	FBgn0015623	+	CG11567	Cpr	Cytochrome P450 reductase	protein_coding_gene	mRNA	TRUE	FALSE	FALSE	FALSE	FALSE	TRUE
2L	6481327	6481333	7	*	+	Dmel	intron	FBgn0031820	+	CG9537	Daxx	Daxx-like protein	protein_coding_gene	mRNA	FALSE	FALSE	FALSE	FALSE	FALSE	FALSE
2L	6495983	6495989	7	*	+	Dmel	intron	FBgn0051638	+	CG31638	CG31638		protein_coding_gene	mRNA	FALSE	FALSE	FALSE	FALSE	FALSE	FALSE
2L	6504084	6504090	7	*	+	Dmel	intron	FBgn0051637	+	CG31637	CG31637		protein_coding_gene	mRNA	FALSE	FALSE	FALSE	FALSE	FALSE	TRUE
2L	6506687	6506693	7	*	+	Dmel	intron	FBgn0051637	+	CG31637	CG31637		protein_coding_gene	mRNA	FALSE	FALSE	FALSE	FALSE	FALSE	TRUE
2L	6507351	6507357	7	*	+	Dmel	intron	FBgn0051637	+	CG31637	CG31637		protein_coding_gene	mRNA	FALSE	FALSE	FALSE	FALSE	FALSE	TRUE
2L	6508199	6508205	7	*	+	Dmel	intron	FBgn0051637	+	CG31637	CG31637		protein_coding_gene	mRNA	FALSE	FALSE	FALSE	FALSE	FALSE	TRUE
2L	6508748	6508754	7	*	+	Dmel	intron	FBgn0051637	+	CG31637	CG31637		protein_coding_gene	mRNA	FALSE	FALSE	FALSE	FALSE	FALSE	TRUE
2L	6513382	6513388	7	*	+	Dmel	intron	FBgn0051637	+	CG31637	CG31637		protein_coding_gene	mRNA	FALSE	FALSE	FALSE	FALSE	FALSE	TRUE
2L	6515925	6515931	7	*	+	Dmel	intron	FBgn0051637	+	CG31637	CG31637		protein_coding_gene	mRNA	FALSE	FALSE	FALSE	FALSE	FALSE	TRUE
2L	6516926	6516932	7	*	+	Dmel	intron	FBgn0051637	+	CG31637	CG31637		protein_coding_gene	mRNA	FALSE	FALSE	FALSE	FALSE	FALSE	TRUE
2L	6521022	6521028	7	*	+	Dmel	intron	FBgn0051637	+	CG31637	CG31637		protein_coding_gene	mRNA	FALSE	FALSE	FALSE	FALSE	FALSE	TRUE
2L	6524563	6524569	7	*	+	Dmel	intron	FBgn0051637	+	CG31637	CG31637		protein_coding_gene	mRNA	FALSE	FALSE	FALSE	FALSE	FALSE	TRUE
2L	6612678	6612684	7	*	+	Dmel	intron	FBgn0031836	+	CG11050	CG11050		protein_coding_gene	mRNA	FALSE	FALSE	FALSE	FALSE	FALSE	FALSE
2L	6666158	6666164	7	*	+	Dmel	intron	FBgn0085339	+	CG34310	CG34310		protein_coding_gene	mRNA	FALSE	FALSE	FALSE	FALSE	FALSE	TRUE
2L	6725108	6725114	7	*	+	Dmel	intron	FBgn0046704	+	CG11199	Liprin-Œ±	Liprin-Œ±	protein_coding_gene	mRNA	FALSE	FALSE	FALSE	FALSE	FALSE	FALSE
2L	6744903	6744909	7	*	+	Dmel	intron	FBgn0031855	+	CG11221	meng	meng-po	protein_coding_gene	mRNA	TRUE	FALSE	FALSE	FALSE	FALSE	FALSE
2L	6823084	6823090	7	*	+	Dmel	intron	FBgn0051632	+	CG31632	sens-2	senseless-2	protein_coding_gene	mRNA	TRUE	FALSE	FALSE	FALSE	TRUE	TRUE
2L	6828770	6828776	7	*	+	Dmel	intron	FBgn0051632	+	CG31632	sens-2	senseless-2	protein_coding_gene	mRNA	TRUE	FALSE	FALSE	FALSE	TRUE	TRUE
2L	6877587	6877593	7	*	+	Dmel	intron	FBgn0031866	+	CG13772	Nlg2	Neuroligin 2	protein_coding_gene	mRNA	FALSE	FALSE	FALSE	FALSE	FALSE	TRUE
2L	6878697	6878703	7	*	+	Dmel	intron	FBgn0031866	+	CG13772	Nlg2	Neuroligin 2	protein_coding_gene	mRNA	FALSE	FALSE	FALSE	FALSE	FALSE	TRUE
2L	6885543	6885549	7	*	+	Dmel	intron	FBgn0031866	+	CG13772	Nlg2	Neuroligin 2	protein_coding_gene	mRNA	FALSE	FALSE	FALSE	FALSE	FALSE	TRUE
2L	6901132	6901138	7	*	+	Dmel	intron	FBgn0031866	+	CG13772	Nlg2	Neuroligin 2	protein_coding_gene	mRNA	FALSE	FALSE	FALSE	FALSE	FALSE	TRUE
2L	7045286	7045292	7	*	+	Dmel	intron	FBgn0262872	+	CG43227	milt	milton	protein_coding_gene	mRNA	TRUE	FALSE	FALSE	FALSE	FALSE	FALSE
2L	7047666	7047672	7	*	+	Dmel	intron	FBgn0262872	+	CG43227	milt	milton	protein_coding_gene	mRNA	TRUE	FALSE	FALSE	FALSE	FALSE	FALSE
2L	7049428	7049434	7	*	+	Dmel	intron	FBgn0262872	+	CG43227	milt	milton	protein_coding_gene	mRNA	TRUE	FALSE	FALSE	FALSE	FALSE	FALSE
2L	7056737	7056743	7	*	+	Dmel	intron	FBgn0031885	+	CG13778	Mnn1	Menin 1	protein_coding_gene	mRNA	FALSE	FALSE	FALSE	FALSE	FALSE	FALSE
2L	7183264	7183270	7	*	+	Dmel	intron	FBgn0031893	+	CG4495	MICU1	Mitochondrial calcium uptake 1	protein_coding_gene	mRNA	TRUE	FALSE	FALSE	FALSE	FALSE	TRUE
2L	7335738	7335744	7	*	+	Dmel	intron	FBgn0031902	+	CG4969	Wnt6	Wnt oncogene analog 6	protein_coding_gene	mRNA	TRUE	FALSE	FALSE	FALSE	FALSE	FALSE
2L	7336290	7336296	7	*	+	Dmel	intron	FBgn0031902	+	CG4969	Wnt6	Wnt oncogene analog 6	protein_coding_gene	mRNA	TRUE	FALSE	FALSE	FALSE	FALSE	FALSE
2L	7348257	7348263	7	*	+	Dmel	intron	FBgn0031902	+	CG4969	Wnt6	Wnt oncogene analog 6	protein_coding_gene	mRNA	TRUE	FALSE	FALSE	FALSE	FALSE	FALSE
2L	7348535	7348541	7	*	+	Dmel	intron	FBgn0031902	+	CG4969	Wnt6	Wnt oncogene analog 6	protein_coding_gene	mRNA	TRUE	FALSE	FALSE	FALSE	FALSE	FALSE
2L	7365970	7365976	7	*	+	Dmel	intron	FBgn0031903	+	CG4971	Wnt10	Wnt oncogene analog 10	protein_coding_gene	mRNA	FALSE	FALSE	FALSE	FALSE	FALSE	FALSE
2L	7367442	7367448	7	*	+	Dmel	intron	FBgn0031903	+	CG4971	Wnt10	Wnt oncogene analog 10	protein_coding_gene	mRNA	FALSE	FALSE	FALSE	FALSE	FALSE	FALSE
2L	7372518	7372524	7	*	+	Dmel	intron	FBgn0031903	+	CG4971	Wnt10	Wnt oncogene analog 10	protein_coding_gene	mRNA	FALSE	FALSE	FALSE	FALSE	FALSE	FALSE
2L	7374265	7374271	7	*	+	Dmel	intron	FBgn0031903	+	CG4971	Wnt10	Wnt oncogene analog 10	protein_coding_gene	mRNA	FALSE	FALSE	FALSE	FALSE	FALSE	FALSE
2L	7374594	7374600	7	*	+	Dmel	intron	FBgn0031903	+	CG4971	Wnt10	Wnt oncogene analog 10	protein_coding_gene	mRNA	FALSE	FALSE	FALSE	FALSE	FALSE	FALSE
2L	7378290	7378296	7	*	+	Dmel	intron	FBgn0002938	+	CG5125	ninaC	neither inactivation nor afterpotential C	protein_coding_gene	mRNA	FALSE	FALSE	FALSE	FALSE	FALSE	FALSE
2L	7402389	7402395	7	*	+	Dmel	intron	FBgn0031907	+	CG5171	CG5171		protein_coding_gene	mRNA	FALSE	FALSE	FALSE	FALSE	FALSE	FALSE
2L	7402583	7402589	7	*	+	Dmel	intron	FBgn0031907	+	CG5171	CG5171		protein_coding_gene	mRNA	FALSE	FALSE	FALSE	FALSE	FALSE	FALSE
2L	7407851	7407857	7	*	+	Dmel	intron	FBgn0031908	+	CG5177	CG5177		protein_coding_gene	mRNA	FALSE	FALSE	FALSE	FALSE	FALSE	FALSE
2L	7418087	7418093	7	*	+	Dmel	intron	FBgn0028387	+	CG5229	chm	chameau	protein_coding_gene	mRNA	FALSE	FALSE	FALSE	FALSE	TRUE	FALSE
2L	7428733	7428739	7	*	+	Dmel	intron	FBgn0283658	+	CG5261	muc	midline uncoordinated	protein_coding_gene	mRNA	FALSE	FALSE	TRUE	FALSE	FALSE	FALSE
2L	7438679	7438685	7	*	+	Dmel	intron	FBgn0031914	+	CG5973	CG5973		protein_coding_gene	mRNA	FALSE	FALSE	FALSE	FALSE	FALSE	TRUE
2L	7468905	7468911	7	*	+	Dmel	intron	FBgn0031918	+	CG6055	CG6055		protein_coding_gene	mRNA	FALSE	FALSE	FALSE	FALSE	FALSE	FALSE
2L	7610885	7610891	7	*	+	Dmel	intron	FBgn0031926	+	CG6739	CG6739		protein_coding_gene	mRNA	FALSE	FALSE	FALSE	FALSE	FALSE	TRUE
2L	7612880	7612886	7	*	+	Dmel	intron	FBgn0031926	+	CG6739	CG6739		protein_coding_gene	mRNA	FALSE	FALSE	FALSE	FALSE	FALSE	TRUE
2L	7678520	7678526	7	*	+	Dmel	intron	FBgn0040299	+	CG6976	Myo28B1	Myosin 28B1	protein_coding_gene	mRNA	TRUE	FALSE	FALSE	FALSE	FALSE	FALSE
2L	7760485	7760491	7	*	+	Dmel	intron	FBgn0267689	+	CG46025	CG46025		protein_coding_gene	mRNA	FALSE	FALSE	FALSE	FALSE	FALSE	FALSE
2L	7761172	7761178	7	*	+	Dmel	intron	FBgn0267689	+	CG46025	CG46025		protein_coding_gene	mRNA	FALSE	FALSE	FALSE	FALSE	FALSE	FALSE
2L	7764466	7764472	7	*	+	Dmel	intron	FBgn0267689	+	CG46025	CG46025		protein_coding_gene	mRNA	FALSE	FALSE	FALSE	FALSE	FALSE	FALSE
2L	7783189	7783195	7	*	+	Dmel	intron	FBgn0031947	+	CG7154	CG7154		protein_coding_gene	mRNA	TRUE	FALSE	FALSE	FALSE	FALSE	FALSE
2L	7812710	7812716	7	*	+	Dmel	intron	FBgn0261800	+	CG7123	LanB1	LanB1	protein_coding_gene	mRNA	TRUE	FALSE	FALSE	FALSE	FALSE	FALSE
2L	7813265	7813271	7	*	+	Dmel	intron	FBgn0261800	+	CG7123	LanB1	LanB1	protein_coding_gene	mRNA	TRUE	FALSE	FALSE	FALSE	FALSE	FALSE
2L	7821464	7821470	7	*	+	Dmel	intron	FBgn0027515	+	CG7115	CG7115		protein_coding_gene	mRNA	FALSE	FALSE	FALSE	FALSE	FALSE	TRUE
2L	7828221	7828227	7	*	+	Dmel	intron	FBgn0004177	+	CG7109	mts	microtubule star	protein_coding_gene	mRNA	TRUE	FALSE	FALSE	FALSE	FALSE	FALSE
2L	7829155	7829161	7	*	+	Dmel	intron	FBgn0004177	+	CG7109	mts	microtubule star	protein_coding_gene	mRNA	TRUE	FALSE	FALSE	FALSE	FALSE	FALSE
2L	7831037	7831043	7	*	+	Dmel	intron	FBgn0004177	+	CG7109	mts	microtubule star	protein_coding_gene	mRNA	TRUE	FALSE	FALSE	FALSE	FALSE	FALSE
2L	7985404	7985410	7	*	+	Dmel	intron	FBgn0031968	+	CG7231	CG7231		protein_coding_gene	mRNA	FALSE	FALSE	FALSE	FALSE	FALSE	TRUE
2L	8013474	8013480	7	*	+	Dmel	intron	FBgn0031975	+	CG7356	Tg	Transglutaminase	protein_coding_gene	mRNA	FALSE	FALSE	FALSE	FALSE	FALSE	FALSE
2L	8084336	8084342	7	*	+	Dmel	intron	FBgn0261822	+	CG31605	Bsg	Basigin	protein_coding_gene	mRNA	TRUE	TRUE	FALSE	FALSE	FALSE	TRUE
2L	8100346	8100352	7	*	+	Dmel	intron	FBgn0261822	+	CG31605	Bsg	Basigin	protein_coding_gene	mRNA	TRUE	TRUE	FALSE	FALSE	FALSE	TRUE
2L	8164534	8164540	7	*	+	Dmel	intron	FBgn0264953	+	CG44122	Piezo	Piezo	protein_coding_gene	mRNA	FALSE	FALSE	FALSE	FALSE	FALSE	TRUE
2L	8165775	8165781	7	*	+	Dmel	intron	FBgn0264953	+	CG44122	Piezo	Piezo	protein_coding_gene	mRNA	FALSE	FALSE	FALSE	FALSE	FALSE	TRUE
2L	8168853	8168859	7	*	+	Dmel	intron	FBgn0264953	+	CG44122	Piezo	Piezo	protein_coding_gene	mRNA	FALSE	FALSE	FALSE	FALSE	FALSE	TRUE
2L	8170870	8170876	7	*	+	Dmel	intron	FBgn0264953	+	CG44122	Piezo	Piezo	protein_coding_gene	mRNA	FALSE	FALSE	FALSE	FALSE	FALSE	TRUE
2L	8172093	8172099	7	*	+	Dmel	intron	FBgn0264953	+	CG44122	Piezo	Piezo	protein_coding_gene	mRNA	FALSE	FALSE	FALSE	FALSE	FALSE	TRUE
2L	8181308	8181314	7	*	+	Dmel	intron	FBgn0264953	+	CG44122	Piezo	Piezo	protein_coding_gene	mRNA	FALSE	FALSE	FALSE	FALSE	FALSE	TRUE
2L	8181683	8181689	7	*	+	Dmel	intron	FBgn0264953	+	CG44122	Piezo	Piezo	protein_coding_gene	mRNA	FALSE	FALSE	FALSE	FALSE	FALSE	TRUE
2L	8182139	8182145	7	*	+	Dmel	intron	FBgn0264953	+	CG44122	Piezo	Piezo	protein_coding_gene	mRNA	FALSE	FALSE	FALSE	FALSE	FALSE	TRUE
2L	8182500	8182506	7	*	+	Dmel	intron	FBgn0264953	+	CG44122	Piezo	Piezo	protein_coding_gene	mRNA	FALSE	FALSE	FALSE	FALSE	FALSE	TRUE
2L	8197594	8197600	7	*	+	Dmel	intron	FBgn0031996	+	CG8460	CG8460		protein_coding_gene	mRNA	FALSE	FALSE	FALSE	FALSE	FALSE	FALSE
2L	8242163	8242169	7	*	+	Dmel	intron	FBgn0262943	+	CR43262	lncRNA:CR43262	long non-coding RNA:CR43262	non_protein_coding_gene	ncRNA	FALSE	FALSE	FALSE	FALSE	FALSE	FALSE
2L	8366550	8366556	7	*	+	Dmel	intron	FBgn0260439	+	CG17291	Pp2A-29B	Protein phosphatase 2A at 29B	protein_coding_gene	mRNA	TRUE	FALSE	FALSE	FALSE	FALSE	FALSE
2L	8369260	8369266	7	*	+	Dmel	intron	FBgn0260439	+	CG17291	Pp2A-29B	Protein phosphatase 2A at 29B	protein_coding_gene	mRNA	TRUE	FALSE	FALSE	FALSE	FALSE	FALSE
2L	8372277	8372283	7	*	+	Dmel	intron	FBgn0032029	+	CG17292	CG17292		protein_coding_gene	mRNA	FALSE	FALSE	FALSE	FALSE	FALSE	FALSE
2L	8385451	8385457	7	*	+	Dmel	intron	FBgn0032036	+	CG13384	CG13384		protein_coding_gene	mRNA	TRUE	FALSE	FALSE	FALSE	FALSE	TRUE
2L	8417044	8417050	7	*	+	Dmel	intron	FBgn0027932	+	CG13388	Akap200	A kinase anchor protein 200	protein_coding_gene	mRNA	FALSE	FALSE	FALSE	FALSE	FALSE	FALSE
2L	8419487	8419493	7	*	+	Dmel	intron	FBgn0027932	+	CG13388	Akap200	A kinase anchor protein 200	protein_coding_gene	mRNA	FALSE	FALSE	FALSE	FALSE	FALSE	FALSE
2L	8419829	8419835	7	*	+	Dmel	intron	FBgn0027932	+	CG13388	Akap200	A kinase anchor protein 200	protein_coding_gene	mRNA	FALSE	FALSE	FALSE	FALSE	FALSE	FALSE
2L	8421594	8421600	7	*	+	Dmel	intron	FBgn0027932	+	CG13388	Akap200	A kinase anchor protein 200	protein_coding_gene	mRNA	FALSE	FALSE	FALSE	FALSE	FALSE	FALSE
2L	8422630	8422636	7	*	+	Dmel	intron	FBgn0027932	+	CG13388	Akap200	A kinase anchor protein 200	protein_coding_gene	mRNA	FALSE	FALSE	FALSE	FALSE	FALSE	FALSE
2L	8424725	8424731	7	*	+	Dmel	intron	FBgn0027932	+	CG13388	Akap200	A kinase anchor protein 200	protein_coding_gene	mRNA	FALSE	FALSE	FALSE	FALSE	FALSE	FALSE
2L	8429745	8429751	7	*	+	Dmel	intron	FBgn0027932	+	CG13388	Akap200	A kinase anchor protein 200	protein_coding_gene	mRNA	FALSE	FALSE	FALSE	FALSE	FALSE	FALSE
2L	8464806	8464812	7	*	+	Dmel	intron	FBgn0285971	+	CG9233	prg	piragua	protein_coding_gene	mRNA	TRUE	FALSE	FALSE	FALSE	TRUE	FALSE
2L	8467438	8467444	7	*	+	Dmel	intron	FBgn0262029	+	CG42840	d	dachs	protein_coding_gene	mRNA	FALSE	FALSE	FALSE	FALSE	FALSE	FALSE
2L	8468880	8468886	7	*	+	Dmel	intron	FBgn0262029	+	CG42840	d	dachs	protein_coding_gene	mRNA	FALSE	FALSE	FALSE	FALSE	FALSE	FALSE
2L	8475730	8475736	7	*	+	Dmel	intron	FBgn0262029	+	CG42840	d	dachs	protein_coding_gene	mRNA	FALSE	FALSE	FALSE	FALSE	FALSE	FALSE
2L	8481564	8481570	7	*	+	Dmel	intron	FBgn0262029	+	CG42840	d	dachs	protein_coding_gene	mRNA	FALSE	FALSE	FALSE	FALSE	FALSE	FALSE
2L	8532878	8532884	7	*	+	Dmel	intron	FBgn0028394	+	CG17834	CG17834		protein_coding_gene	mRNA	FALSE	FALSE	FALSE	FALSE	FALSE	FALSE
2L	8536631	8536637	7	*	+	Dmel	intron	FBgn0028394	+	CG17834	CG17834		protein_coding_gene	mRNA	FALSE	FALSE	FALSE	FALSE	FALSE	FALSE
2L	8538157	8538163	7	*	+	Dmel	intron	FBgn0028394	+	CG17834	CG17834		protein_coding_gene	mRNA	FALSE	FALSE	FALSE	FALSE	FALSE	FALSE
2L	8538970	8538976	7	*	+	Dmel	intron	FBgn0028394	+	CG17834	CG17834		protein_coding_gene	mRNA	FALSE	FALSE	FALSE	FALSE	FALSE	FALSE
2L	8539185	8539191	7	*	+	Dmel	intron	FBgn0028394	+	CG17834	CG17834		protein_coding_gene	mRNA	FALSE	FALSE	FALSE	FALSE	FALSE	FALSE
2L	8549824	8549830	7	*	+	Dmel	intron	FBgn0011259	+	CG18405	Sema1a	Semaphorin 1a	protein_coding_gene	mRNA	FALSE	FALSE	FALSE	FALSE	FALSE	TRUE
2L	8550892	8550898	7	*	+	Dmel	intron	FBgn0011259	+	CG18405	Sema1a	Semaphorin 1a	protein_coding_gene	mRNA	FALSE	FALSE	FALSE	FALSE	FALSE	TRUE
2L	8555736	8555742	7	*	+	Dmel	intron	FBgn0011259	+	CG18405	Sema1a	Semaphorin 1a	protein_coding_gene	mRNA	FALSE	FALSE	FALSE	FALSE	FALSE	TRUE
2L	8559165	8559171	7	*	+	Dmel	intron	FBgn0011259	+	CG18405	Sema1a	Semaphorin 1a	protein_coding_gene	mRNA	FALSE	FALSE	FALSE	FALSE	FALSE	TRUE
2L	8561820	8561826	7	*	+	Dmel	intron	FBgn0011259	+	CG18405	Sema1a	Semaphorin 1a	protein_coding_gene	mRNA	FALSE	FALSE	FALSE	FALSE	FALSE	TRUE
2L	8563360	8563366	7	*	+	Dmel	intron	FBgn0011259	+	CG18405	Sema1a	Semaphorin 1a	protein_coding_gene	mRNA	FALSE	FALSE	FALSE	FALSE	FALSE	TRUE
2L	8563543	8563549	7	*	+	Dmel	intron	FBgn0011259	+	CG18405	Sema1a	Semaphorin 1a	protein_coding_gene	mRNA	FALSE	FALSE	FALSE	FALSE	FALSE	TRUE
2L	8566158	8566164	7	*	+	Dmel	intron	FBgn0011259	+	CG18405	Sema1a	Semaphorin 1a	protein_coding_gene	mRNA	FALSE	FALSE	FALSE	FALSE	FALSE	TRUE
2L	8578583	8578589	7	*	+	Dmel	intron	FBgn0011259	+	CG18405	Sema1a	Semaphorin 1a	protein_coding_gene	mRNA	FALSE	FALSE	FALSE	FALSE	FALSE	TRUE
2L	8579867	8579873	7	*	+	Dmel	intron	FBgn0011259	+	CG18405	Sema1a	Semaphorin 1a	protein_coding_gene	mRNA	FALSE	FALSE	FALSE	FALSE	FALSE	TRUE
2L	8581929	8581935	7	*	+	Dmel	intron	FBgn0011259	+	CG18405	Sema1a	Semaphorin 1a	protein_coding_gene	mRNA	FALSE	FALSE	FALSE	FALSE	FALSE	TRUE
2L	8583845	8583851	7	*	+	Dmel	intron	FBgn0011259	+	CG18405	Sema1a	Semaphorin 1a	protein_coding_gene	mRNA	FALSE	FALSE	FALSE	FALSE	FALSE	TRUE
2L	8594224	8594230	7	*	+	Dmel	intron	FBgn0011259	+	CG18405	Sema1a	Semaphorin 1a	protein_coding_gene	mRNA	FALSE	FALSE	FALSE	FALSE	FALSE	TRUE
2L	8596130	8596136	7	*	+	Dmel	intron	FBgn0011259	+	CG18405	Sema1a	Semaphorin 1a	protein_coding_gene	mRNA	FALSE	FALSE	FALSE	FALSE	FALSE	TRUE
2L	8604066	8604072	7	*	+	Dmel	intron	FBgn0011259	+	CG18405	Sema1a	Semaphorin 1a	protein_coding_gene	mRNA	FALSE	FALSE	FALSE	FALSE	FALSE	TRUE
2L	8610368	8610374	7	*	+	Dmel	intron	FBgn0011259	+	CG18405	Sema1a	Semaphorin 1a	protein_coding_gene	mRNA	FALSE	FALSE	FALSE	FALSE	FALSE	TRUE
2L	8616198	8616204	7	*	+	Dmel	intron	FBgn0011259	+	CG18405	Sema1a	Semaphorin 1a	protein_coding_gene	mRNA	FALSE	FALSE	FALSE	FALSE	FALSE	TRUE
2L	8618653	8618659	7	*	+	Dmel	intron	FBgn0011259	+	CG18405	Sema1a	Semaphorin 1a	protein_coding_gene	mRNA	FALSE	FALSE	FALSE	FALSE	FALSE	TRUE
2L	8618748	8618754	7	*	+	Dmel	intron	FBgn0011259	+	CG18405	Sema1a	Semaphorin 1a	protein_coding_gene	mRNA	FALSE	FALSE	FALSE	FALSE	FALSE	TRUE
2L	8619214	8619220	7	*	+	Dmel	intron	FBgn0011259	+	CG18405	Sema1a	Semaphorin 1a	protein_coding_gene	mRNA	FALSE	FALSE	FALSE	FALSE	FALSE	TRUE
2L	8621930	8621936	7	*	+	Dmel	intron	FBgn0011259	+	CG18405	Sema1a	Semaphorin 1a	protein_coding_gene	mRNA	FALSE	FALSE	FALSE	FALSE	FALSE	TRUE
2L	8632919	8632925	7	*	+	Dmel	intron	FBgn0011259	+	CG18405	Sema1a	Semaphorin 1a	protein_coding_gene	mRNA	FALSE	FALSE	FALSE	FALSE	FALSE	TRUE
2L	8633011	8633017	7	*	+	Dmel	intron	FBgn0011259	+	CG18405	Sema1a	Semaphorin 1a	protein_coding_gene	mRNA	FALSE	FALSE	FALSE	FALSE	FALSE	TRUE
2L	8635317	8635323	7	*	+	Dmel	intron	FBgn0011259	+	CG18405	Sema1a	Semaphorin 1a	protein_coding_gene	mRNA	FALSE	FALSE	FALSE	FALSE	FALSE	TRUE
2L	8641771	8641777	7	*	+	Dmel	intron	FBgn0011259	+	CG18405	Sema1a	Semaphorin 1a	protein_coding_gene	mRNA	FALSE	FALSE	FALSE	FALSE	FALSE	TRUE
2L	8647838	8647844	7	*	+	Dmel	intron	FBgn0011259	+	CG18405	Sema1a	Semaphorin 1a	protein_coding_gene	mRNA	FALSE	FALSE	FALSE	FALSE	FALSE	TRUE
2L	8656515	8656521	7	*	+	Dmel	intron	FBgn0011259	+	CG18405	Sema1a	Semaphorin 1a	protein_coding_gene	mRNA	FALSE	FALSE	FALSE	FALSE	FALSE	TRUE
2L	8657445	8657451	7	*	+	Dmel	intron	FBgn0011259	+	CG18405	Sema1a	Semaphorin 1a	protein_coding_gene	mRNA	FALSE	FALSE	FALSE	FALSE	FALSE	TRUE
2L	8663678	8663684	7	*	+	Dmel	intron	FBgn0011259	+	CG18405	Sema1a	Semaphorin 1a	protein_coding_gene	mRNA	FALSE	FALSE	FALSE	FALSE	FALSE	TRUE
2L	8664888	8664894	7	*	+	Dmel	intron	FBgn0011259	+	CG18405	Sema1a	Semaphorin 1a	protein_coding_gene	mRNA	FALSE	FALSE	FALSE	FALSE	FALSE	TRUE
2L	8665882	8665888	7	*	+	Dmel	intron	FBgn0011259	+	CG18405	Sema1a	Semaphorin 1a	protein_coding_gene	mRNA	FALSE	FALSE	FALSE	FALSE	FALSE	TRUE
2L	8674427	8674433	7	*	+	Dmel	intron	FBgn0001114	+	CG9280	Glt	Glutactin	protein_coding_gene	mRNA	FALSE	FALSE	FALSE	FALSE	FALSE	FALSE
2L	8902104	8902110	7	*	+	Dmel	intron	FBgn0085427	+	CG34398	CG34398		protein_coding_gene	mRNA	FALSE	FALSE	FALSE	FALSE	FALSE	FALSE
2L	8909232	8909238	7	*	+	Dmel	intron	FBgn0085427	+	CG34398	CG34398		protein_coding_gene	mRNA	FALSE	FALSE	FALSE	FALSE	FALSE	FALSE
2L	8910312	8910318	7	*	+	Dmel	intron	FBgn0085427	+	CG34398	CG34398		protein_coding_gene	mRNA	FALSE	FALSE	FALSE	FALSE	FALSE	FALSE
2L	8916673	8916679	7	*	+	Dmel	intron	FBgn0085427	+	CG34398	CG34398		protein_coding_gene	mRNA	FALSE	FALSE	FALSE	FALSE	FALSE	FALSE
2L	8921181	8921187	7	*	+	Dmel	intron	FBgn0085427	+	CG34398	CG34398		protein_coding_gene	mRNA	FALSE	FALSE	FALSE	FALSE	FALSE	FALSE
2L	8927886	8927892	7	*	+	Dmel	intron	FBgn0085427	+	CG34398	CG34398		protein_coding_gene	mRNA	FALSE	FALSE	FALSE	FALSE	FALSE	FALSE
2L	8932371	8932377	7	*	+	Dmel	intron	FBgn0085427	+	CG34398	CG34398		protein_coding_gene	mRNA	FALSE	FALSE	FALSE	FALSE	FALSE	FALSE
2L	8932545	8932551	7	*	+	Dmel	intron	FBgn0085427	+	CG34398	CG34398		protein_coding_gene	mRNA	FALSE	FALSE	FALSE	FALSE	FALSE	FALSE
2L	8938132	8938138	7	*	+	Dmel	intron	FBgn0032075	+	CG9496	Tsp29Fb	Tetraspanin 29Fb	protein_coding_gene	mRNA	TRUE	FALSE	FALSE	FALSE	FALSE	TRUE
2L	8968466	8968472	7	*	+	Dmel	intron	FBgn0032082	+	CG18088	CG18088		protein_coding_gene	mRNA	FALSE	FALSE	FALSE	FALSE	FALSE	FALSE
2L	9085561	9085567	7	*	+	Dmel	intron	FBgn0032095	+	CG18241	Toll-4	Toll-4	protein_coding_gene	mRNA	FALSE	FALSE	FALSE	FALSE	FALSE	TRUE
2L	9132148	9132154	7	*	+	Dmel	intron	FBgn0052982	+	CG32982	CG32982		protein_coding_gene	mRNA	TRUE	FALSE	FALSE	FALSE	FALSE	FALSE
2L	9132672	9132678	7	*	+	Dmel	intron	FBgn0052982	+	CG32982	CG32982		protein_coding_gene	mRNA	TRUE	FALSE	FALSE	FALSE	FALSE	FALSE
2L	9133617	9133623	7	*	+	Dmel	intron	FBgn0052982	+	CG32982	CG32982		protein_coding_gene	mRNA	TRUE	FALSE	FALSE	FALSE	FALSE	FALSE
2L	9135901	9135907	7	*	+	Dmel	intron	FBgn0052982	+	CG32982	CG32982		protein_coding_gene	mRNA	TRUE	FALSE	FALSE	FALSE	FALSE	FALSE
2L	9136457	9136463	7	*	+	Dmel	intron	FBgn0052982	+	CG32982	CG32982		protein_coding_gene	mRNA	TRUE	FALSE	FALSE	FALSE	FALSE	FALSE
2L	9141933	9141939	7	*	+	Dmel	intron	FBgn0052982	+	CG32982	CG32982		protein_coding_gene	mRNA	TRUE	FALSE	FALSE	FALSE	FALSE	FALSE
2L	9145674	9145680	7	*	+	Dmel	intron	FBgn0052982	+	CG32982	CG32982		protein_coding_gene	mRNA	TRUE	FALSE	FALSE	FALSE	FALSE	FALSE
2L	9145739	9145745	7	*	+	Dmel	intron	FBgn0052982	+	CG32982	CG32982		protein_coding_gene	mRNA	TRUE	FALSE	FALSE	FALSE	FALSE	FALSE
2L	9151053	9151059	7	*	+	Dmel	intron	FBgn0052982	+	CG32982	CG32982		protein_coding_gene	mRNA	TRUE	FALSE	FALSE	FALSE	FALSE	FALSE
2L	9155201	9155207	7	*	+	Dmel	intron	FBgn0052982	+	CG32982	CG32982		protein_coding_gene	mRNA	TRUE	FALSE	FALSE	FALSE	FALSE	FALSE
2L	9155759	9155765	7	*	+	Dmel	intron	FBgn0052982	+	CG32982	CG32982		protein_coding_gene	mRNA	TRUE	FALSE	FALSE	FALSE	FALSE	FALSE
2L	9157154	9157160	7	*	+	Dmel	intron	FBgn0052982	+	CG32982	CG32982		protein_coding_gene	mRNA	TRUE	FALSE	FALSE	FALSE	FALSE	FALSE
2L	9160004	9160010	7	*	+	Dmel	intron	FBgn0052982	+	CG32982	CG32982		protein_coding_gene	mRNA	TRUE	FALSE	FALSE	FALSE	FALSE	FALSE
2L	9163120	9163126	7	*	+	Dmel	intron	FBgn0052982	+	CG32982	CG32982		protein_coding_gene	mRNA	TRUE	FALSE	FALSE	FALSE	FALSE	FALSE
2L	9163185	9163191	7	*	+	Dmel	intron	FBgn0052982	+	CG32982	CG32982		protein_coding_gene	mRNA	TRUE	FALSE	FALSE	FALSE	FALSE	FALSE
2L	9163224	9163230	7	*	+	Dmel	intron	FBgn0052982	+	CG32982	CG32982		protein_coding_gene	mRNA	TRUE	FALSE	FALSE	FALSE	FALSE	FALSE
2L	9169143	9169149	7	*	+	Dmel	intron	FBgn0041092	+	CG13109	tai	taiman	protein_coding_gene	mRNA	FALSE	FALSE	FALSE	FALSE	TRUE	FALSE
2L	9186542	9186548	7	*	+	Dmel	intron	FBgn0041092	+	CG13109	tai	taiman	protein_coding_gene	mRNA	FALSE	FALSE	FALSE	FALSE	TRUE	FALSE
2L	9190473	9190479	7	*	+	Dmel	intron	FBgn0041092	+	CG13109	tai	taiman	protein_coding_gene	mRNA	FALSE	FALSE	FALSE	FALSE	TRUE	FALSE
2L	9191848	9191854	7	*	+	Dmel	intron	FBgn0041092	+	CG13109	tai	taiman	protein_coding_gene	mRNA	FALSE	FALSE	FALSE	FALSE	TRUE	FALSE
2L	9196219	9196225	7	*	+	Dmel	intron	FBgn0041092	+	CG13109	tai	taiman	protein_coding_gene	mRNA	FALSE	FALSE	FALSE	FALSE	TRUE	FALSE
2L	9196835	9196841	7	*	+	Dmel	intron	FBgn0041092	+	CG13109	tai	taiman	protein_coding_gene	mRNA	FALSE	FALSE	FALSE	FALSE	TRUE	FALSE
2L	9197120	9197126	7	*	+	Dmel	intron	FBgn0041092	+	CG13109	tai	taiman	protein_coding_gene	mRNA	FALSE	FALSE	FALSE	FALSE	TRUE	FALSE
2L	9203096	9203102	7	*	+	Dmel	intron	FBgn0041092	+	CG13109	tai	taiman	protein_coding_gene	mRNA	FALSE	FALSE	FALSE	FALSE	TRUE	FALSE
2L	9206989	9206995	7	*	+	Dmel	intron	FBgn0041092	+	CG13109	tai	taiman	protein_coding_gene	mRNA	FALSE	FALSE	FALSE	FALSE	TRUE	FALSE
2L	9207468	9207474	7	*	+	Dmel	intron	FBgn0041092	+	CG13109	tai	taiman	protein_coding_gene	mRNA	FALSE	FALSE	FALSE	FALSE	TRUE	FALSE
2L	9208477	9208483	7	*	+	Dmel	intron	FBgn0041092	+	CG13109	tai	taiman	protein_coding_gene	mRNA	FALSE	FALSE	FALSE	FALSE	TRUE	FALSE
2L	9209178	9209184	7	*	+	Dmel	intron	FBgn0041092	+	CG13109	tai	taiman	protein_coding_gene	mRNA	FALSE	FALSE	FALSE	FALSE	TRUE	FALSE
2L	9213852	9213858	7	*	+	Dmel	intron	FBgn0041092	+	CG13109	tai	taiman	protein_coding_gene	mRNA	FALSE	FALSE	FALSE	FALSE	TRUE	FALSE
2L	9216765	9216771	7	*	+	Dmel	intron	FBgn0041092	+	CG13109	tai	taiman	protein_coding_gene	mRNA	FALSE	FALSE	FALSE	FALSE	TRUE	FALSE
2L	9220917	9220923	7	*	+	Dmel	intron	FBgn0041092	+	CG13109	tai	taiman	protein_coding_gene	mRNA	FALSE	FALSE	FALSE	FALSE	TRUE	FALSE
2L	9222775	9222781	7	*	+	Dmel	intron	FBgn0041092	+	CG13109	tai	taiman	protein_coding_gene	mRNA	FALSE	FALSE	FALSE	FALSE	TRUE	FALSE
2L	9223081	9223087	7	*	+	Dmel	intron	FBgn0041092	+	CG13109	tai	taiman	protein_coding_gene	mRNA	FALSE	FALSE	FALSE	FALSE	TRUE	FALSE
2L	9223844	9223850	7	*	+	Dmel	intron	FBgn0041092	+	CG13109	tai	taiman	protein_coding_gene	mRNA	FALSE	FALSE	FALSE	FALSE	TRUE	FALSE
2L	9225534	9225540	7	*	+	Dmel	intron	FBgn0041092	+	CG13109	tai	taiman	protein_coding_gene	mRNA	FALSE	FALSE	FALSE	FALSE	TRUE	FALSE
2L	9226777	9226783	7	*	+	Dmel	intron	FBgn0041092	+	CG13109	tai	taiman	protein_coding_gene	mRNA	FALSE	FALSE	FALSE	FALSE	TRUE	FALSE
2L	9238608	9238614	7	*	+	Dmel	intron	FBgn0041092	+	CG13109	tai	taiman	protein_coding_gene	mRNA	FALSE	FALSE	FALSE	FALSE	TRUE	FALSE
2L	9258342	9258348	7	*	+	Dmel	intron	FBgn0267252	+	CG3694	GŒ≥30A	G protein subunit Œ≥ at 30A	protein_coding_gene	mRNA	FALSE	FALSE	FALSE	FALSE	FALSE	FALSE
2L	9258500	9258506	7	*	+	Dmel	intron	FBgn0267252	+	CG3694	GŒ≥30A	G protein subunit Œ≥ at 30A	protein_coding_gene	mRNA	FALSE	FALSE	FALSE	FALSE	FALSE	FALSE
2L	9258652	9258658	7	*	+	Dmel	intron	FBgn0267252	+	CG3694	GŒ≥30A	G protein subunit Œ≥ at 30A	protein_coding_gene	mRNA	FALSE	FALSE	FALSE	FALSE	FALSE	FALSE
2L	9258798	9258804	7	*	+	Dmel	intron	FBgn0267252	+	CG3694	GŒ≥30A	G protein subunit Œ≥ at 30A	protein_coding_gene	mRNA	FALSE	FALSE	FALSE	FALSE	FALSE	FALSE
2L	9265177	9265183	7	*	+	Dmel	intron	FBgn0267252	+	CG3694	GŒ≥30A	G protein subunit Œ≥ at 30A	protein_coding_gene	mRNA	FALSE	FALSE	FALSE	FALSE	FALSE	FALSE
2L	9266052	9266058	7	*	+	Dmel	intron	FBgn0267252	+	CG3694	GŒ≥30A	G protein subunit Œ≥ at 30A	protein_coding_gene	mRNA	FALSE	FALSE	FALSE	FALSE	FALSE	FALSE
2L	9266557	9266563	7	*	+	Dmel	intron	FBgn0267252	+	CG3694	GŒ≥30A	G protein subunit Œ≥ at 30A	protein_coding_gene	mRNA	FALSE	FALSE	FALSE	FALSE	FALSE	FALSE
2L	9268970	9268976	7	*	+	Dmel	intron	FBgn0267252	+	CG3694	GŒ≥30A	G protein subunit Œ≥ at 30A	protein_coding_gene	mRNA	FALSE	FALSE	FALSE	FALSE	FALSE	FALSE
2L	9269623	9269629	7	*	+	Dmel	intron	FBgn0267252	+	CG3694	GŒ≥30A	G protein subunit Œ≥ at 30A	protein_coding_gene	mRNA	FALSE	FALSE	FALSE	FALSE	FALSE	FALSE
2L	9272215	9272221	7	*	+	Dmel	intron	FBgn0267252	+	CG3694	GŒ≥30A	G protein subunit Œ≥ at 30A	protein_coding_gene	mRNA	FALSE	FALSE	FALSE	FALSE	FALSE	FALSE
2L	9273073	9273079	7	*	+	Dmel	intron	FBgn0267252	+	CG3694	GŒ≥30A	G protein subunit Œ≥ at 30A	protein_coding_gene	mRNA	FALSE	FALSE	FALSE	FALSE	FALSE	FALSE
2L	9278022	9278028	7	*	+	Dmel	intron	FBgn0267252	+	CG3694	GŒ≥30A	G protein subunit Œ≥ at 30A	protein_coding_gene	mRNA	FALSE	FALSE	FALSE	FALSE	FALSE	FALSE
2L	9283460	9283466	7	*	+	Dmel	intron	FBgn0267252	+	CG3694	GŒ≥30A	G protein subunit Œ≥ at 30A	protein_coding_gene	mRNA	FALSE	FALSE	FALSE	FALSE	FALSE	FALSE
2L	9284319	9284325	7	*	+	Dmel	intron	FBgn0267252	+	CG3694	GŒ≥30A	G protein subunit Œ≥ at 30A	protein_coding_gene	mRNA	FALSE	FALSE	FALSE	FALSE	FALSE	FALSE
2L	9288605	9288611	7	*	+	Dmel	intron	FBgn0267252	+	CG3694	GŒ≥30A	G protein subunit Œ≥ at 30A	protein_coding_gene	mRNA	FALSE	FALSE	FALSE	FALSE	FALSE	FALSE
2L	9289234	9289240	7	*	+	Dmel	intron	FBgn0267252	+	CG3694	GŒ≥30A	G protein subunit Œ≥ at 30A	protein_coding_gene	mRNA	FALSE	FALSE	FALSE	FALSE	FALSE	FALSE
2L	9336183	9336189	7	*	+	Dmel	intron	FBgn0026439	+	CG3747	Eaat1	Excitatory amino acid transporter 1	protein_coding_gene	mRNA	FALSE	FALSE	FALSE	FALSE	FALSE	TRUE
2L	9431982	9431988	7	*	+	Dmel	intron	FBgn0011232	+	CG3766	scat	scattered	protein_coding_gene	mRNA	FALSE	FALSE	FALSE	FALSE	FALSE	FALSE
2L	9441492	9441498	7	*	+	Dmel	intron	FBgn0002973	+	CG3779	numb	numb	protein_coding_gene	mRNA	FALSE	FALSE	FALSE	FALSE	FALSE	FALSE
2L	9441649	9441655	7	*	+	Dmel	intron	FBgn0002973	+	CG3779	numb	numb	protein_coding_gene	mRNA	FALSE	FALSE	FALSE	FALSE	FALSE	FALSE
2L	9442358	9442364	7	*	+	Dmel	intron	FBgn0002973	+	CG3779	numb	numb	protein_coding_gene	mRNA	FALSE	FALSE	FALSE	FALSE	FALSE	FALSE
2L	9442824	9442830	7	*	+	Dmel	intron	FBgn0002973	+	CG3779	numb	numb	protein_coding_gene	mRNA	FALSE	FALSE	FALSE	FALSE	FALSE	FALSE
2L	9443094	9443100	7	*	+	Dmel	intron	FBgn0002973	+	CG3779	numb	numb	protein_coding_gene	mRNA	FALSE	FALSE	FALSE	FALSE	FALSE	FALSE
2L	9446842	9446848	7	*	+	Dmel	intron	FBgn0002973	+	CG3779	numb	numb	protein_coding_gene	mRNA	FALSE	FALSE	FALSE	FALSE	FALSE	FALSE
2L	9452344	9452350	7	*	+	Dmel	intron	FBgn0002973	+	CG3779	numb	numb	protein_coding_gene	mRNA	FALSE	FALSE	FALSE	FALSE	FALSE	FALSE
2L	9454667	9454673	7	*	+	Dmel	intron	FBgn0002973	+	CG3779	numb	numb	protein_coding_gene	mRNA	FALSE	FALSE	FALSE	FALSE	FALSE	FALSE
2L	9497003	9497009	7	*	+	Dmel	intron	FBgn0032120	+	CG33298	CG33298		protein_coding_gene	mRNA	FALSE	FALSE	FALSE	FALSE	FALSE	TRUE
2L	9507750	9507756	7	*	+	Dmel	intron	FBgn0032120	+	CG33298	CG33298		protein_coding_gene	mRNA	FALSE	FALSE	FALSE	FALSE	FALSE	TRUE
2L	9513065	9513071	7	*	+	Dmel	intron	FBgn0032120	+	CG33298	CG33298		protein_coding_gene	mRNA	FALSE	FALSE	FALSE	FALSE	FALSE	TRUE
2L	9519110	9519116	7	*	+	Dmel	intron	FBgn0032120	+	CG33298	CG33298		protein_coding_gene	mRNA	FALSE	FALSE	FALSE	FALSE	FALSE	TRUE
2L	9521530	9521536	7	*	+	Dmel	intron	FBgn0032123	+	CG3811	Oatp30B	Organic anion transporting polypeptide 30B	protein_coding_gene	mRNA	FALSE	FALSE	FALSE	FALSE	FALSE	TRUE
2L	9532311	9532317	7	*	+	Dmel	intron	FBgn0032123	+	CG3811	Oatp30B	Organic anion transporting polypeptide 30B	protein_coding_gene	mRNA	FALSE	FALSE	FALSE	FALSE	FALSE	TRUE
2L	9614744	9614750	7	*	+	Dmel	intron	FBgn0040070	+	CG31884	Trx-2	thioredoxin-2	protein_coding_gene	mRNA	FALSE	FALSE	FALSE	FALSE	FALSE	FALSE
2L	9619432	9619438	7	*	+	Dmel	intron	FBgn0032135	+	CG3881	GlcAT-S	Glucuronyltransferase S	protein_coding_gene	mRNA	FALSE	FALSE	FALSE	FALSE	FALSE	TRUE
2L	9635936	9635942	7	*	+	Dmel	intron	FBgn0032136	+	CG15828	Apoltp	Apolipoprotein lipid transfer particle	protein_coding_gene	mRNA	FALSE	FALSE	FALSE	FALSE	FALSE	FALSE
2L	9638049	9638055	7	*	+	Dmel	intron	FBgn0032136	+	CG15828	Apoltp	Apolipoprotein lipid transfer particle	protein_coding_gene	mRNA	FALSE	FALSE	FALSE	FALSE	FALSE	FALSE
2L	9638120	9638126	7	*	+	Dmel	intron	FBgn0032136	+	CG15828	Apoltp	Apolipoprotein lipid transfer particle	protein_coding_gene	mRNA	FALSE	FALSE	FALSE	FALSE	FALSE	FALSE
2L	9638265	9638271	7	*	+	Dmel	intron	FBgn0032136	+	CG15828	Apoltp	Apolipoprotein lipid transfer particle	protein_coding_gene	mRNA	FALSE	FALSE	FALSE	FALSE	FALSE	FALSE
2L	9638304	9638310	7	*	+	Dmel	intron	FBgn0032136	+	CG15828	Apoltp	Apolipoprotein lipid transfer particle	protein_coding_gene	mRNA	FALSE	FALSE	FALSE	FALSE	FALSE	FALSE
2L	9641002	9641008	7	*	+	Dmel	intron	FBgn0032136	+	CG15828	Apoltp	Apolipoprotein lipid transfer particle	protein_coding_gene	mRNA	FALSE	FALSE	FALSE	FALSE	FALSE	FALSE
2L	9641655	9641661	7	*	+	Dmel	intron	FBgn0032136	+	CG15828	Apoltp	Apolipoprotein lipid transfer particle	protein_coding_gene	mRNA	FALSE	FALSE	FALSE	FALSE	FALSE	FALSE
2L	9655043	9655049	7	*	+	Dmel	intron	FBgn0032136	+	CG15828	Apoltp	Apolipoprotein lipid transfer particle	protein_coding_gene	mRNA	FALSE	FALSE	FALSE	FALSE	FALSE	FALSE
2L	9758832	9758838	7	*	+	Dmel	intron	FBgn0270924	+	CG3998	zf30C	zinc finger protein 30C	protein_coding_gene	mRNA	TRUE	FALSE	FALSE	FALSE	TRUE	FALSE
2L	9784528	9784534	7	*	+	Dmel	intron	FBgn0032147	+	CG4026	IP3K1	Inositol 1,4,5-triphosphate kinase 1	protein_coding_gene	mRNA	FALSE	FALSE	FALSE	FALSE	FALSE	FALSE
2L	9929184	9929190	7	*	+	Dmel	intron	FBgn0259712	+	CG42366	CG42366		protein_coding_gene	mRNA	TRUE	FALSE	FALSE	FALSE	FALSE	FALSE
2L	10009661	10009667	7	*	+	Dmel	intron	FBgn0011584	+	CG4758	Trp1	Translocation protein 1	protein_coding_gene	mRNA	TRUE	FALSE	FALSE	FALSE	FALSE	TRUE
2L	10033443	10033449	7	*	+	Dmel	intron	FBgn0027600	+	CG4778	obst-B	obstructor-B	protein_coding_gene	mRNA	FALSE	FALSE	FALSE	FALSE	FALSE	FALSE
2L	10035835	10035841	7	*	+	Dmel	intron	FBgn0027600	+	CG4778	obst-B	obstructor-B	protein_coding_gene	mRNA	FALSE	FALSE	FALSE	FALSE	FALSE	FALSE
2L	10233332	10233338	7	*	+	Dmel	intron	FBgn0032198	+	CG4912	eEF1Œ¥	eukaryotic translation elongation factor 1 delta	protein_coding_gene	mRNA	FALSE	FALSE	FALSE	TRUE	FALSE	FALSE
2L	10239661	10239667	7	*	+	Dmel	intron	FBgn0004419	+	CG4916	me31B	maternal expression at 31B	protein_coding_gene	mRNA	TRUE	FALSE	FALSE	TRUE	FALSE	FALSE
2L	10245338	10245344	7	*	+	Dmel	intron	FBgn0266330	+	CR44995	asRNA:CR44995	antisense RNA:CR44995	non_protein_coding_gene	ncRNA	FALSE	FALSE	FALSE	FALSE	FALSE	FALSE
2L	10339674	10339680	7	*	+	Dmel	intron	FBgn0019932	+	CG5029	SamDC	S-adenosylmethionine decarboxylase	protein_coding_gene	mRNA	FALSE	FALSE	FALSE	FALSE	FALSE	FALSE
2L	10397308	10397314	7	*	+	Dmel	intron	FBgn0051716	+	CG31716	Cnot4	CCR4-NOT transcription complex subunit 4	protein_coding_gene	mRNA	FALSE	FALSE	FALSE	TRUE	FALSE	FALSE
2L	10528841	10528847	7	*	+	Dmel	intron	FBgn0032264	+	CG6113	Lip4	Lipase 4	protein_coding_gene	mRNA	TRUE	FALSE	FALSE	FALSE	FALSE	FALSE
2L	10551408	10551414	7	*	+	Dmel	intron	FBgn0051721	+	CG31721	Trim9	Tripartite motif containing 9	protein_coding_gene	mRNA	TRUE	FALSE	FALSE	FALSE	FALSE	FALSE
2L	10555746	10555752	7	*	+	Dmel	intron	FBgn0051721	+	CG31721	Trim9	Tripartite motif containing 9	protein_coding_gene	mRNA	TRUE	FALSE	FALSE	FALSE	FALSE	FALSE
2L	10560155	10560161	7	*	+	Dmel	intron	FBgn0051721	+	CG31721	Trim9	Tripartite motif containing 9	protein_coding_gene	mRNA	TRUE	FALSE	FALSE	FALSE	FALSE	FALSE
2L	10565485	10565491	7	*	+	Dmel	intron	FBgn0051721	+	CG31721	Trim9	Tripartite motif containing 9	protein_coding_gene	mRNA	TRUE	FALSE	FALSE	FALSE	FALSE	FALSE
2L	10565853	10565859	7	*	+	Dmel	intron	FBgn0051721	+	CG31721	Trim9	Tripartite motif containing 9	protein_coding_gene	mRNA	TRUE	FALSE	FALSE	FALSE	FALSE	FALSE
2L	10578125	10578131	7	*	+	Dmel	intron	FBgn0051721	+	CG31721	Trim9	Tripartite motif containing 9	protein_coding_gene	mRNA	TRUE	FALSE	FALSE	FALSE	FALSE	FALSE
2L	10578805	10578811	7	*	+	Dmel	intron	FBgn0051721	+	CG31721	Trim9	Tripartite motif containing 9	protein_coding_gene	mRNA	TRUE	FALSE	FALSE	FALSE	FALSE	FALSE
2L	10589005	10589011	7	*	+	Dmel	intron	FBgn0051721	+	CG31721	Trim9	Tripartite motif containing 9	protein_coding_gene	mRNA	TRUE	FALSE	FALSE	FALSE	FALSE	FALSE
2L	10594335	10594341	7	*	+	Dmel	intron	FBgn0051721	+	CG31721	Trim9	Tripartite motif containing 9	protein_coding_gene	mRNA	TRUE	FALSE	FALSE	FALSE	FALSE	FALSE
2L	10595718	10595724	7	*	+	Dmel	intron	FBgn0051721	+	CG31721	Trim9	Tripartite motif containing 9	protein_coding_gene	mRNA	TRUE	FALSE	FALSE	FALSE	FALSE	FALSE
2L	10599200	10599206	7	*	+	Dmel	intron	FBgn0051721	+	CG31721	Trim9	Tripartite motif containing 9	protein_coding_gene	mRNA	TRUE	FALSE	FALSE	FALSE	FALSE	FALSE
2L	10610305	10610311	7	*	+	Dmel	intron	FBgn0051721	+	CG31721	Trim9	Tripartite motif containing 9	protein_coding_gene	mRNA	TRUE	FALSE	FALSE	FALSE	FALSE	FALSE
2L	10610741	10610747	7	*	+	Dmel	intron	FBgn0051721	+	CG31721	Trim9	Tripartite motif containing 9	protein_coding_gene	mRNA	TRUE	FALSE	FALSE	FALSE	FALSE	FALSE
2L	10611011	10611017	7	*	+	Dmel	intron	FBgn0051721	+	CG31721	Trim9	Tripartite motif containing 9	protein_coding_gene	mRNA	TRUE	FALSE	FALSE	FALSE	FALSE	FALSE
2L	10616341	10616347	7	*	+	Dmel	intron	FBgn0051721	+	CG31721	Trim9	Tripartite motif containing 9	protein_coding_gene	mRNA	TRUE	FALSE	FALSE	FALSE	FALSE	FALSE
2L	10617916	10617922	7	*	+	Dmel	intron	FBgn0051721	+	CG31721	Trim9	Tripartite motif containing 9	protein_coding_gene	mRNA	TRUE	FALSE	FALSE	FALSE	FALSE	FALSE
2L	10623449	10623455	7	*	+	Dmel	intron	FBgn0051721	+	CG31721	Trim9	Tripartite motif containing 9	protein_coding_gene	mRNA	TRUE	FALSE	FALSE	FALSE	FALSE	FALSE
2L	10623574	10623580	7	*	+	Dmel	intron	FBgn0051721	+	CG31721	Trim9	Tripartite motif containing 9	protein_coding_gene	mRNA	TRUE	FALSE	FALSE	FALSE	FALSE	FALSE
2L	10625697	10625703	7	*	+	Dmel	intron	FBgn0051721	+	CG31721	Trim9	Tripartite motif containing 9	protein_coding_gene	mRNA	TRUE	FALSE	FALSE	FALSE	FALSE	FALSE
2L	10645102	10645108	7	*	+	Dmel	intron	FBgn0043825	+	CG18284	CG18284		protein_coding_gene	mRNA	FALSE	FALSE	FALSE	FALSE	FALSE	FALSE
2L	10665098	10665104	7	*	+	Dmel	intron	FBgn0051871	+	CG31871	CG31871		protein_coding_gene	mRNA	FALSE	FALSE	TRUE	FALSE	FALSE	FALSE
2L	10670274	10670280	7	*	+	Dmel	intron	FBgn0051871	+	CG31871	CG31871		protein_coding_gene	mRNA	FALSE	FALSE	TRUE	FALSE	FALSE	FALSE
2L	10725913	10725919	7	*	+	Dmel	intron	FBgn0032289	+	CG6431	CG6431		protein_coding_gene	mRNA	FALSE	FALSE	FALSE	FALSE	FALSE	FALSE
2L	10851965	10851971	7	*	+	Dmel	intron	FBgn0262599	+	CG43129	SmydA-3	SET and MYND domain containing, arthropod-specific, member 3	protein_coding_gene	mRNA	FALSE	FALSE	FALSE	FALSE	FALSE	FALSE
2L	10979512	10979518	7	*	+	Dmel	intron	FBgn0041781	+	CG4636	SCAR	SCAR	protein_coding_gene	mRNA	TRUE	TRUE	FALSE	FALSE	FALSE	FALSE
2L	11087393	11087399	7	*	+	Dmel	intron	FBgn0032338	+	CG16854	CG16854		protein_coding_gene	mRNA	FALSE	FALSE	FALSE	FALSE	FALSE	TRUE
2L	11087758	11087764	7	*	+	Dmel	intron	FBgn0032338	+	CG16854	CG16854		protein_coding_gene	mRNA	FALSE	FALSE	FALSE	FALSE	FALSE	TRUE
2L	11137131	11137137	7	*	+	Dmel	intron	FBgn0040211	+	CG4779	hgo	homogentisate 1,2-dioxygenase	protein_coding_gene	mRNA	FALSE	FALSE	FALSE	FALSE	FALSE	FALSE
2L	11216909	11216915	7	*	+	Dmel	intron	FBgn0264442	+	CG43860	ab	abrupt	protein_coding_gene	mRNA	TRUE	FALSE	FALSE	FALSE	TRUE	FALSE
2L	11219000	11219006	7	*	+	Dmel	intron	FBgn0264442	+	CG43860	ab	abrupt	protein_coding_gene	mRNA	TRUE	FALSE	FALSE	FALSE	TRUE	FALSE
2L	11219045	11219051	7	*	+	Dmel	intron	FBgn0264442	+	CG43860	ab	abrupt	protein_coding_gene	mRNA	TRUE	FALSE	FALSE	FALSE	TRUE	FALSE
2L	11219992	11219998	7	*	+	Dmel	intron	FBgn0264442	+	CG43860	ab	abrupt	protein_coding_gene	mRNA	TRUE	FALSE	FALSE	FALSE	TRUE	FALSE
2L	11234334	11234340	7	*	+	Dmel	intron	FBgn0264442	+	CG43860	ab	abrupt	protein_coding_gene	mRNA	TRUE	FALSE	FALSE	FALSE	TRUE	FALSE
2L	11242694	11242700	7	*	+	Dmel	intron	FBgn0264442	+	CG43860	ab	abrupt	protein_coding_gene	mRNA	TRUE	FALSE	FALSE	FALSE	TRUE	FALSE
2L	11248257	11248263	7	*	+	Dmel	intron	FBgn0264442	+	CG43860	ab	abrupt	protein_coding_gene	mRNA	TRUE	FALSE	FALSE	FALSE	TRUE	FALSE
2L	11248753	11248759	7	*	+	Dmel	intron	FBgn0264442	+	CG43860	ab	abrupt	protein_coding_gene	mRNA	TRUE	FALSE	FALSE	FALSE	TRUE	FALSE
2L	11282414	11282420	7	*	+	Dmel	intron	FBgn0020270	+	CG16928	mre11	meiotic recombination 11	protein_coding_gene	mRNA	FALSE	FALSE	FALSE	FALSE	FALSE	FALSE
2L	11360711	11360717	7	*	+	Dmel	intron	FBgn0000287	+	CG4881	salr	spalt-related	protein_coding_gene	mRNA	TRUE	FALSE	FALSE	FALSE	TRUE	FALSE
2L	11363161	11363167	7	*	+	Dmel	intron	FBgn0000287	+	CG4881	salr	spalt-related	protein_coding_gene	mRNA	TRUE	FALSE	FALSE	FALSE	TRUE	FALSE
2L	11459398	11459404	7	*	+	Dmel	intron	FBgn0287465	+	CR46454	lncRNA:CR46454	long non-coding RNA:CR46454	non_protein_coding_gene	ncRNA	FALSE	FALSE	FALSE	FALSE	FALSE	FALSE
2L	11459891	11459897	7	*	+	Dmel	intron	FBgn0287465	+	CR46454	lncRNA:CR46454	long non-coding RNA:CR46454	non_protein_coding_gene	ncRNA	FALSE	FALSE	FALSE	FALSE	FALSE	FALSE
2L	11462028	11462034	7	*	+	Dmel	intron	FBgn0287465	+	CR46454	lncRNA:CR46454	long non-coding RNA:CR46454	non_protein_coding_gene	ncRNA	FALSE	FALSE	FALSE	FALSE	FALSE	FALSE
2L	11462337	11462343	7	*	+	Dmel	intron	FBgn0287465	+	CR46454	lncRNA:CR46454	long non-coding RNA:CR46454	non_protein_coding_gene	ncRNA	FALSE	FALSE	FALSE	FALSE	FALSE	FALSE
2L	11590047	11590053	7	*	+	Dmel	intron	FBgn0015400	+	CG4977	kek2	kekkon 2	protein_coding_gene	mRNA	FALSE	FALSE	FALSE	FALSE	FALSE	TRUE
2L	11593235	11593241	7	*	+	Dmel	intron	FBgn0015400	+	CG4977	kek2	kekkon 2	protein_coding_gene	mRNA	FALSE	FALSE	FALSE	FALSE	FALSE	TRUE
2L	11593380	11593386	7	*	+	Dmel	intron	FBgn0015400	+	CG4977	kek2	kekkon 2	protein_coding_gene	mRNA	FALSE	FALSE	FALSE	FALSE	FALSE	TRUE
2L	11594169	11594175	7	*	+	Dmel	intron	FBgn0015400	+	CG4977	kek2	kekkon 2	protein_coding_gene	mRNA	FALSE	FALSE	FALSE	FALSE	FALSE	TRUE
2L	11603018	11603024	7	*	+	Dmel	intron	FBgn0015400	+	CG4977	kek2	kekkon 2	protein_coding_gene	mRNA	FALSE	FALSE	FALSE	FALSE	FALSE	TRUE
2L	11608115	11608121	7	*	+	Dmel	intron	FBgn0015400	+	CG4977	kek2	kekkon 2	protein_coding_gene	mRNA	FALSE	FALSE	FALSE	FALSE	FALSE	TRUE
2L	11617421	11617427	7	*	+	Dmel	intron	FBgn0015400	+	CG4977	kek2	kekkon 2	protein_coding_gene	mRNA	FALSE	FALSE	FALSE	FALSE	FALSE	TRUE
2L	11620162	11620168	7	*	+	Dmel	intron	FBgn0015400	+	CG4977	kek2	kekkon 2	protein_coding_gene	mRNA	FALSE	FALSE	FALSE	FALSE	FALSE	TRUE
2L	12028280	12028286	7	*	+	Dmel	intron	FBgn0010497	+	CG5304	dmGlut	Dietary and metabolic glutamate transporter	protein_coding_gene	mRNA	FALSE	FALSE	FALSE	FALSE	FALSE	TRUE
2L	12118316	12118322	7	*	+	Dmel	intron	FBgn0032414	+	CG17211	CG17211		protein_coding_gene	mRNA	FALSE	FALSE	FALSE	FALSE	FALSE	FALSE
2L	12118852	12118858	7	*	+	Dmel	intron	FBgn0032414	+	CG17211	CG17211		protein_coding_gene	mRNA	FALSE	FALSE	FALSE	FALSE	FALSE	FALSE
2L	12121859	12121865	7	*	+	Dmel	intron	FBgn0032414	+	CG17211	CG17211		protein_coding_gene	mRNA	FALSE	FALSE	FALSE	FALSE	FALSE	FALSE
2L	12123477	12123483	7	*	+	Dmel	intron	FBgn0032414	+	CG17211	CG17211		protein_coding_gene	mRNA	FALSE	FALSE	FALSE	FALSE	FALSE	FALSE
2L	12123790	12123796	7	*	+	Dmel	intron	FBgn0032414	+	CG17211	CG17211		protein_coding_gene	mRNA	FALSE	FALSE	FALSE	FALSE	FALSE	FALSE
2L	12151300	12151306	7	*	+	Dmel	intron	FBgn0051760	+	CG31760	CG31760		protein_coding_gene	mRNA	FALSE	FALSE	FALSE	FALSE	FALSE	TRUE
2L	12151421	12151427	7	*	+	Dmel	intron	FBgn0051760	+	CG31760	CG31760		protein_coding_gene	mRNA	FALSE	FALSE	FALSE	FALSE	FALSE	TRUE
2L	12152766	12152772	7	*	+	Dmel	intron	FBgn0051760	+	CG31760	CG31760		protein_coding_gene	mRNA	FALSE	FALSE	FALSE	FALSE	FALSE	TRUE
2L	12160313	12160319	7	*	+	Dmel	intron	FBgn0051760	+	CG31760	CG31760		protein_coding_gene	mRNA	FALSE	FALSE	FALSE	FALSE	FALSE	TRUE
2L	12178246	12178252	7	*	+	Dmel	intron	FBgn0000114	+	CG31762	bru1	bruno 1	protein_coding_gene	mRNA	TRUE	FALSE	TRUE	TRUE	FALSE	FALSE
2L	12178423	12178429	7	*	+	Dmel	intron	FBgn0000114	+	CG31762	bru1	bruno 1	protein_coding_gene	mRNA	TRUE	FALSE	TRUE	TRUE	FALSE	FALSE
2L	12178976	12178982	7	*	+	Dmel	intron	FBgn0000114	+	CG31762	bru1	bruno 1	protein_coding_gene	mRNA	TRUE	FALSE	TRUE	TRUE	FALSE	FALSE
2L	12179880	12179886	7	*	+	Dmel	intron	FBgn0000114	+	CG31762	bru1	bruno 1	protein_coding_gene	mRNA	TRUE	FALSE	TRUE	TRUE	FALSE	FALSE
2L	12181612	12181618	7	*	+	Dmel	intron	FBgn0000114	+	CG31762	bru1	bruno 1	protein_coding_gene	mRNA	TRUE	FALSE	TRUE	TRUE	FALSE	FALSE
2L	12188417	12188423	7	*	+	Dmel	intron	FBgn0000114	+	CG31762	bru1	bruno 1	protein_coding_gene	mRNA	TRUE	FALSE	TRUE	TRUE	FALSE	FALSE
2L	12189162	12189168	7	*	+	Dmel	intron	FBgn0000114	+	CG31762	bru1	bruno 1	protein_coding_gene	mRNA	TRUE	FALSE	TRUE	TRUE	FALSE	FALSE
2L	12193231	12193237	7	*	+	Dmel	intron	FBgn0000114	+	CG31762	bru1	bruno 1	protein_coding_gene	mRNA	TRUE	FALSE	TRUE	TRUE	FALSE	FALSE
2L	12194688	12194694	7	*	+	Dmel	intron	FBgn0000114	+	CG31762	bru1	bruno 1	protein_coding_gene	mRNA	TRUE	FALSE	TRUE	TRUE	FALSE	FALSE
2L	12195713	12195719	7	*	+	Dmel	intron	FBgn0000114	+	CG31762	bru1	bruno 1	protein_coding_gene	mRNA	TRUE	FALSE	TRUE	TRUE	FALSE	FALSE
2L	12202500	12202506	7	*	+	Dmel	intron	FBgn0000114	+	CG31762	bru1	bruno 1	protein_coding_gene	mRNA	TRUE	FALSE	TRUE	TRUE	FALSE	FALSE
2L	12205347	12205353	7	*	+	Dmel	intron	FBgn0000114	+	CG31762	bru1	bruno 1	protein_coding_gene	mRNA	TRUE	FALSE	TRUE	TRUE	FALSE	FALSE
2L	12206287	12206293	7	*	+	Dmel	intron	FBgn0000114	+	CG31762	bru1	bruno 1	protein_coding_gene	mRNA	TRUE	FALSE	TRUE	TRUE	FALSE	FALSE
2L	12217623	12217629	7	*	+	Dmel	intron	FBgn0000114	+	CG31762	bru1	bruno 1	protein_coding_gene	mRNA	TRUE	FALSE	TRUE	TRUE	FALSE	FALSE
2L	12222835	12222841	7	*	+	Dmel	intron	FBgn0000114	+	CG31762	bru1	bruno 1	protein_coding_gene	mRNA	TRUE	FALSE	TRUE	TRUE	FALSE	FALSE
2L	12225460	12225466	7	*	+	Dmel	intron	FBgn0000114	+	CG31762	bru1	bruno 1	protein_coding_gene	mRNA	TRUE	FALSE	TRUE	TRUE	FALSE	FALSE
2L	12230140	12230146	7	*	+	Dmel	intron	FBgn0000114	+	CG31762	bru1	bruno 1	protein_coding_gene	mRNA	TRUE	FALSE	TRUE	TRUE	FALSE	FALSE
2L	12232983	12232989	7	*	+	Dmel	intron	FBgn0000114	+	CG31762	bru1	bruno 1	protein_coding_gene	mRNA	TRUE	FALSE	TRUE	TRUE	FALSE	FALSE
2L	12233711	12233717	7	*	+	Dmel	intron	FBgn0000114	+	CG31762	bru1	bruno 1	protein_coding_gene	mRNA	TRUE	FALSE	TRUE	TRUE	FALSE	FALSE
2L	12238043	12238049	7	*	+	Dmel	intron	FBgn0000114	+	CG31762	bru1	bruno 1	protein_coding_gene	mRNA	TRUE	FALSE	TRUE	TRUE	FALSE	FALSE
2L	12240756	12240762	7	*	+	Dmel	intron	FBgn0000114	+	CG31762	bru1	bruno 1	protein_coding_gene	mRNA	TRUE	FALSE	TRUE	TRUE	FALSE	FALSE
2L	12240992	12240998	7	*	+	Dmel	intron	FBgn0000114	+	CG31762	bru1	bruno 1	protein_coding_gene	mRNA	TRUE	FALSE	TRUE	TRUE	FALSE	FALSE
2L	12242256	12242262	7	*	+	Dmel	intron	FBgn0000114	+	CG31762	bru1	bruno 1	protein_coding_gene	mRNA	TRUE	FALSE	TRUE	TRUE	FALSE	FALSE
2L	12242275	12242281	7	*	+	Dmel	intron	FBgn0000114	+	CG31762	bru1	bruno 1	protein_coding_gene	mRNA	TRUE	FALSE	TRUE	TRUE	FALSE	FALSE
2L	12243731	12243737	7	*	+	Dmel	intron	FBgn0000114	+	CG31762	bru1	bruno 1	protein_coding_gene	mRNA	TRUE	FALSE	TRUE	TRUE	FALSE	FALSE
2L	12246875	12246881	7	*	+	Dmel	intron	FBgn0000114	+	CG31762	bru1	bruno 1	protein_coding_gene	mRNA	TRUE	FALSE	TRUE	TRUE	FALSE	FALSE
2L	12253273	12253279	7	*	+	Dmel	intron	FBgn0000114	+	CG31762	bru1	bruno 1	protein_coding_gene	mRNA	TRUE	FALSE	TRUE	TRUE	FALSE	FALSE
2L	12257518	12257524	7	*	+	Dmel	intron	FBgn0000114	+	CG31762	bru1	bruno 1	protein_coding_gene	mRNA	TRUE	FALSE	TRUE	TRUE	FALSE	FALSE
2L	12260670	12260676	7	*	+	Dmel	intron	FBgn0000114	+	CG31762	bru1	bruno 1	protein_coding_gene	mRNA	TRUE	FALSE	TRUE	TRUE	FALSE	FALSE
2L	12261051	12261057	7	*	+	Dmel	intron	FBgn0000114	+	CG31762	bru1	bruno 1	protein_coding_gene	mRNA	TRUE	FALSE	TRUE	TRUE	FALSE	FALSE
2L	12262797	12262803	7	*	+	Dmel	intron	FBgn0000114	+	CG31762	bru1	bruno 1	protein_coding_gene	mRNA	TRUE	FALSE	TRUE	TRUE	FALSE	FALSE
2L	12264596	12264602	7	*	+	Dmel	intron	FBgn0000114	+	CG31762	bru1	bruno 1	protein_coding_gene	mRNA	TRUE	FALSE	TRUE	TRUE	FALSE	FALSE
2L	12267594	12267600	7	*	+	Dmel	intron	FBgn0000114	+	CG31762	bru1	bruno 1	protein_coding_gene	mRNA	TRUE	FALSE	TRUE	TRUE	FALSE	FALSE
2L	12269258	12269264	7	*	+	Dmel	intron	FBgn0000114	+	CG31762	bru1	bruno 1	protein_coding_gene	mRNA	TRUE	FALSE	TRUE	TRUE	FALSE	FALSE
2L	12274161	12274167	7	*	+	Dmel	intron	FBgn0000114	+	CG31762	bru1	bruno 1	protein_coding_gene	mRNA	TRUE	FALSE	TRUE	TRUE	FALSE	FALSE
2L	12280576	12280582	7	*	+	Dmel	intron	FBgn0000114	+	CG31762	bru1	bruno 1	protein_coding_gene	mRNA	TRUE	FALSE	TRUE	TRUE	FALSE	FALSE
2L	12282672	12282678	7	*	+	Dmel	intron	FBgn0000114	+	CG31762	bru1	bruno 1	protein_coding_gene	mRNA	TRUE	FALSE	TRUE	TRUE	FALSE	FALSE
2L	12287453	12287459	7	*	+	Dmel	intron	FBgn0000114	+	CG31762	bru1	bruno 1	protein_coding_gene	mRNA	TRUE	FALSE	TRUE	TRUE	FALSE	FALSE
2L	12294838	12294844	7	*	+	Dmel	intron	FBgn0000114	+	CG31762	bru1	bruno 1	protein_coding_gene	mRNA	TRUE	FALSE	TRUE	TRUE	FALSE	FALSE
2L	12295727	12295733	7	*	+	Dmel	intron	FBgn0000114	+	CG31762	bru1	bruno 1	protein_coding_gene	mRNA	TRUE	FALSE	TRUE	TRUE	FALSE	FALSE
2L	12303824	12303830	7	*	+	Dmel	intron	FBgn0000114	+	CG31762	bru1	bruno 1	protein_coding_gene	mRNA	TRUE	FALSE	TRUE	TRUE	FALSE	FALSE
2L	12306219	12306225	7	*	+	Dmel	intron	FBgn0000114	+	CG31762	bru1	bruno 1	protein_coding_gene	mRNA	TRUE	FALSE	TRUE	TRUE	FALSE	FALSE
2L	12346237	12346243	7	*	+	Dmel	intron	FBgn0262475	+	CG43065	bru2	bruno 2	protein_coding_gene	mRNA	FALSE	FALSE	FALSE	TRUE	FALSE	FALSE
2L	12348900	12348906	7	*	+	Dmel	intron	FBgn0262475	+	CG43065	bru2	bruno 2	protein_coding_gene	mRNA	FALSE	FALSE	FALSE	TRUE	FALSE	FALSE
2L	12351656	12351662	7	*	+	Dmel	intron	FBgn0262475	+	CG43065	bru2	bruno 2	protein_coding_gene	mRNA	FALSE	FALSE	FALSE	TRUE	FALSE	FALSE
2L	12359286	12359292	7	*	+	Dmel	intron	FBgn0262475	+	CG43065	bru2	bruno 2	protein_coding_gene	mRNA	FALSE	FALSE	FALSE	TRUE	FALSE	FALSE
2L	12359318	12359324	7	*	+	Dmel	intron	FBgn0262475	+	CG43065	bru2	bruno 2	protein_coding_gene	mRNA	FALSE	FALSE	FALSE	TRUE	FALSE	FALSE
2L	12361086	12361092	7	*	+	Dmel	intron	FBgn0262475	+	CG43065	bru2	bruno 2	protein_coding_gene	mRNA	FALSE	FALSE	FALSE	TRUE	FALSE	FALSE
2L	12362768	12362774	7	*	+	Dmel	intron	FBgn0262475	+	CG43065	bru2	bruno 2	protein_coding_gene	mRNA	FALSE	FALSE	FALSE	TRUE	FALSE	FALSE
2L	12363445	12363451	7	*	+	Dmel	intron	FBgn0262475	+	CG43065	bru2	bruno 2	protein_coding_gene	mRNA	FALSE	FALSE	FALSE	TRUE	FALSE	FALSE
2L	12367898	12367904	7	*	+	Dmel	intron	FBgn0262475	+	CG43065	bru2	bruno 2	protein_coding_gene	mRNA	FALSE	FALSE	FALSE	TRUE	FALSE	FALSE
2L	12367912	12367918	7	*	+	Dmel	intron	FBgn0262475	+	CG43065	bru2	bruno 2	protein_coding_gene	mRNA	FALSE	FALSE	FALSE	TRUE	FALSE	FALSE
2L	12370289	12370295	7	*	+	Dmel	intron	FBgn0262475	+	CG43065	bru2	bruno 2	protein_coding_gene	mRNA	FALSE	FALSE	FALSE	TRUE	FALSE	FALSE
2L	12380722	12380728	7	*	+	Dmel	intron	FBgn0262475	+	CG43065	bru2	bruno 2	protein_coding_gene	mRNA	FALSE	FALSE	FALSE	TRUE	FALSE	FALSE
2L	12384470	12384476	7	*	+	Dmel	intron	FBgn0262475	+	CG43065	bru2	bruno 2	protein_coding_gene	mRNA	FALSE	FALSE	FALSE	TRUE	FALSE	FALSE
2L	12394360	12394366	7	*	+	Dmel	intron	FBgn0262475	+	CG43065	bru2	bruno 2	protein_coding_gene	mRNA	FALSE	FALSE	FALSE	TRUE	FALSE	FALSE
2L	12437206	12437212	7	*	+	Dmel	intron	FBgn0020443	+	CG6382	eRF3	eukaryotic translation release factor 3	protein_coding_gene	mRNA	FALSE	FALSE	FALSE	TRUE	FALSE	FALSE
2L	12598680	12598686	7	*	+	Dmel	intron	FBgn0085424	+	CG34395	nub	nubbin	protein_coding_gene	mRNA	FALSE	FALSE	FALSE	FALSE	TRUE	FALSE
2L	12599132	12599138	7	*	+	Dmel	intron	FBgn0085424	+	CG34395	nub	nubbin	protein_coding_gene	mRNA	FALSE	FALSE	FALSE	FALSE	TRUE	FALSE
2L	12601936	12601942	7	*	+	Dmel	intron	FBgn0085424	+	CG34395	nub	nubbin	protein_coding_gene	mRNA	FALSE	FALSE	FALSE	FALSE	TRUE	FALSE
2L	12602579	12602585	7	*	+	Dmel	intron	FBgn0085424	+	CG34395	nub	nubbin	protein_coding_gene	mRNA	FALSE	FALSE	FALSE	FALSE	TRUE	FALSE
2L	12605104	12605110	7	*	+	Dmel	intron	FBgn0085424	+	CG34395	nub	nubbin	protein_coding_gene	mRNA	FALSE	FALSE	FALSE	FALSE	TRUE	FALSE
2L	12605274	12605280	7	*	+	Dmel	intron	FBgn0085424	+	CG34395	nub	nubbin	protein_coding_gene	mRNA	FALSE	FALSE	FALSE	FALSE	TRUE	FALSE
2L	12607658	12607664	7	*	+	Dmel	intron	FBgn0085424	+	CG34395	nub	nubbin	protein_coding_gene	mRNA	FALSE	FALSE	FALSE	FALSE	TRUE	FALSE
2L	12608213	12608219	7	*	+	Dmel	intron	FBgn0085424	+	CG34395	nub	nubbin	protein_coding_gene	mRNA	FALSE	FALSE	FALSE	FALSE	TRUE	FALSE
2L	12608425	12608431	7	*	+	Dmel	intron	FBgn0085424	+	CG34395	nub	nubbin	protein_coding_gene	mRNA	FALSE	FALSE	FALSE	FALSE	TRUE	FALSE
2L	12609019	12609025	7	*	+	Dmel	intron	FBgn0085424	+	CG34395	nub	nubbin	protein_coding_gene	mRNA	FALSE	FALSE	FALSE	FALSE	TRUE	FALSE
2L	12664060	12664066	7	*	+	Dmel	intron	FBgn0004394	+	CG12287	pdm2	POU domain protein 2	protein_coding_gene	mRNA	FALSE	FALSE	FALSE	FALSE	TRUE	FALSE
2L	12665439	12665445	7	*	+	Dmel	intron	FBgn0004394	+	CG12287	pdm2	POU domain protein 2	protein_coding_gene	mRNA	FALSE	FALSE	FALSE	FALSE	TRUE	FALSE
2L	12666135	12666141	7	*	+	Dmel	intron	FBgn0004394	+	CG12287	pdm2	POU domain protein 2	protein_coding_gene	mRNA	FALSE	FALSE	FALSE	FALSE	TRUE	FALSE
2L	12670524	12670530	7	*	+	Dmel	intron	FBgn0004394	+	CG12287	pdm2	POU domain protein 2	protein_coding_gene	mRNA	FALSE	FALSE	FALSE	FALSE	TRUE	FALSE
2L	12674321	12674327	7	*	+	Dmel	intron	FBgn0004394	+	CG12287	pdm2	POU domain protein 2	protein_coding_gene	mRNA	FALSE	FALSE	FALSE	FALSE	TRUE	FALSE
2L	12678169	12678175	7	*	+	Dmel	intron	FBgn0004394	+	CG12287	pdm2	POU domain protein 2	protein_coding_gene	mRNA	FALSE	FALSE	FALSE	FALSE	TRUE	FALSE
2L	12678559	12678565	7	*	+	Dmel	intron	FBgn0004394	+	CG12287	pdm2	POU domain protein 2	protein_coding_gene	mRNA	FALSE	FALSE	FALSE	FALSE	TRUE	FALSE
2L	12679634	12679640	7	*	+	Dmel	intron	FBgn0004394	+	CG12287	pdm2	POU domain protein 2	protein_coding_gene	mRNA	FALSE	FALSE	FALSE	FALSE	TRUE	FALSE
2L	12679747	12679753	7	*	+	Dmel	intron	FBgn0004394	+	CG12287	pdm2	POU domain protein 2	protein_coding_gene	mRNA	FALSE	FALSE	FALSE	FALSE	TRUE	FALSE
2L	12680539	12680545	7	*	+	Dmel	intron	FBgn0004394	+	CG12287	pdm2	POU domain protein 2	protein_coding_gene	mRNA	FALSE	FALSE	FALSE	FALSE	TRUE	FALSE
2L	12682836	12682842	7	*	+	Dmel	intron	FBgn0004394	+	CG12287	pdm2	POU domain protein 2	protein_coding_gene	mRNA	FALSE	FALSE	FALSE	FALSE	TRUE	FALSE
2L	12683960	12683966	7	*	+	Dmel	intron	FBgn0004394	+	CG12287	pdm2	POU domain protein 2	protein_coding_gene	mRNA	FALSE	FALSE	FALSE	FALSE	TRUE	FALSE
2L	12696981	12696987	7	*	+	Dmel	intron	FBgn0032447	+	CG6167	PICK1	Protein interacting with C kinase 1	protein_coding_gene	mRNA	FALSE	FALSE	FALSE	FALSE	FALSE	FALSE
2L	12725692	12725698	7	*	+	Dmel	intron	FBgn0032456	+	CG6214	MRP	Multidrug-Resistance like Protein 1	protein_coding_gene	mRNA	FALSE	FALSE	FALSE	FALSE	FALSE	TRUE
2L	12727247	12727253	7	*	+	Dmel	intron	FBgn0032456	+	CG6214	MRP	Multidrug-Resistance like Protein 1	protein_coding_gene	mRNA	FALSE	FALSE	FALSE	FALSE	FALSE	TRUE
2L	12732509	12732515	7	*	+	Dmel	intron	FBgn0032456	+	CG6214	MRP	Multidrug-Resistance like Protein 1	protein_coding_gene	mRNA	FALSE	FALSE	FALSE	FALSE	FALSE	TRUE
2L	12736682	12736688	7	*	+	Dmel	intron	FBgn0032456	+	CG6214	MRP	Multidrug-Resistance like Protein 1	protein_coding_gene	mRNA	FALSE	FALSE	FALSE	FALSE	FALSE	TRUE
2L	12737442	12737448	7	*	+	Dmel	intron	FBgn0032456	+	CG6214	MRP	Multidrug-Resistance like Protein 1	protein_coding_gene	mRNA	FALSE	FALSE	FALSE	FALSE	FALSE	TRUE
2L	12742112	12742118	7	*	+	Dmel	intron	FBgn0032456	+	CG6214	MRP	Multidrug-Resistance like Protein 1	protein_coding_gene	mRNA	FALSE	FALSE	FALSE	FALSE	FALSE	TRUE
2L	12748768	12748774	7	*	+	Dmel	intron	FBgn0032456	+	CG6214	MRP	Multidrug-Resistance like Protein 1	protein_coding_gene	mRNA	FALSE	FALSE	FALSE	FALSE	FALSE	TRUE
2L	12752735	12752741	7	*	+	Dmel	intron	FBgn0032456	+	CG6214	MRP	Multidrug-Resistance like Protein 1	protein_coding_gene	mRNA	FALSE	FALSE	FALSE	FALSE	FALSE	TRUE
2L	12754462	12754468	7	*	+	Dmel	intron	FBgn0032456	+	CG6214	MRP	Multidrug-Resistance like Protein 1	protein_coding_gene	mRNA	FALSE	FALSE	FALSE	FALSE	FALSE	TRUE
2L	12759777	12759783	7	*	+	Dmel	intron	FBgn0032456	+	CG6214	MRP	Multidrug-Resistance like Protein 1	protein_coding_gene	mRNA	FALSE	FALSE	FALSE	FALSE	FALSE	TRUE
2L	12763097	12763103	7	*	+	Dmel	intron	FBgn0032456	+	CG6214	MRP	Multidrug-Resistance like Protein 1	protein_coding_gene	mRNA	FALSE	FALSE	FALSE	FALSE	FALSE	TRUE
2L	13181166	13181172	7	*	+	Dmel	intron	FBgn0032477	+	CG5287	Alg7	Alg7 dolichyl-phosphate N-acetylglucosaminephosphotransferase	protein_coding_gene	mRNA	FALSE	FALSE	FALSE	FALSE	FALSE	TRUE
2L	13195682	13195688	7	*	+	Dmel	intron	FBgn0032480	+	CG5682	Edem2	ER degradation enhancer, mannosidase alpha-like 2	protein_coding_gene	mRNA	FALSE	FALSE	FALSE	FALSE	FALSE	FALSE
2L	13206743	13206749	7	*	+	Dmel	intron	FBgn0032482	+	CG5547	Pect	Phosphoethanolamine cytidylyltransferase	protein_coding_gene	mRNA	FALSE	FALSE	FALSE	FALSE	FALSE	FALSE
2L	13206973	13206979	7	*	+	Dmel	intron	FBgn0032482	+	CG5547	Pect	Phosphoethanolamine cytidylyltransferase	protein_coding_gene	mRNA	FALSE	FALSE	FALSE	FALSE	FALSE	FALSE
2L	13208971	13208977	7	*	+	Dmel	intron	FBgn0032482	+	CG5547	Pect	Phosphoethanolamine cytidylyltransferase	protein_coding_gene	mRNA	FALSE	FALSE	FALSE	FALSE	FALSE	FALSE
2L	13238047	13238053	7	*	+	Dmel	intron	FBgn0027586	+	CG5867	CG5867		protein_coding_gene	mRNA	TRUE	FALSE	FALSE	FALSE	FALSE	FALSE
2L	13238728	13238734	7	*	+	Dmel	intron	FBgn0027586	+	CG5867	CG5867		protein_coding_gene	mRNA	TRUE	FALSE	FALSE	FALSE	FALSE	FALSE
2L	13243584	13243590	7	*	+	Dmel	intron	FBgn0266869	+	CR45330	asRNA:CR45330	antisense RNA:CR45330	non_protein_coding_gene	ncRNA	FALSE	FALSE	FALSE	FALSE	FALSE	FALSE
2L	13267301	13267307	7	*	+	Dmel	intron	FBgn0264894	+	CG44085	CG44085		protein_coding_gene	mRNA	FALSE	FALSE	FALSE	FALSE	FALSE	FALSE
2L	13268214	13268220	7	*	+	Dmel	intron	FBgn0264894	+	CG44085	CG44085		protein_coding_gene	mRNA	FALSE	FALSE	FALSE	FALSE	FALSE	FALSE
2L	13268654	13268660	7	*	+	Dmel	intron	FBgn0264894	+	CG44085	CG44085		protein_coding_gene	mRNA	FALSE	FALSE	FALSE	FALSE	FALSE	FALSE
2L	13268776	13268782	7	*	+	Dmel	intron	FBgn0264894	+	CG44085	CG44085		protein_coding_gene	mRNA	FALSE	FALSE	FALSE	FALSE	FALSE	FALSE
2L	13268910	13268916	7	*	+	Dmel	intron	FBgn0264894	+	CG44085	CG44085		protein_coding_gene	mRNA	FALSE	FALSE	FALSE	FALSE	FALSE	FALSE
2L	13268951	13268957	7	*	+	Dmel	intron	FBgn0264894	+	CG44085	CG44085		protein_coding_gene	mRNA	FALSE	FALSE	FALSE	FALSE	FALSE	FALSE
2L	13269868	13269874	7	*	+	Dmel	intron	FBgn0264894	+	CG44085	CG44085		protein_coding_gene	mRNA	FALSE	FALSE	FALSE	FALSE	FALSE	FALSE
2L	13400714	13400720	7	*	+	Dmel	intron	FBgn0032521	+	CG7110	CG7110		protein_coding_gene	mRNA	FALSE	FALSE	FALSE	FALSE	FALSE	FALSE
2L	13402433	13402439	7	*	+	Dmel	intron	FBgn0032521	+	CG7110	CG7110		protein_coding_gene	mRNA	FALSE	FALSE	FALSE	FALSE	FALSE	FALSE
2L	13433085	13433091	7	*	+	Dmel	intron	FBgn0263354	+	CG42784	CG42784		protein_coding_gene	mRNA	FALSE	FALSE	FALSE	FALSE	FALSE	TRUE
2L	13433266	13433272	7	*	+	Dmel	intron	FBgn0263354	+	CG42784	CG42784		protein_coding_gene	mRNA	FALSE	FALSE	FALSE	FALSE	FALSE	TRUE
2L	13434244	13434250	7	*	+	Dmel	intron	FBgn0263354	+	CG42784	CG42784		protein_coding_gene	mRNA	FALSE	FALSE	FALSE	FALSE	FALSE	TRUE
2L	13439374	13439380	7	*	+	Dmel	intron	FBgn0263354	+	CG42784	CG42784		protein_coding_gene	mRNA	FALSE	FALSE	FALSE	FALSE	FALSE	TRUE
2L	13440335	13440341	7	*	+	Dmel	intron	FBgn0263354	+	CG42784	CG42784		protein_coding_gene	mRNA	FALSE	FALSE	FALSE	FALSE	FALSE	TRUE
2L	13443627	13443633	7	*	+	Dmel	intron	FBgn0263354	+	CG42784	CG42784		protein_coding_gene	mRNA	FALSE	FALSE	FALSE	FALSE	FALSE	TRUE
2L	13446970	13446976	7	*	+	Dmel	intron	FBgn0263354	+	CG42784	CG42784		protein_coding_gene	mRNA	FALSE	FALSE	FALSE	FALSE	FALSE	TRUE
2L	13452306	13452312	7	*	+	Dmel	intron	FBgn0263354	+	CG42784	CG42784		protein_coding_gene	mRNA	FALSE	FALSE	FALSE	FALSE	FALSE	TRUE
2L	13455612	13455618	7	*	+	Dmel	intron	FBgn0263354	+	CG42784	CG42784		protein_coding_gene	mRNA	FALSE	FALSE	FALSE	FALSE	FALSE	TRUE
2L	13457907	13457913	7	*	+	Dmel	intron	FBgn0263354	+	CG42784	CG42784		protein_coding_gene	mRNA	FALSE	FALSE	FALSE	FALSE	FALSE	TRUE
2L	13458742	13458748	7	*	+	Dmel	intron	FBgn0263354	+	CG42784	CG42784		protein_coding_gene	mRNA	FALSE	FALSE	FALSE	FALSE	FALSE	TRUE
2L	13463269	13463275	7	*	+	Dmel	intron	FBgn0284224	+	CG46308	CG46308		protein_coding_gene	mRNA	FALSE	FALSE	FALSE	FALSE	FALSE	FALSE
2L	13467734	13467740	7	*	+	Dmel	intron	FBgn0284224	+	CG46308	CG46308		protein_coding_gene	mRNA	FALSE	FALSE	FALSE	FALSE	FALSE	FALSE
2L	13469112	13469118	7	*	+	Dmel	intron	FBgn0284224	+	CG46308	CG46308		protein_coding_gene	mRNA	FALSE	FALSE	FALSE	FALSE	FALSE	FALSE
2L	13469232	13469238	7	*	+	Dmel	intron	FBgn0284224	+	CG46308	CG46308		protein_coding_gene	mRNA	FALSE	FALSE	FALSE	FALSE	FALSE	FALSE
2L	13469370	13469376	7	*	+	Dmel	intron	FBgn0284224	+	CG46308	CG46308		protein_coding_gene	mRNA	FALSE	FALSE	FALSE	FALSE	FALSE	FALSE
2L	13471723	13471729	7	*	+	Dmel	intron	FBgn0284224	+	CG46308	CG46308		protein_coding_gene	mRNA	FALSE	FALSE	FALSE	FALSE	FALSE	FALSE
2L	13473284	13473290	7	*	+	Dmel	intron	FBgn0284224	+	CG46308	CG46308		protein_coding_gene	mRNA	FALSE	FALSE	FALSE	FALSE	FALSE	FALSE
2L	13473416	13473422	7	*	+	Dmel	intron	FBgn0284224	+	CG46308	CG46308		protein_coding_gene	mRNA	FALSE	FALSE	FALSE	FALSE	FALSE	FALSE
2L	13474031	13474037	7	*	+	Dmel	intron	FBgn0284224	+	CG46308	CG46308		protein_coding_gene	mRNA	FALSE	FALSE	FALSE	FALSE	FALSE	FALSE
2L	13476529	13476535	7	*	+	Dmel	intron	FBgn0263354	+	CG42784	CG42784		protein_coding_gene	mRNA	FALSE	FALSE	FALSE	FALSE	FALSE	TRUE
2L	13477097	13477103	7	*	+	Dmel	intron	FBgn0263354	+	CG42784	CG42784		protein_coding_gene	mRNA	FALSE	FALSE	FALSE	FALSE	FALSE	TRUE
2L	13477253	13477259	7	*	+	Dmel	intron	FBgn0263354	+	CG42784	CG42784		protein_coding_gene	mRNA	FALSE	FALSE	FALSE	FALSE	FALSE	TRUE
2L	13477579	13477585	7	*	+	Dmel	intron	FBgn0263354	+	CG42784	CG42784		protein_coding_gene	mRNA	FALSE	FALSE	FALSE	FALSE	FALSE	TRUE
2L	13481322	13481328	7	*	+	Dmel	intron	FBgn0263354	+	CG42784	CG42784		protein_coding_gene	mRNA	FALSE	FALSE	FALSE	FALSE	FALSE	TRUE
2L	13482593	13482599	7	*	+	Dmel	intron	FBgn0263354	+	CG42784	CG42784		protein_coding_gene	mRNA	FALSE	FALSE	FALSE	FALSE	FALSE	TRUE
2L	13495808	13495814	7	*	+	Dmel	intron	FBgn0263354	+	CG42784	CG42784		protein_coding_gene	mRNA	FALSE	FALSE	FALSE	FALSE	FALSE	TRUE
2L	13552725	13552731	7	*	+	Dmel	intron	FBgn0259984	+	CG7147	kuz	kuzbanian	protein_coding_gene	mRNA	FALSE	FALSE	FALSE	FALSE	FALSE	TRUE
2L	13556198	13556204	7	*	+	Dmel	intron	FBgn0259984	+	CG7147	kuz	kuzbanian	protein_coding_gene	mRNA	FALSE	FALSE	FALSE	FALSE	FALSE	TRUE
2L	13561898	13561904	7	*	+	Dmel	intron	FBgn0259984	+	CG7147	kuz	kuzbanian	protein_coding_gene	mRNA	FALSE	FALSE	FALSE	FALSE	FALSE	TRUE
2L	13567455	13567461	7	*	+	Dmel	intron	FBgn0259984	+	CG7147	kuz	kuzbanian	protein_coding_gene	mRNA	FALSE	FALSE	FALSE	FALSE	FALSE	TRUE
2L	13568722	13568728	7	*	+	Dmel	intron	FBgn0259984	+	CG7147	kuz	kuzbanian	protein_coding_gene	mRNA	FALSE	FALSE	FALSE	FALSE	FALSE	TRUE
2L	13568860	13568866	7	*	+	Dmel	intron	FBgn0259984	+	CG7147	kuz	kuzbanian	protein_coding_gene	mRNA	FALSE	FALSE	FALSE	FALSE	FALSE	TRUE
2L	13570674	13570680	7	*	+	Dmel	intron	FBgn0259984	+	CG7147	kuz	kuzbanian	protein_coding_gene	mRNA	FALSE	FALSE	FALSE	FALSE	FALSE	TRUE
2L	13571703	13571709	7	*	+	Dmel	intron	FBgn0259984	+	CG7147	kuz	kuzbanian	protein_coding_gene	mRNA	FALSE	FALSE	FALSE	FALSE	FALSE	TRUE
2L	13577073	13577079	7	*	+	Dmel	intron	FBgn0259984	+	CG7147	kuz	kuzbanian	protein_coding_gene	mRNA	FALSE	FALSE	FALSE	FALSE	FALSE	TRUE
2L	13577342	13577348	7	*	+	Dmel	intron	FBgn0259984	+	CG7147	kuz	kuzbanian	protein_coding_gene	mRNA	FALSE	FALSE	FALSE	FALSE	FALSE	TRUE
2L	13578627	13578633	7	*	+	Dmel	intron	FBgn0259984	+	CG7147	kuz	kuzbanian	protein_coding_gene	mRNA	FALSE	FALSE	FALSE	FALSE	FALSE	TRUE
2L	13586035	13586041	7	*	+	Dmel	intron	FBgn0259984	+	CG7147	kuz	kuzbanian	protein_coding_gene	mRNA	FALSE	FALSE	FALSE	FALSE	FALSE	TRUE
2L	13588877	13588883	7	*	+	Dmel	intron	FBgn0259984	+	CG7147	kuz	kuzbanian	protein_coding_gene	mRNA	FALSE	FALSE	FALSE	FALSE	FALSE	TRUE
2L	13592301	13592307	7	*	+	Dmel	intron	FBgn0259984	+	CG7147	kuz	kuzbanian	protein_coding_gene	mRNA	FALSE	FALSE	FALSE	FALSE	FALSE	TRUE
2L	13594645	13594651	7	*	+	Dmel	intron	FBgn0259984	+	CG7147	kuz	kuzbanian	protein_coding_gene	mRNA	FALSE	FALSE	FALSE	FALSE	FALSE	TRUE
2L	13597058	13597064	7	*	+	Dmel	intron	FBgn0259984	+	CG7147	kuz	kuzbanian	protein_coding_gene	mRNA	FALSE	FALSE	FALSE	FALSE	FALSE	TRUE
2L	13597609	13597615	7	*	+	Dmel	intron	FBgn0259984	+	CG7147	kuz	kuzbanian	protein_coding_gene	mRNA	FALSE	FALSE	FALSE	FALSE	FALSE	TRUE
2L	13598829	13598835	7	*	+	Dmel	intron	FBgn0259984	+	CG7147	kuz	kuzbanian	protein_coding_gene	mRNA	FALSE	FALSE	FALSE	FALSE	FALSE	TRUE
2L	13600659	13600665	7	*	+	Dmel	intron	FBgn0259984	+	CG7147	kuz	kuzbanian	protein_coding_gene	mRNA	FALSE	FALSE	FALSE	FALSE	FALSE	TRUE
2L	13600933	13600939	7	*	+	Dmel	intron	FBgn0259984	+	CG7147	kuz	kuzbanian	protein_coding_gene	mRNA	FALSE	FALSE	FALSE	FALSE	FALSE	TRUE
2L	13604540	13604546	7	*	+	Dmel	intron	FBgn0259984	+	CG7147	kuz	kuzbanian	protein_coding_gene	mRNA	FALSE	FALSE	FALSE	FALSE	FALSE	TRUE
2L	13605208	13605214	7	*	+	Dmel	intron	FBgn0259984	+	CG7147	kuz	kuzbanian	protein_coding_gene	mRNA	FALSE	FALSE	FALSE	FALSE	FALSE	TRUE
2L	13609110	13609116	7	*	+	Dmel	intron	FBgn0259984	+	CG7147	kuz	kuzbanian	protein_coding_gene	mRNA	FALSE	FALSE	FALSE	FALSE	FALSE	TRUE
2L	13612511	13612517	7	*	+	Dmel	intron	FBgn0259984	+	CG7147	kuz	kuzbanian	protein_coding_gene	mRNA	FALSE	FALSE	FALSE	FALSE	FALSE	TRUE
2L	13614947	13614953	7	*	+	Dmel	intron	FBgn0259984	+	CG7147	kuz	kuzbanian	protein_coding_gene	mRNA	FALSE	FALSE	FALSE	FALSE	FALSE	TRUE
2L	13615818	13615824	7	*	+	Dmel	intron	FBgn0259984	+	CG7147	kuz	kuzbanian	protein_coding_gene	mRNA	FALSE	FALSE	FALSE	FALSE	FALSE	TRUE
2L	13618384	13618390	7	*	+	Dmel	intron	FBgn0259984	+	CG7147	kuz	kuzbanian	protein_coding_gene	mRNA	FALSE	FALSE	FALSE	FALSE	FALSE	TRUE
2L	13618568	13618574	7	*	+	Dmel	intron	FBgn0259984	+	CG7147	kuz	kuzbanian	protein_coding_gene	mRNA	FALSE	FALSE	FALSE	FALSE	FALSE	TRUE
2L	13619276	13619282	7	*	+	Dmel	intron	FBgn0259984	+	CG7147	kuz	kuzbanian	protein_coding_gene	mRNA	FALSE	FALSE	FALSE	FALSE	FALSE	TRUE
2L	13622929	13622935	7	*	+	Dmel	intron	FBgn0259984	+	CG7147	kuz	kuzbanian	protein_coding_gene	mRNA	FALSE	FALSE	FALSE	FALSE	FALSE	TRUE
2L	13623300	13623306	7	*	+	Dmel	intron	FBgn0259984	+	CG7147	kuz	kuzbanian	protein_coding_gene	mRNA	FALSE	FALSE	FALSE	FALSE	FALSE	TRUE
2L	13625331	13625337	7	*	+	Dmel	intron	FBgn0259984	+	CG7147	kuz	kuzbanian	protein_coding_gene	mRNA	FALSE	FALSE	FALSE	FALSE	FALSE	TRUE
2L	13626345	13626351	7	*	+	Dmel	intron	FBgn0259984	+	CG7147	kuz	kuzbanian	protein_coding_gene	mRNA	FALSE	FALSE	FALSE	FALSE	FALSE	TRUE
2L	13628507	13628513	7	*	+	Dmel	intron	FBgn0259984	+	CG7147	kuz	kuzbanian	protein_coding_gene	mRNA	FALSE	FALSE	FALSE	FALSE	FALSE	TRUE
2L	13631209	13631215	7	*	+	Dmel	intron	FBgn0259984	+	CG7147	kuz	kuzbanian	protein_coding_gene	mRNA	FALSE	FALSE	FALSE	FALSE	FALSE	TRUE
2L	13637024	13637030	7	*	+	Dmel	intron	FBgn0259984	+	CG7147	kuz	kuzbanian	protein_coding_gene	mRNA	FALSE	FALSE	FALSE	FALSE	FALSE	TRUE
2L	13669754	13669760	7	*	+	Dmel	intron	FBgn0028527	+	CG18507	CG18507		protein_coding_gene	mRNA	FALSE	FALSE	FALSE	FALSE	FALSE	TRUE
2L	13672028	13672034	7	*	+	Dmel	intron	FBgn0028527	+	CG18507	CG18507		protein_coding_gene	mRNA	FALSE	FALSE	FALSE	FALSE	FALSE	TRUE
2L	13747357	13747363	7	*	+	Dmel	intron	FBgn0028541	+	CG7364	TM9SF4	Transmembrane 9 superfamily protein member 4	protein_coding_gene	mRNA	TRUE	FALSE	FALSE	FALSE	FALSE	TRUE
2L	13747787	13747793	7	*	+	Dmel	intron	FBgn0028541	+	CG7364	TM9SF4	Transmembrane 9 superfamily protein member 4	protein_coding_gene	mRNA	TRUE	FALSE	FALSE	FALSE	FALSE	TRUE
2L	13755139	13755145	7	*	+	Dmel	intron	FBgn0028541	+	CG7364	TM9SF4	Transmembrane 9 superfamily protein member 4	protein_coding_gene	mRNA	TRUE	FALSE	FALSE	FALSE	FALSE	TRUE
2L	13756952	13756958	7	*	+	Dmel	intron	FBgn0028541	+	CG7364	TM9SF4	Transmembrane 9 superfamily protein member 4	protein_coding_gene	mRNA	TRUE	FALSE	FALSE	FALSE	FALSE	TRUE
2L	13760568	13760574	7	*	+	Dmel	intron	FBgn0028541	+	CG7364	TM9SF4	Transmembrane 9 superfamily protein member 4	protein_coding_gene	mRNA	TRUE	FALSE	FALSE	FALSE	FALSE	TRUE
2L	13761642	13761648	7	*	+	Dmel	intron	FBgn0028541	+	CG7364	TM9SF4	Transmembrane 9 superfamily protein member 4	protein_coding_gene	mRNA	TRUE	FALSE	FALSE	FALSE	FALSE	TRUE
2L	13765241	13765247	7	*	+	Dmel	intron	FBgn0028541	+	CG7364	TM9SF4	Transmembrane 9 superfamily protein member 4	protein_coding_gene	mRNA	TRUE	FALSE	FALSE	FALSE	FALSE	TRUE
2L	13768896	13768902	7	*	+	Dmel	intron	FBgn0028541	+	CG7364	TM9SF4	Transmembrane 9 superfamily protein member 4	protein_coding_gene	mRNA	TRUE	FALSE	FALSE	FALSE	FALSE	TRUE
2L	13769583	13769589	7	*	+	Dmel	intron	FBgn0028541	+	CG7364	TM9SF4	Transmembrane 9 superfamily protein member 4	protein_coding_gene	mRNA	TRUE	FALSE	FALSE	FALSE	FALSE	TRUE
2L	13769979	13769985	7	*	+	Dmel	intron	FBgn0028541	+	CG7364	TM9SF4	Transmembrane 9 superfamily protein member 4	protein_coding_gene	mRNA	TRUE	FALSE	FALSE	FALSE	FALSE	TRUE
2L	13784406	13784412	7	*	+	Dmel	intron	FBgn0028539	+	CG31731	Eato	Engulfment ABC Transporter in the ovary	protein_coding_gene	mRNA	FALSE	FALSE	FALSE	FALSE	FALSE	TRUE
2L	13804933	13804939	7	*	+	Dmel	intron	FBgn0027844	+	CG7820	CAH1	Carbonic anhydrase 1	protein_coding_gene	mRNA	FALSE	FALSE	FALSE	FALSE	FALSE	FALSE
2L	13806255	13806261	7	*	+	Dmel	intron	FBgn0027844	+	CG7820	CAH1	Carbonic anhydrase 1	protein_coding_gene	mRNA	FALSE	FALSE	FALSE	FALSE	FALSE	FALSE
2L	13844156	13844162	7	*	+	Dmel	intron	FBgn0028509	+	CG31811	CenG1A	Centaurin gamma 1A	protein_coding_gene	mRNA	TRUE	FALSE	FALSE	FALSE	FALSE	TRUE
2L	13846368	13846374	7	*	+	Dmel	intron	FBgn0028509	+	CG31811	CenG1A	Centaurin gamma 1A	protein_coding_gene	mRNA	TRUE	FALSE	FALSE	FALSE	FALSE	TRUE
2L	13863566	13863572	7	*	+	Dmel	intron	FBgn0028509	+	CG31811	CenG1A	Centaurin gamma 1A	protein_coding_gene	mRNA	TRUE	FALSE	FALSE	FALSE	FALSE	TRUE
2L	13865739	13865745	7	*	+	Dmel	intron	FBgn0028509	+	CG31811	CenG1A	Centaurin gamma 1A	protein_coding_gene	mRNA	TRUE	FALSE	FALSE	FALSE	FALSE	TRUE
2L	13866011	13866017	7	*	+	Dmel	intron	FBgn0028509	+	CG31811	CenG1A	Centaurin gamma 1A	protein_coding_gene	mRNA	TRUE	FALSE	FALSE	FALSE	FALSE	TRUE
2L	13868428	13868434	7	*	+	Dmel	intron	FBgn0028509	+	CG31811	CenG1A	Centaurin gamma 1A	protein_coding_gene	mRNA	TRUE	FALSE	FALSE	FALSE	FALSE	TRUE
2L	13871556	13871562	7	*	+	Dmel	intron	FBgn0028509	+	CG31811	CenG1A	Centaurin gamma 1A	protein_coding_gene	mRNA	TRUE	FALSE	FALSE	FALSE	FALSE	TRUE
2L	13881430	13881436	7	*	+	Dmel	intron	FBgn0028509	+	CG31811	CenG1A	Centaurin gamma 1A	protein_coding_gene	mRNA	TRUE	FALSE	FALSE	FALSE	FALSE	TRUE
2L	13886097	13886103	7	*	+	Dmel	intron	FBgn0028509	+	CG31811	CenG1A	Centaurin gamma 1A	protein_coding_gene	mRNA	TRUE	FALSE	FALSE	FALSE	FALSE	TRUE
2L	13887921	13887927	7	*	+	Dmel	intron	FBgn0028509	+	CG31811	CenG1A	Centaurin gamma 1A	protein_coding_gene	mRNA	TRUE	FALSE	FALSE	FALSE	FALSE	TRUE
2L	13890481	13890487	7	*	+	Dmel	intron	FBgn0028509	+	CG31811	CenG1A	Centaurin gamma 1A	protein_coding_gene	mRNA	TRUE	FALSE	FALSE	FALSE	FALSE	TRUE
2L	13892344	13892350	7	*	+	Dmel	intron	FBgn0028509	+	CG31811	CenG1A	Centaurin gamma 1A	protein_coding_gene	mRNA	TRUE	FALSE	FALSE	FALSE	FALSE	TRUE
2L	13893102	13893108	7	*	+	Dmel	intron	FBgn0028509	+	CG31811	CenG1A	Centaurin gamma 1A	protein_coding_gene	mRNA	TRUE	FALSE	FALSE	FALSE	FALSE	TRUE
2L	13893523	13893529	7	*	+	Dmel	intron	FBgn0028509	+	CG31811	CenG1A	Centaurin gamma 1A	protein_coding_gene	mRNA	TRUE	FALSE	FALSE	FALSE	FALSE	TRUE
2L	13920411	13920417	7	*	+	Dmel	intron	FBgn0032536	+	CG17988	Ance-3	Ance-3	protein_coding_gene	mRNA	FALSE	FALSE	FALSE	FALSE	FALSE	TRUE
2L	13926070	13926076	7	*	+	Dmel	intron	FBgn0032536	+	CG17988	Ance-3	Ance-3	protein_coding_gene	mRNA	FALSE	FALSE	FALSE	FALSE	FALSE	TRUE
2L	13926112	13926118	7	*	+	Dmel	intron	FBgn0032536	+	CG17988	Ance-3	Ance-3	protein_coding_gene	mRNA	FALSE	FALSE	FALSE	FALSE	FALSE	TRUE
2L	13929604	13929610	7	*	+	Dmel	intron	FBgn0032536	+	CG17988	Ance-3	Ance-3	protein_coding_gene	mRNA	FALSE	FALSE	FALSE	FALSE	FALSE	TRUE
2L	13943301	13943307	7	*	+	Dmel	intron	FBgn0032536	+	CG17988	Ance-3	Ance-3	protein_coding_gene	mRNA	FALSE	FALSE	FALSE	FALSE	FALSE	TRUE
2L	13950398	13950404	7	*	+	Dmel	intron	FBgn0032536	+	CG17988	Ance-3	Ance-3	protein_coding_gene	mRNA	FALSE	FALSE	FALSE	FALSE	FALSE	TRUE
2L	13950612	13950618	7	*	+	Dmel	intron	FBgn0032536	+	CG17988	Ance-3	Ance-3	protein_coding_gene	mRNA	FALSE	FALSE	FALSE	FALSE	FALSE	TRUE
2L	13954432	13954438	7	*	+	Dmel	intron	FBgn0032536	+	CG17988	Ance-3	Ance-3	protein_coding_gene	mRNA	FALSE	FALSE	FALSE	FALSE	FALSE	TRUE
2L	14044731	14044737	7	*	+	Dmel	intron	FBgn0028875	+	CG32975	nAChRŒ±5	nicotinic Acetylcholine Receptor Œ±5	protein_coding_gene	mRNA	TRUE	FALSE	FALSE	FALSE	FALSE	TRUE
2L	14051736	14051742	7	*	+	Dmel	intron	FBgn0028875	+	CG32975	nAChRŒ±5	nicotinic Acetylcholine Receptor Œ±5	protein_coding_gene	mRNA	TRUE	FALSE	FALSE	FALSE	FALSE	TRUE
2L	14051777	14051783	7	*	+	Dmel	intron	FBgn0028875	+	CG32975	nAChRŒ±5	nicotinic Acetylcholine Receptor Œ±5	protein_coding_gene	mRNA	TRUE	FALSE	FALSE	FALSE	FALSE	TRUE
2L	14055632	14055638	7	*	+	Dmel	intron	FBgn0028875	+	CG32975	nAChRŒ±5	nicotinic Acetylcholine Receptor Œ±5	protein_coding_gene	mRNA	TRUE	FALSE	FALSE	FALSE	FALSE	TRUE
2L	14057233	14057239	7	*	+	Dmel	intron	FBgn0028875	+	CG32975	nAChRŒ±5	nicotinic Acetylcholine Receptor Œ±5	protein_coding_gene	mRNA	TRUE	FALSE	FALSE	FALSE	FALSE	TRUE
2L	14060611	14060617	7	*	+	Dmel	intron	FBgn0028875	+	CG32975	nAChRŒ±5	nicotinic Acetylcholine Receptor Œ±5	protein_coding_gene	mRNA	TRUE	FALSE	FALSE	FALSE	FALSE	TRUE
2L	14062650	14062656	7	*	+	Dmel	intron	FBgn0028875	+	CG32975	nAChRŒ±5	nicotinic Acetylcholine Receptor Œ±5	protein_coding_gene	mRNA	TRUE	FALSE	FALSE	FALSE	FALSE	TRUE
2L	14064329	14064335	7	*	+	Dmel	intron	FBgn0028875	+	CG32975	nAChRŒ±5	nicotinic Acetylcholine Receptor Œ±5	protein_coding_gene	mRNA	TRUE	FALSE	FALSE	FALSE	FALSE	TRUE
2L	14075254	14075260	7	*	+	Dmel	intron	FBgn0028875	+	CG32975	nAChRŒ±5	nicotinic Acetylcholine Receptor Œ±5	protein_coding_gene	mRNA	TRUE	FALSE	FALSE	FALSE	FALSE	TRUE
2L	14081334	14081340	7	*	+	Dmel	intron	FBgn0028875	+	CG32975	nAChRŒ±5	nicotinic Acetylcholine Receptor Œ±5	protein_coding_gene	mRNA	TRUE	FALSE	FALSE	FALSE	FALSE	TRUE
2L	14086266	14086272	7	*	+	Dmel	intron	FBgn0028875	+	CG32975	nAChRŒ±5	nicotinic Acetylcholine Receptor Œ±5	protein_coding_gene	mRNA	TRUE	FALSE	FALSE	FALSE	FALSE	TRUE
2L	14086499	14086505	7	*	+	Dmel	intron	FBgn0028875	+	CG32975	nAChRŒ±5	nicotinic Acetylcholine Receptor Œ±5	protein_coding_gene	mRNA	TRUE	FALSE	FALSE	FALSE	FALSE	TRUE
2L	14087449	14087455	7	*	+	Dmel	intron	FBgn0028875	+	CG32975	nAChRŒ±5	nicotinic Acetylcholine Receptor Œ±5	protein_coding_gene	mRNA	TRUE	FALSE	FALSE	FALSE	FALSE	TRUE
2L	14088967	14088973	7	*	+	Dmel	intron	FBgn0028875	+	CG32975	nAChRŒ±5	nicotinic Acetylcholine Receptor Œ±5	protein_coding_gene	mRNA	TRUE	FALSE	FALSE	FALSE	FALSE	TRUE
2L	14116711	14116717	7	*	+	Dmel	intron	FBgn0283651	+	CG46301	CG46301		protein_coding_gene	mRNA	FALSE	FALSE	FALSE	FALSE	FALSE	FALSE
2L	14117463	14117469	7	*	+	Dmel	intron	FBgn0283651	+	CG46301	CG46301		protein_coding_gene	mRNA	FALSE	FALSE	FALSE	FALSE	FALSE	FALSE
2L	14127814	14127820	7	*	+	Dmel	intron	FBgn0283651	+	CG46301	CG46301		protein_coding_gene	mRNA	FALSE	FALSE	FALSE	FALSE	FALSE	FALSE
2L	14128674	14128680	7	*	+	Dmel	intron	FBgn0283651	+	CG46301	CG46301		protein_coding_gene	mRNA	FALSE	FALSE	FALSE	FALSE	FALSE	FALSE
2L	14135403	14135409	7	*	+	Dmel	intron	FBgn0283651	+	CG46301	CG46301		protein_coding_gene	mRNA	FALSE	FALSE	FALSE	FALSE	FALSE	FALSE
2L	14136118	14136124	7	*	+	Dmel	intron	FBgn0283651	+	CG46301	CG46301		protein_coding_gene	mRNA	FALSE	FALSE	FALSE	FALSE	FALSE	FALSE
2L	14143415	14143421	7	*	+	Dmel	intron	FBgn0283651	+	CG46301	CG46301		protein_coding_gene	mRNA	FALSE	FALSE	FALSE	FALSE	FALSE	FALSE
2L	14144262	14144268	7	*	+	Dmel	intron	FBgn0283651	+	CG46301	CG46301		protein_coding_gene	mRNA	FALSE	FALSE	FALSE	FALSE	FALSE	FALSE
2L	14150679	14150685	7	*	+	Dmel	intron	FBgn0283651	+	CG46301	CG46301		protein_coding_gene	mRNA	FALSE	FALSE	FALSE	FALSE	FALSE	FALSE
2L	14154088	14154094	7	*	+	Dmel	intron	FBgn0283651	+	CG46301	CG46301		protein_coding_gene	mRNA	FALSE	FALSE	FALSE	FALSE	FALSE	FALSE
2L	14270254	14270260	7	*	+	Dmel	intron	FBgn0261563	+	CG42677	wb	wing blister	protein_coding_gene	mRNA	FALSE	FALSE	FALSE	FALSE	FALSE	TRUE
2L	14274359	14274365	7	*	+	Dmel	intron	FBgn0261563	+	CG42677	wb	wing blister	protein_coding_gene	mRNA	FALSE	FALSE	FALSE	FALSE	FALSE	TRUE
2L	14277777	14277783	7	*	+	Dmel	intron	FBgn0261563	+	CG42677	wb	wing blister	protein_coding_gene	mRNA	FALSE	FALSE	FALSE	FALSE	FALSE	TRUE
2L	14279918	14279924	7	*	+	Dmel	intron	FBgn0261563	+	CG42677	wb	wing blister	protein_coding_gene	mRNA	FALSE	FALSE	FALSE	FALSE	FALSE	TRUE
2L	14279928	14279934	7	*	+	Dmel	intron	FBgn0261563	+	CG42677	wb	wing blister	protein_coding_gene	mRNA	FALSE	FALSE	FALSE	FALSE	FALSE	TRUE
2L	14281803	14281809	7	*	+	Dmel	intron	FBgn0261563	+	CG42677	wb	wing blister	protein_coding_gene	mRNA	FALSE	FALSE	FALSE	FALSE	FALSE	TRUE
2L	14285263	14285269	7	*	+	Dmel	intron	FBgn0261563	+	CG42677	wb	wing blister	protein_coding_gene	mRNA	FALSE	FALSE	FALSE	FALSE	FALSE	TRUE
2L	14290192	14290198	7	*	+	Dmel	intron	FBgn0261563	+	CG42677	wb	wing blister	protein_coding_gene	mRNA	FALSE	FALSE	FALSE	FALSE	FALSE	TRUE
2L	14292262	14292268	7	*	+	Dmel	intron	FBgn0261563	+	CG42677	wb	wing blister	protein_coding_gene	mRNA	FALSE	FALSE	FALSE	FALSE	FALSE	TRUE
2L	14297143	14297149	7	*	+	Dmel	intron	FBgn0261563	+	CG42677	wb	wing blister	protein_coding_gene	mRNA	FALSE	FALSE	FALSE	FALSE	FALSE	TRUE
2L	14297825	14297831	7	*	+	Dmel	intron	FBgn0261563	+	CG42677	wb	wing blister	protein_coding_gene	mRNA	FALSE	FALSE	FALSE	FALSE	FALSE	TRUE
2L	14297913	14297919	7	*	+	Dmel	intron	FBgn0261563	+	CG42677	wb	wing blister	protein_coding_gene	mRNA	FALSE	FALSE	FALSE	FALSE	FALSE	TRUE
2L	14299001	14299007	7	*	+	Dmel	intron	FBgn0261563	+	CG42677	wb	wing blister	protein_coding_gene	mRNA	FALSE	FALSE	FALSE	FALSE	FALSE	TRUE
2L	14304918	14304924	7	*	+	Dmel	intron	FBgn0261563	+	CG42677	wb	wing blister	protein_coding_gene	mRNA	FALSE	FALSE	FALSE	FALSE	FALSE	TRUE
2L	14308859	14308865	7	*	+	Dmel	intron	FBgn0261563	+	CG42677	wb	wing blister	protein_coding_gene	mRNA	FALSE	FALSE	FALSE	FALSE	FALSE	TRUE
2L	14318901	14318907	7	*	+	Dmel	intron	FBgn0261563	+	CG42677	wb	wing blister	protein_coding_gene	mRNA	FALSE	FALSE	FALSE	FALSE	FALSE	TRUE
2L	14325633	14325639	7	*	+	Dmel	intron	FBgn0261563	+	CG42677	wb	wing blister	protein_coding_gene	mRNA	FALSE	FALSE	FALSE	FALSE	FALSE	TRUE
2L	14341719	14341725	7	*	+	Dmel	intron	FBgn0028916	+	CG33090	CG33090		protein_coding_gene	mRNA	FALSE	FALSE	FALSE	FALSE	FALSE	TRUE
2L	15018314	15018320	7	*	+	Dmel	intron	FBgn0260446	+	CG15274	GABA-B-R1	metabotropic GABA-B receptor subtype 1	protein_coding_gene	mRNA	FALSE	FALSE	FALSE	FALSE	FALSE	TRUE
2L	15018416	15018422	7	*	+	Dmel	intron	FBgn0260446	+	CG15274	GABA-B-R1	metabotropic GABA-B receptor subtype 1	protein_coding_gene	mRNA	FALSE	FALSE	FALSE	FALSE	FALSE	TRUE
2L	15020445	15020451	7	*	+	Dmel	intron	FBgn0260446	+	CG15274	GABA-B-R1	metabotropic GABA-B receptor subtype 1	protein_coding_gene	mRNA	FALSE	FALSE	FALSE	FALSE	FALSE	TRUE
2L	15028391	15028397	7	*	+	Dmel	intron	FBgn0260446	+	CG15274	GABA-B-R1	metabotropic GABA-B receptor subtype 1	protein_coding_gene	mRNA	FALSE	FALSE	FALSE	FALSE	FALSE	TRUE
2L	15032200	15032206	7	*	+	Dmel	intron	FBgn0260446	+	CG15274	GABA-B-R1	metabotropic GABA-B receptor subtype 1	protein_coding_gene	mRNA	FALSE	FALSE	FALSE	FALSE	FALSE	TRUE
2L	15032238	15032244	7	*	+	Dmel	intron	FBgn0260446	+	CG15274	GABA-B-R1	metabotropic GABA-B receptor subtype 1	protein_coding_gene	mRNA	FALSE	FALSE	FALSE	FALSE	FALSE	TRUE
2L	15076399	15076405	7	*	+	Dmel	intron	FBgn0028879	+	CG15270	CG15270		protein_coding_gene	mRNA	FALSE	FALSE	FALSE	FALSE	FALSE	TRUE
2L	15076426	15076432	7	*	+	Dmel	intron	FBgn0028879	+	CG15270	CG15270		protein_coding_gene	mRNA	FALSE	FALSE	FALSE	FALSE	FALSE	TRUE
2L	15079066	15079072	7	*	+	Dmel	intron	FBgn0028879	+	CG15270	CG15270		protein_coding_gene	mRNA	FALSE	FALSE	FALSE	FALSE	FALSE	TRUE
2L	15080054	15080060	7	*	+	Dmel	intron	FBgn0028879	+	CG15270	CG15270		protein_coding_gene	mRNA	FALSE	FALSE	FALSE	FALSE	FALSE	TRUE
2L	15080975	15080981	7	*	+	Dmel	intron	FBgn0028879	+	CG15270	CG15270		protein_coding_gene	mRNA	FALSE	FALSE	FALSE	FALSE	FALSE	TRUE
2L	15089089	15089095	7	*	+	Dmel	intron	FBgn0028879	+	CG15270	CG15270		protein_coding_gene	mRNA	FALSE	FALSE	FALSE	FALSE	FALSE	TRUE
2L	15250525	15250531	7	*	+	Dmel	intron	FBgn0028862	+	CG15267	dao	down and out	protein_coding_gene	mRNA	FALSE	FALSE	FALSE	FALSE	FALSE	FALSE
2L	15278410	15278416	7	*	+	Dmel	intron	FBgn0263765	+	CR43682	lncRNA:CR43682	long non-coding RNA:CR43682	non_protein_coding_gene	ncRNA	FALSE	FALSE	FALSE	FALSE	FALSE	FALSE
2L	15500920	15500926	7	*	+	Dmel	intron	FBgn0002524	+	CG4162	lace	lace	protein_coding_gene	mRNA	FALSE	FALSE	FALSE	FALSE	FALSE	TRUE
2L	15553021	15553027	7	*	+	Dmel	intron	FBgn0028370	+	CG4192	kek3	kekkon 3	protein_coding_gene	mRNA	FALSE	FALSE	FALSE	FALSE	FALSE	TRUE
2L	15556440	15556446	7	*	+	Dmel	intron	FBgn0028370	+	CG4192	kek3	kekkon 3	protein_coding_gene	mRNA	FALSE	FALSE	FALSE	FALSE	FALSE	TRUE
2L	15558419	15558425	7	*	+	Dmel	intron	FBgn0028370	+	CG4192	kek3	kekkon 3	protein_coding_gene	mRNA	FALSE	FALSE	FALSE	FALSE	FALSE	TRUE
2L	15558907	15558913	7	*	+	Dmel	intron	FBgn0028370	+	CG4192	kek3	kekkon 3	protein_coding_gene	mRNA	FALSE	FALSE	FALSE	FALSE	FALSE	TRUE
2L	15560104	15560110	7	*	+	Dmel	intron	FBgn0028370	+	CG4192	kek3	kekkon 3	protein_coding_gene	mRNA	FALSE	FALSE	FALSE	FALSE	FALSE	TRUE
2L	15561360	15561366	7	*	+	Dmel	intron	FBgn0028370	+	CG4192	kek3	kekkon 3	protein_coding_gene	mRNA	FALSE	FALSE	FALSE	FALSE	FALSE	TRUE
2L	15569908	15569914	7	*	+	Dmel	intron	FBgn0028370	+	CG4192	kek3	kekkon 3	protein_coding_gene	mRNA	FALSE	FALSE	FALSE	FALSE	FALSE	TRUE
2L	15572509	15572515	7	*	+	Dmel	intron	FBgn0028370	+	CG4192	kek3	kekkon 3	protein_coding_gene	mRNA	FALSE	FALSE	FALSE	FALSE	FALSE	TRUE
2L	15576750	15576756	7	*	+	Dmel	intron	FBgn0028370	+	CG4192	kek3	kekkon 3	protein_coding_gene	mRNA	FALSE	FALSE	FALSE	FALSE	FALSE	TRUE
2L	15577224	15577230	7	*	+	Dmel	intron	FBgn0028370	+	CG4192	kek3	kekkon 3	protein_coding_gene	mRNA	FALSE	FALSE	FALSE	FALSE	FALSE	TRUE
2L	15578249	15578255	7	*	+	Dmel	intron	FBgn0028370	+	CG4192	kek3	kekkon 3	protein_coding_gene	mRNA	FALSE	FALSE	FALSE	FALSE	FALSE	TRUE
2L	15578331	15578337	7	*	+	Dmel	intron	FBgn0028370	+	CG4192	kek3	kekkon 3	protein_coding_gene	mRNA	FALSE	FALSE	FALSE	FALSE	FALSE	TRUE
2L	16009971	16009977	7	*	+	Dmel	intron	FBgn0028644	+	CG4838	beat-Ic	beaten path Ic	protein_coding_gene	mRNA	TRUE	FALSE	FALSE	FALSE	FALSE	TRUE
2L	16011803	16011809	7	*	+	Dmel	intron	FBgn0028644	+	CG4838	beat-Ic	beaten path Ic	protein_coding_gene	mRNA	TRUE	FALSE	FALSE	FALSE	FALSE	TRUE
2L	16012294	16012300	7	*	+	Dmel	intron	FBgn0028644	+	CG4838	beat-Ic	beaten path Ic	protein_coding_gene	mRNA	TRUE	FALSE	FALSE	FALSE	FALSE	TRUE
2L	16014742	16014748	7	*	+	Dmel	intron	FBgn0028644	+	CG4838	beat-Ic	beaten path Ic	protein_coding_gene	mRNA	TRUE	FALSE	FALSE	FALSE	FALSE	TRUE
2L	16017423	16017429	7	*	+	Dmel	intron	FBgn0028644	+	CG4838	beat-Ic	beaten path Ic	protein_coding_gene	mRNA	TRUE	FALSE	FALSE	FALSE	FALSE	TRUE
2L	16021547	16021553	7	*	+	Dmel	intron	FBgn0028644	+	CG4838	beat-Ic	beaten path Ic	protein_coding_gene	mRNA	TRUE	FALSE	FALSE	FALSE	FALSE	TRUE
2L	16025966	16025972	7	*	+	Dmel	intron	FBgn0028644	+	CG4838	beat-Ic	beaten path Ic	protein_coding_gene	mRNA	TRUE	FALSE	FALSE	FALSE	FALSE	TRUE
2L	16027950	16027956	7	*	+	Dmel	intron	FBgn0028644	+	CG4838	beat-Ic	beaten path Ic	protein_coding_gene	mRNA	TRUE	FALSE	FALSE	FALSE	FALSE	TRUE
2L	16028127	16028133	7	*	+	Dmel	intron	FBgn0028644	+	CG4838	beat-Ic	beaten path Ic	protein_coding_gene	mRNA	TRUE	FALSE	FALSE	FALSE	FALSE	TRUE
2L	16028331	16028337	7	*	+	Dmel	intron	FBgn0028644	+	CG4838	beat-Ic	beaten path Ic	protein_coding_gene	mRNA	TRUE	FALSE	FALSE	FALSE	FALSE	TRUE
2L	16031099	16031105	7	*	+	Dmel	intron	FBgn0028644	+	CG4838	beat-Ic	beaten path Ic	protein_coding_gene	mRNA	TRUE	FALSE	FALSE	FALSE	FALSE	TRUE
2L	16034946	16034952	7	*	+	Dmel	intron	FBgn0028644	+	CG4838	beat-Ic	beaten path Ic	protein_coding_gene	mRNA	TRUE	FALSE	FALSE	FALSE	FALSE	TRUE
2L	16038425	16038431	7	*	+	Dmel	intron	FBgn0028644	+	CG4838	beat-Ic	beaten path Ic	protein_coding_gene	mRNA	TRUE	FALSE	FALSE	FALSE	FALSE	TRUE
2L	16054753	16054759	7	*	+	Dmel	intron	FBgn0013433	+	CG4846	beat-Ia	beaten path Ia	protein_coding_gene	mRNA	FALSE	FALSE	FALSE	FALSE	FALSE	TRUE
2L	16060194	16060200	7	*	+	Dmel	intron	FBgn0013433	+	CG4846	beat-Ia	beaten path Ia	protein_coding_gene	mRNA	FALSE	FALSE	FALSE	FALSE	FALSE	TRUE
2L	16061181	16061187	7	*	+	Dmel	intron	FBgn0013433	+	CG4846	beat-Ia	beaten path Ia	protein_coding_gene	mRNA	FALSE	FALSE	FALSE	FALSE	FALSE	TRUE
2L	16066705	16066711	7	*	+	Dmel	intron	FBgn0013433	+	CG4846	beat-Ia	beaten path Ia	protein_coding_gene	mRNA	FALSE	FALSE	FALSE	FALSE	FALSE	TRUE
2L	16067108	16067114	7	*	+	Dmel	intron	FBgn0013433	+	CG4846	beat-Ia	beaten path Ia	protein_coding_gene	mRNA	FALSE	FALSE	FALSE	FALSE	FALSE	TRUE
2L	16068225	16068231	7	*	+	Dmel	intron	FBgn0013433	+	CG4846	beat-Ia	beaten path Ia	protein_coding_gene	mRNA	FALSE	FALSE	FALSE	FALSE	FALSE	TRUE
2L	16072268	16072274	7	*	+	Dmel	intron	FBgn0013433	+	CG4846	beat-Ia	beaten path Ia	protein_coding_gene	mRNA	FALSE	FALSE	FALSE	FALSE	FALSE	TRUE
2L	16073468	16073474	7	*	+	Dmel	intron	FBgn0013433	+	CG4846	beat-Ia	beaten path Ia	protein_coding_gene	mRNA	FALSE	FALSE	FALSE	FALSE	FALSE	TRUE
2L	16076904	16076910	7	*	+	Dmel	intron	FBgn0013433	+	CG4846	beat-Ia	beaten path Ia	protein_coding_gene	mRNA	FALSE	FALSE	FALSE	FALSE	FALSE	TRUE
2L	16079137	16079143	7	*	+	Dmel	intron	FBgn0013433	+	CG4846	beat-Ia	beaten path Ia	protein_coding_gene	mRNA	FALSE	FALSE	FALSE	FALSE	FALSE	TRUE
2L	16169741	16169747	7	*	+	Dmel	intron	FBgn0001991	+	CG4894	Ca-Œ±1D	Ca<up>2+</up>-channel protein Œ±<down>1</down> subunit D	protein_coding_gene	mRNA	FALSE	FALSE	FALSE	FALSE	FALSE	TRUE
2L	16175389	16175395	7	*	+	Dmel	intron	FBgn0001991	+	CG4894	Ca-Œ±1D	Ca<up>2+</up>-channel protein Œ±<down>1</down> subunit D	protein_coding_gene	mRNA	FALSE	FALSE	FALSE	FALSE	FALSE	TRUE
2L	16178803	16178809	7	*	+	Dmel	intron	FBgn0001991	+	CG4894	Ca-Œ±1D	Ca<up>2+</up>-channel protein Œ±<down>1</down> subunit D	protein_coding_gene	mRNA	FALSE	FALSE	FALSE	FALSE	FALSE	TRUE
2L	16234429	16234435	7	*	+	Dmel	intron	FBgn0261999	+	CG42817	Ca-Ma2d	Ca<up>2+</up> channel Muscle-specific alpha2/delta subunit	protein_coding_gene	mRNA	TRUE	FALSE	FALSE	FALSE	FALSE	TRUE
2L	16235293	16235299	7	*	+	Dmel	intron	FBgn0261999	+	CG42817	Ca-Ma2d	Ca<up>2+</up> channel Muscle-specific alpha2/delta subunit	protein_coding_gene	mRNA	TRUE	FALSE	FALSE	FALSE	FALSE	TRUE
2L	16238134	16238140	7	*	+	Dmel	intron	FBgn0261999	+	CG42817	Ca-Ma2d	Ca<up>2+</up> channel Muscle-specific alpha2/delta subunit	protein_coding_gene	mRNA	TRUE	FALSE	FALSE	FALSE	FALSE	TRUE
2L	16238965	16238971	7	*	+	Dmel	intron	FBgn0261999	+	CG42817	Ca-Ma2d	Ca<up>2+</up> channel Muscle-specific alpha2/delta subunit	protein_coding_gene	mRNA	TRUE	FALSE	FALSE	FALSE	FALSE	TRUE
2L	16495474	16495480	7	*	+	Dmel	intron	FBgn0032586	+	CG4599	Tpr2	Tetratricopeptide repeat protein 2	protein_coding_gene	mRNA	TRUE	FALSE	FALSE	FALSE	FALSE	FALSE
2L	16498668	16498674	7	*	+	Dmel	intron	FBgn0032586	+	CG4599	Tpr2	Tetratricopeptide repeat protein 2	protein_coding_gene	mRNA	TRUE	FALSE	FALSE	FALSE	FALSE	FALSE
2L	16498917	16498923	7	*	+	Dmel	intron	FBgn0032586	+	CG4599	Tpr2	Tetratricopeptide repeat protein 2	protein_coding_gene	mRNA	TRUE	FALSE	FALSE	FALSE	FALSE	FALSE
2L	16499230	16499236	7	*	+	Dmel	intron	FBgn0032586	+	CG4599	Tpr2	Tetratricopeptide repeat protein 2	protein_coding_gene	mRNA	TRUE	FALSE	FALSE	FALSE	FALSE	FALSE
2L	16500968	16500974	7	*	+	Dmel	intron	FBgn0032586	+	CG4599	Tpr2	Tetratricopeptide repeat protein 2	protein_coding_gene	mRNA	TRUE	FALSE	FALSE	FALSE	FALSE	FALSE
2L	16501472	16501478	7	*	+	Dmel	intron	FBgn0032586	+	CG4599	Tpr2	Tetratricopeptide repeat protein 2	protein_coding_gene	mRNA	TRUE	FALSE	FALSE	FALSE	FALSE	FALSE
2L	16502313	16502319	7	*	+	Dmel	intron	FBgn0032586	+	CG4599	Tpr2	Tetratricopeptide repeat protein 2	protein_coding_gene	mRNA	TRUE	FALSE	FALSE	FALSE	FALSE	FALSE
2L	16502746	16502752	7	*	+	Dmel	intron	FBgn0032586	+	CG4599	Tpr2	Tetratricopeptide repeat protein 2	protein_coding_gene	mRNA	TRUE	FALSE	FALSE	FALSE	FALSE	FALSE
2L	16503351	16503357	7	*	+	Dmel	intron	FBgn0032586	+	CG4599	Tpr2	Tetratricopeptide repeat protein 2	protein_coding_gene	mRNA	TRUE	FALSE	FALSE	FALSE	FALSE	FALSE
2L	16503596	16503602	7	*	+	Dmel	intron	FBgn0032586	+	CG4599	Tpr2	Tetratricopeptide repeat protein 2	protein_coding_gene	mRNA	TRUE	FALSE	FALSE	FALSE	FALSE	FALSE
2L	16545906	16545912	7	*	+	Dmel	intron	FBgn0259735	+	CG42389	mtgo	miles to go	protein_coding_gene	mRNA	TRUE	FALSE	FALSE	FALSE	FALSE	TRUE
2L	16551346	16551352	7	*	+	Dmel	intron	FBgn0259735	+	CG42389	mtgo	miles to go	protein_coding_gene	mRNA	TRUE	FALSE	FALSE	FALSE	FALSE	TRUE
2L	16563201	16563207	7	*	+	Dmel	intron	FBgn0259735	+	CG42389	mtgo	miles to go	protein_coding_gene	mRNA	TRUE	FALSE	FALSE	FALSE	FALSE	TRUE
2L	16567862	16567868	7	*	+	Dmel	intron	FBgn0259735	+	CG42389	mtgo	miles to go	protein_coding_gene	mRNA	TRUE	FALSE	FALSE	FALSE	FALSE	TRUE
2L	16573214	16573220	7	*	+	Dmel	intron	FBgn0259735	+	CG42389	mtgo	miles to go	protein_coding_gene	mRNA	TRUE	FALSE	FALSE	FALSE	FALSE	TRUE
2L	16576157	16576163	7	*	+	Dmel	intron	FBgn0259735	+	CG42389	mtgo	miles to go	protein_coding_gene	mRNA	TRUE	FALSE	FALSE	FALSE	FALSE	TRUE
2L	16584168	16584174	7	*	+	Dmel	intron	FBgn0259735	+	CG42389	mtgo	miles to go	protein_coding_gene	mRNA	TRUE	FALSE	FALSE	FALSE	FALSE	TRUE
2L	16584225	16584231	7	*	+	Dmel	intron	FBgn0259735	+	CG42389	mtgo	miles to go	protein_coding_gene	mRNA	TRUE	FALSE	FALSE	FALSE	FALSE	TRUE
2L	16595808	16595814	7	*	+	Dmel	intron	FBgn0259735	+	CG42389	mtgo	miles to go	protein_coding_gene	mRNA	TRUE	FALSE	FALSE	FALSE	FALSE	TRUE
2L	16596064	16596070	7	*	+	Dmel	intron	FBgn0259735	+	CG42389	mtgo	miles to go	protein_coding_gene	mRNA	TRUE	FALSE	FALSE	FALSE	FALSE	TRUE
2L	16616620	16616626	7	*	+	Dmel	intron	FBgn0259735	+	CG42389	mtgo	miles to go	protein_coding_gene	mRNA	TRUE	FALSE	FALSE	FALSE	FALSE	TRUE
2L	16617460	16617466	7	*	+	Dmel	intron	FBgn0259735	+	CG42389	mtgo	miles to go	protein_coding_gene	mRNA	TRUE	FALSE	FALSE	FALSE	FALSE	TRUE
2L	16620959	16620965	7	*	+	Dmel	intron	FBgn0259735	+	CG42389	mtgo	miles to go	protein_coding_gene	mRNA	TRUE	FALSE	FALSE	FALSE	FALSE	TRUE
2L	16624427	16624433	7	*	+	Dmel	intron	FBgn0259735	+	CG42389	mtgo	miles to go	protein_coding_gene	mRNA	TRUE	FALSE	FALSE	FALSE	FALSE	TRUE
2L	16627781	16627787	7	*	+	Dmel	intron	FBgn0259735	+	CG42389	mtgo	miles to go	protein_coding_gene	mRNA	TRUE	FALSE	FALSE	FALSE	FALSE	TRUE
2L	16629709	16629715	7	*	+	Dmel	intron	FBgn0259735	+	CG42389	mtgo	miles to go	protein_coding_gene	mRNA	TRUE	FALSE	FALSE	FALSE	FALSE	TRUE
2L	16631137	16631143	7	*	+	Dmel	intron	FBgn0259735	+	CG42389	mtgo	miles to go	protein_coding_gene	mRNA	TRUE	FALSE	FALSE	FALSE	FALSE	TRUE
2L	16635238	16635244	7	*	+	Dmel	intron	FBgn0259735	+	CG42389	mtgo	miles to go	protein_coding_gene	mRNA	TRUE	FALSE	FALSE	FALSE	FALSE	TRUE
2L	16636602	16636608	7	*	+	Dmel	intron	FBgn0259735	+	CG42389	mtgo	miles to go	protein_coding_gene	mRNA	TRUE	FALSE	FALSE	FALSE	FALSE	TRUE
2L	16638592	16638598	7	*	+	Dmel	intron	FBgn0259735	+	CG42389	mtgo	miles to go	protein_coding_gene	mRNA	TRUE	FALSE	FALSE	FALSE	FALSE	TRUE
2L	16639419	16639425	7	*	+	Dmel	intron	FBgn0259735	+	CG42389	mtgo	miles to go	protein_coding_gene	mRNA	TRUE	FALSE	FALSE	FALSE	FALSE	TRUE
2L	16642018	16642024	7	*	+	Dmel	intron	FBgn0259735	+	CG42389	mtgo	miles to go	protein_coding_gene	mRNA	TRUE	FALSE	FALSE	FALSE	FALSE	TRUE
2L	16644403	16644409	7	*	+	Dmel	intron	FBgn0259735	+	CG42389	mtgo	miles to go	protein_coding_gene	mRNA	TRUE	FALSE	FALSE	FALSE	FALSE	TRUE
2L	16646391	16646397	7	*	+	Dmel	intron	FBgn0259735	+	CG42389	mtgo	miles to go	protein_coding_gene	mRNA	TRUE	FALSE	FALSE	FALSE	FALSE	TRUE
2L	16650188	16650194	7	*	+	Dmel	intron	FBgn0259735	+	CG42389	mtgo	miles to go	protein_coding_gene	mRNA	TRUE	FALSE	FALSE	FALSE	FALSE	TRUE
2L	16652186	16652192	7	*	+	Dmel	intron	FBgn0259735	+	CG42389	mtgo	miles to go	protein_coding_gene	mRNA	TRUE	FALSE	FALSE	FALSE	FALSE	TRUE
2L	16681720	16681726	7	*	+	Dmel	intron	FBgn0261278	+	CG17161	grp	grapes	protein_coding_gene	mRNA	TRUE	FALSE	FALSE	FALSE	FALSE	FALSE
2L	16689608	16689614	7	*	+	Dmel	intron	FBgn0261278	+	CG17161	grp	grapes	protein_coding_gene	mRNA	TRUE	FALSE	FALSE	FALSE	FALSE	FALSE
2L	16693186	16693192	7	*	+	Dmel	intron	FBgn0261278	+	CG17161	grp	grapes	protein_coding_gene	mRNA	TRUE	FALSE	FALSE	FALSE	FALSE	FALSE
2L	16693462	16693468	7	*	+	Dmel	intron	FBgn0261278	+	CG17161	grp	grapes	protein_coding_gene	mRNA	TRUE	FALSE	FALSE	FALSE	FALSE	FALSE
2L	16694956	16694962	7	*	+	Dmel	intron	FBgn0261278	+	CG17161	grp	grapes	protein_coding_gene	mRNA	TRUE	FALSE	FALSE	FALSE	FALSE	FALSE
2L	16696884	16696890	7	*	+	Dmel	intron	FBgn0261278	+	CG17161	grp	grapes	protein_coding_gene	mRNA	TRUE	FALSE	FALSE	FALSE	FALSE	FALSE
2L	16720774	16720780	7	*	+	Dmel	intron	FBgn0284248	+	CG17903	Cyt-c-p	Cytochrome c proximal	protein_coding_gene	mRNA	TRUE	FALSE	FALSE	FALSE	FALSE	FALSE
2L	16721022	16721028	7	*	+	Dmel	intron	FBgn0284248	+	CG17903	Cyt-c-p	Cytochrome c proximal	protein_coding_gene	mRNA	TRUE	FALSE	FALSE	FALSE	FALSE	FALSE
2L	16743610	16743616	7	*	+	Dmel	intron	FBgn0032600	+	CG17912	BuGZ	Bub3 interacting GLEBS and Zinc finger domain protein	protein_coding_gene	mRNA	TRUE	FALSE	FALSE	FALSE	TRUE	FALSE
2L	16774288	16774294	7	*	+	Dmel	intron	FBgn0264695	+	CG17927	Mhc	Myosin heavy chain	protein_coding_gene	mRNA	TRUE	TRUE	FALSE	FALSE	FALSE	FALSE
2L	16861802	16861808	7	*	+	Dmel	intron	FBgn0264440	+	CR43858	lncRNA:CR43858	long non-coding RNA:CR43858	non_protein_coding_gene	ncRNA	FALSE	FALSE	FALSE	FALSE	FALSE	FALSE
2L	16874708	16874714	7	*	+	Dmel	intron	FBgn0051781	+	CR31781	lncRNA:CR31781	long non-coding RNA:CR31781	non_protein_coding_gene	ncRNA	TRUE	FALSE	FALSE	FALSE	FALSE	FALSE
2L	16883629	16883635	7	*	+	Dmel	intron	FBgn0085342	+	CG34313	CG34313		protein_coding_gene	mRNA	FALSE	FALSE	FALSE	FALSE	FALSE	FALSE
2L	16896581	16896587	7	*	+	Dmel	intron	FBgn0261671	+	CG42555	tweek	tweek	protein_coding_gene	mRNA	FALSE	FALSE	FALSE	FALSE	FALSE	TRUE
2L	16897088	16897094	7	*	+	Dmel	intron	FBgn0261671	+	CG42555	tweek	tweek	protein_coding_gene	mRNA	FALSE	FALSE	FALSE	FALSE	FALSE	TRUE
2L	16897115	16897121	7	*	+	Dmel	intron	FBgn0261671	+	CG42555	tweek	tweek	protein_coding_gene	mRNA	FALSE	FALSE	FALSE	FALSE	FALSE	TRUE
2L	16908260	16908266	7	*	+	Dmel	intron	FBgn0261671	+	CG42555	tweek	tweek	protein_coding_gene	mRNA	FALSE	FALSE	FALSE	FALSE	FALSE	TRUE
2L	16978997	16979003	7	*	+	Dmel	intron	FBgn0053179	+	CG33179	beat-IIIb	beaten path IIIb	protein_coding_gene	mRNA	TRUE	FALSE	FALSE	FALSE	FALSE	TRUE
2L	16989600	16989606	7	*	+	Dmel	intron	FBgn0053179	+	CG33179	beat-IIIb	beaten path IIIb	protein_coding_gene	mRNA	TRUE	FALSE	FALSE	FALSE	FALSE	TRUE
2L	16991441	16991447	7	*	+	Dmel	intron	FBgn0053179	+	CG33179	beat-IIIb	beaten path IIIb	protein_coding_gene	mRNA	TRUE	FALSE	FALSE	FALSE	FALSE	TRUE
2L	16991474	16991480	7	*	+	Dmel	intron	FBgn0053179	+	CG33179	beat-IIIb	beaten path IIIb	protein_coding_gene	mRNA	TRUE	FALSE	FALSE	FALSE	FALSE	TRUE
2L	17132680	17132686	7	*	+	Dmel	intron	FBgn0265607	+	CG12621	beat-IIIa	beaten path IIIa	protein_coding_gene	mRNA	FALSE	FALSE	FALSE	FALSE	FALSE	TRUE
2L	17135588	17135594	7	*	+	Dmel	intron	FBgn0265607	+	CG12621	beat-IIIa	beaten path IIIa	protein_coding_gene	mRNA	FALSE	FALSE	FALSE	FALSE	FALSE	TRUE
2L	17136155	17136161	7	*	+	Dmel	intron	FBgn0265607	+	CG12621	beat-IIIa	beaten path IIIa	protein_coding_gene	mRNA	FALSE	FALSE	FALSE	FALSE	FALSE	TRUE
2L	17145826	17145832	7	*	+	Dmel	intron	FBgn0265607	+	CG12621	beat-IIIa	beaten path IIIa	protein_coding_gene	mRNA	FALSE	FALSE	FALSE	FALSE	FALSE	TRUE
2L	17147209	17147215	7	*	+	Dmel	intron	FBgn0265607	+	CG12621	beat-IIIa	beaten path IIIa	protein_coding_gene	mRNA	FALSE	FALSE	FALSE	FALSE	FALSE	TRUE
2L	17150691	17150697	7	*	+	Dmel	intron	FBgn0265607	+	CG12621	beat-IIIa	beaten path IIIa	protein_coding_gene	mRNA	FALSE	FALSE	FALSE	FALSE	FALSE	TRUE
2L	17155101	17155107	7	*	+	Dmel	intron	FBgn0265607	+	CG12621	beat-IIIa	beaten path IIIa	protein_coding_gene	mRNA	FALSE	FALSE	FALSE	FALSE	FALSE	TRUE
2L	17156157	17156163	7	*	+	Dmel	intron	FBgn0265607	+	CG12621	beat-IIIa	beaten path IIIa	protein_coding_gene	mRNA	FALSE	FALSE	FALSE	FALSE	FALSE	TRUE
2L	17156229	17156235	7	*	+	Dmel	intron	FBgn0265607	+	CG12621	beat-IIIa	beaten path IIIa	protein_coding_gene	mRNA	FALSE	FALSE	FALSE	FALSE	FALSE	TRUE
2L	17156858	17156864	7	*	+	Dmel	intron	FBgn0265607	+	CG12621	beat-IIIa	beaten path IIIa	protein_coding_gene	mRNA	FALSE	FALSE	FALSE	FALSE	FALSE	TRUE
2L	17157496	17157502	7	*	+	Dmel	intron	FBgn0265607	+	CG12621	beat-IIIa	beaten path IIIa	protein_coding_gene	mRNA	FALSE	FALSE	FALSE	FALSE	FALSE	TRUE
2L	17158124	17158130	7	*	+	Dmel	intron	FBgn0265607	+	CG12621	beat-IIIa	beaten path IIIa	protein_coding_gene	mRNA	FALSE	FALSE	FALSE	FALSE	FALSE	TRUE
2L	17162417	17162423	7	*	+	Dmel	intron	FBgn0265607	+	CG12621	beat-IIIa	beaten path IIIa	protein_coding_gene	mRNA	FALSE	FALSE	FALSE	FALSE	FALSE	TRUE
2L	17165273	17165279	7	*	+	Dmel	intron	FBgn0265607	+	CG12621	beat-IIIa	beaten path IIIa	protein_coding_gene	mRNA	FALSE	FALSE	FALSE	FALSE	FALSE	TRUE
2L	17166609	17166615	7	*	+	Dmel	intron	FBgn0265607	+	CG12621	beat-IIIa	beaten path IIIa	protein_coding_gene	mRNA	FALSE	FALSE	FALSE	FALSE	FALSE	TRUE
2L	17399948	17399954	7	*	+	Dmel	intron	FBgn0020503	+	CG5020	CLIP-190	Cytoplasmic linker protein 190	protein_coding_gene	mRNA	FALSE	FALSE	FALSE	FALSE	FALSE	FALSE
2L	17402116	17402122	7	*	+	Dmel	intron	FBgn0020503	+	CG5020	CLIP-190	Cytoplasmic linker protein 190	protein_coding_gene	mRNA	FALSE	FALSE	FALSE	FALSE	FALSE	FALSE
2L	17405133	17405139	7	*	+	Dmel	intron	FBgn0020503	+	CG5020	CLIP-190	Cytoplasmic linker protein 190	protein_coding_gene	mRNA	FALSE	FALSE	FALSE	FALSE	FALSE	FALSE
2L	17456453	17456459	7	*	+	Dmel	intron	FBgn0032637	+	CG5050	CG5050		protein_coding_gene	mRNA	TRUE	FALSE	FALSE	FALSE	FALSE	TRUE
2L	17502542	17502548	7	*	+	Dmel	intron	FBgn0013810	+	CG5526	Dhc36C	Dynein heavy chain at 36C	protein_coding_gene	mRNA	FALSE	FALSE	FALSE	FALSE	FALSE	FALSE
2L	17514061	17514067	7	*	+	Dmel	intron	FBgn0013810	+	CG5526	Dhc36C	Dynein heavy chain at 36C	protein_coding_gene	mRNA	FALSE	FALSE	FALSE	FALSE	FALSE	FALSE
2L	17594089	17594095	7	*	+	Dmel	intron	FBgn0261089	+	CG5559	SytŒ±	Synaptotagmin Œ±	protein_coding_gene	mRNA	FALSE	FALSE	FALSE	FALSE	FALSE	FALSE
2L	17594817	17594823	7	*	+	Dmel	intron	FBgn0261089	+	CG5559	SytŒ±	Synaptotagmin Œ±	protein_coding_gene	mRNA	FALSE	FALSE	FALSE	FALSE	FALSE	FALSE
2L	17594915	17594921	7	*	+	Dmel	intron	FBgn0261089	+	CG5559	SytŒ±	Synaptotagmin Œ±	protein_coding_gene	mRNA	FALSE	FALSE	FALSE	FALSE	FALSE	FALSE
2L	17598982	17598988	7	*	+	Dmel	intron	FBgn0261089	+	CG5559	SytŒ±	Synaptotagmin Œ±	protein_coding_gene	mRNA	FALSE	FALSE	FALSE	FALSE	FALSE	FALSE
2L	18016740	18016746	7	*	+	Dmel	intron	FBgn0243486	+	CG15151	rdo	reduced ocelli	protein_coding_gene	mRNA	FALSE	FALSE	FALSE	FALSE	FALSE	TRUE
2L	18017954	18017960	7	*	+	Dmel	intron	FBgn0243486	+	CG15151	rdo	reduced ocelli	protein_coding_gene	mRNA	FALSE	FALSE	FALSE	FALSE	FALSE	TRUE
2L	18018955	18018961	7	*	+	Dmel	intron	FBgn0243486	+	CG15151	rdo	reduced ocelli	protein_coding_gene	mRNA	FALSE	FALSE	FALSE	FALSE	FALSE	TRUE
2L	18022579	18022585	7	*	+	Dmel	intron	FBgn0243486	+	CG15151	rdo	reduced ocelli	protein_coding_gene	mRNA	FALSE	FALSE	FALSE	FALSE	FALSE	TRUE
2L	18027755	18027761	7	*	+	Dmel	intron	FBgn0243486	+	CG15151	rdo	reduced ocelli	protein_coding_gene	mRNA	FALSE	FALSE	FALSE	FALSE	FALSE	TRUE
2L	18029684	18029690	7	*	+	Dmel	intron	FBgn0243486	+	CG15151	rdo	reduced ocelli	protein_coding_gene	mRNA	FALSE	FALSE	FALSE	FALSE	FALSE	TRUE
2L	18031810	18031816	7	*	+	Dmel	intron	FBgn0243486	+	CG15151	rdo	reduced ocelli	protein_coding_gene	mRNA	FALSE	FALSE	FALSE	FALSE	FALSE	TRUE
2L	18040765	18040771	7	*	+	Dmel	intron	FBgn0243486	+	CG15151	rdo	reduced ocelli	protein_coding_gene	mRNA	FALSE	FALSE	FALSE	FALSE	FALSE	TRUE
2L	18048350	18048356	7	*	+	Dmel	intron	FBgn0243486	+	CG15151	rdo	reduced ocelli	protein_coding_gene	mRNA	FALSE	FALSE	FALSE	FALSE	FALSE	TRUE
2L	18057390	18057396	7	*	+	Dmel	intron	FBgn0243486	+	CG15151	rdo	reduced ocelli	protein_coding_gene	mRNA	FALSE	FALSE	FALSE	FALSE	FALSE	TRUE
2L	18057668	18057674	7	*	+	Dmel	intron	FBgn0243486	+	CG15151	rdo	reduced ocelli	protein_coding_gene	mRNA	FALSE	FALSE	FALSE	FALSE	FALSE	TRUE
2L	18059707	18059713	7	*	+	Dmel	intron	FBgn0243486	+	CG15151	rdo	reduced ocelli	protein_coding_gene	mRNA	FALSE	FALSE	FALSE	FALSE	FALSE	TRUE
2L	18124305	18124311	7	*	+	Dmel	intron	FBgn0032666	+	CG5758	CG5758		protein_coding_gene	mRNA	FALSE	FALSE	FALSE	FALSE	FALSE	FALSE
2L	18126461	18126467	7	*	+	Dmel	intron	FBgn0032666	+	CG5758	CG5758		protein_coding_gene	mRNA	FALSE	FALSE	FALSE	FALSE	FALSE	FALSE
2L	18155378	18155384	7	*	+	Dmel	intron	FBgn0032669	+	CG15155	CG15155		protein_coding_gene	mRNA	FALSE	FALSE	FALSE	FALSE	FALSE	FALSE
2L	18324052	18324058	7	*	+	Dmel	intron	FBgn0000636	+	CG5803	Fas3	Fasciclin 3	protein_coding_gene	mRNA	TRUE	FALSE	FALSE	FALSE	FALSE	TRUE
2L	18324093	18324099	7	*	+	Dmel	intron	FBgn0000636	+	CG5803	Fas3	Fasciclin 3	protein_coding_gene	mRNA	TRUE	FALSE	FALSE	FALSE	FALSE	TRUE
2L	18326643	18326649	7	*	+	Dmel	intron	FBgn0000636	+	CG5803	Fas3	Fasciclin 3	protein_coding_gene	mRNA	TRUE	FALSE	FALSE	FALSE	FALSE	TRUE
2L	18336074	18336080	7	*	+	Dmel	intron	FBgn0000636	+	CG5803	Fas3	Fasciclin 3	protein_coding_gene	mRNA	TRUE	FALSE	FALSE	FALSE	FALSE	TRUE
2L	18336310	18336316	7	*	+	Dmel	intron	FBgn0000636	+	CG5803	Fas3	Fasciclin 3	protein_coding_gene	mRNA	TRUE	FALSE	FALSE	FALSE	FALSE	TRUE
2L	18336321	18336327	7	*	+	Dmel	intron	FBgn0000636	+	CG5803	Fas3	Fasciclin 3	protein_coding_gene	mRNA	TRUE	FALSE	FALSE	FALSE	FALSE	TRUE
2L	18341032	18341038	7	*	+	Dmel	intron	FBgn0000636	+	CG5803	Fas3	Fasciclin 3	protein_coding_gene	mRNA	TRUE	FALSE	FALSE	FALSE	FALSE	TRUE
2L	18343153	18343159	7	*	+	Dmel	intron	FBgn0000636	+	CG5803	Fas3	Fasciclin 3	protein_coding_gene	mRNA	TRUE	FALSE	FALSE	FALSE	FALSE	TRUE
2L	18344440	18344446	7	*	+	Dmel	intron	FBgn0000636	+	CG5803	Fas3	Fasciclin 3	protein_coding_gene	mRNA	TRUE	FALSE	FALSE	FALSE	FALSE	TRUE
2L	18363949	18363955	7	*	+	Dmel	intron	FBgn0000636	+	CG5803	Fas3	Fasciclin 3	protein_coding_gene	mRNA	TRUE	FALSE	FALSE	FALSE	FALSE	TRUE
2L	18364261	18364267	7	*	+	Dmel	intron	FBgn0000636	+	CG5803	Fas3	Fasciclin 3	protein_coding_gene	mRNA	TRUE	FALSE	FALSE	FALSE	FALSE	TRUE
2L	18375123	18375129	7	*	+	Dmel	intron	FBgn0000636	+	CG5803	Fas3	Fasciclin 3	protein_coding_gene	mRNA	TRUE	FALSE	FALSE	FALSE	FALSE	TRUE
2L	18383241	18383247	7	*	+	Dmel	intron	FBgn0000636	+	CG5803	Fas3	Fasciclin 3	protein_coding_gene	mRNA	TRUE	FALSE	FALSE	FALSE	FALSE	TRUE
2L	18387545	18387551	7	*	+	Dmel	intron	FBgn0000636	+	CG5803	Fas3	Fasciclin 3	protein_coding_gene	mRNA	TRUE	FALSE	FALSE	FALSE	FALSE	TRUE
2L	18389518	18389524	7	*	+	Dmel	intron	FBgn0000636	+	CG5803	Fas3	Fasciclin 3	protein_coding_gene	mRNA	TRUE	FALSE	FALSE	FALSE	FALSE	TRUE
2L	18460074	18460080	7	*	+	Dmel	intron	FBgn0263049	+	CR43344	lncRNA:let7C	let-7 Complex	non_protein_coding_gene	ncRNA	FALSE	FALSE	FALSE	FALSE	FALSE	FALSE
2L	18463115	18463121	7	*	+	Dmel	intron	FBgn0263049	+	CR43344	lncRNA:let7C	let-7 Complex	non_protein_coding_gene	ncRNA	FALSE	FALSE	FALSE	FALSE	FALSE	FALSE
2L	18464397	18464403	7	*	+	Dmel	intron	FBgn0263049	+	CR43344	lncRNA:let7C	let-7 Complex	non_protein_coding_gene	ncRNA	FALSE	FALSE	FALSE	FALSE	FALSE	FALSE
2L	18469034	18469040	7	*	+	Dmel	intron	FBgn0263049	+	CR43344	lncRNA:let7C	let-7 Complex	non_protein_coding_gene	ncRNA	FALSE	FALSE	FALSE	FALSE	FALSE	FALSE
2L	18510657	18510663	7	*	+	Dmel	intron	FBgn0032684	+	CG10178	Ugt301D1	UDP-glycosyltransferase family 301 member D1	protein_coding_gene	mRNA	FALSE	FALSE	FALSE	FALSE	FALSE	TRUE
2L	18510993	18510999	7	*	+	Dmel	intron	FBgn0032684	+	CG10178	Ugt301D1	UDP-glycosyltransferase family 301 member D1	protein_coding_gene	mRNA	FALSE	FALSE	FALSE	FALSE	FALSE	TRUE
2L	18522340	18522346	7	*	+	Dmel	intron	FBgn0032685	+	CG10211	CG10211		protein_coding_gene	mRNA	FALSE	FALSE	FALSE	FALSE	FALSE	FALSE
2L	18523803	18523809	7	*	+	Dmel	intron	FBgn0032685	+	CG10211	CG10211		protein_coding_gene	mRNA	FALSE	FALSE	FALSE	FALSE	FALSE	FALSE
2L	18622772	18622778	7	*	+	Dmel	intron	FBgn0032694	+	CG15162	MESR3	Misexpression suppressor of ras 3	protein_coding_gene	mRNA	FALSE	FALSE	FALSE	FALSE	FALSE	FALSE
2L	18622874	18622880	7	*	+	Dmel	intron	FBgn0032694	+	CG15162	MESR3	Misexpression suppressor of ras 3	protein_coding_gene	mRNA	FALSE	FALSE	FALSE	FALSE	FALSE	FALSE
2L	18628952	18628958	7	*	+	Dmel	intron	FBgn0032694	+	CG15162	MESR3	Misexpression suppressor of ras 3	protein_coding_gene	mRNA	FALSE	FALSE	FALSE	FALSE	FALSE	FALSE
2L	18629388	18629394	7	*	+	Dmel	intron	FBgn0032694	+	CG15162	MESR3	Misexpression suppressor of ras 3	protein_coding_gene	mRNA	FALSE	FALSE	FALSE	FALSE	FALSE	FALSE
2L	18636555	18636561	7	*	+	Dmel	intron	FBgn0032694	+	CG15162	MESR3	Misexpression suppressor of ras 3	protein_coding_gene	mRNA	FALSE	FALSE	FALSE	FALSE	FALSE	FALSE
2L	18639274	18639280	7	*	+	Dmel	intron	FBgn0032694	+	CG15162	MESR3	Misexpression suppressor of ras 3	protein_coding_gene	mRNA	FALSE	FALSE	FALSE	FALSE	FALSE	FALSE
2L	18639626	18639632	7	*	+	Dmel	intron	FBgn0032694	+	CG15162	MESR3	Misexpression suppressor of ras 3	protein_coding_gene	mRNA	FALSE	FALSE	FALSE	FALSE	FALSE	FALSE
2L	18645387	18645393	7	*	+	Dmel	intron	FBgn0032694	+	CG15162	MESR3	Misexpression suppressor of ras 3	protein_coding_gene	mRNA	FALSE	FALSE	FALSE	FALSE	FALSE	FALSE
2L	18646584	18646590	7	*	+	Dmel	intron	FBgn0032694	+	CG15162	MESR3	Misexpression suppressor of ras 3	protein_coding_gene	mRNA	FALSE	FALSE	FALSE	FALSE	FALSE	FALSE
2L	18654289	18654295	7	*	+	Dmel	intron	FBgn0032694	+	CG15162	MESR3	Misexpression suppressor of ras 3	protein_coding_gene	mRNA	FALSE	FALSE	FALSE	FALSE	FALSE	FALSE
2L	18655683	18655689	7	*	+	Dmel	intron	FBgn0032694	+	CG15162	MESR3	Misexpression suppressor of ras 3	protein_coding_gene	mRNA	FALSE	FALSE	FALSE	FALSE	FALSE	FALSE
2L	18656183	18656189	7	*	+	Dmel	intron	FBgn0032694	+	CG15162	MESR3	Misexpression suppressor of ras 3	protein_coding_gene	mRNA	FALSE	FALSE	FALSE	FALSE	FALSE	FALSE
2L	18681010	18681016	7	*	+	Dmel	intron	FBgn0086909	+	CG31751	CG31751		protein_coding_gene	mRNA	FALSE	FALSE	FALSE	FALSE	FALSE	FALSE
2L	18846359	18846365	7	*	+	Dmel	intron	FBgn0032719	+	CG17321	CG17321		protein_coding_gene	mRNA	TRUE	FALSE	FALSE	FALSE	FALSE	TRUE
2L	18849541	18849547	7	*	+	Dmel	intron	FBgn0032719	+	CG17321	CG17321		protein_coding_gene	mRNA	TRUE	FALSE	FALSE	FALSE	FALSE	TRUE
2L	18851424	18851430	7	*	+	Dmel	intron	FBgn0032719	+	CG17321	CG17321		protein_coding_gene	mRNA	TRUE	FALSE	FALSE	FALSE	FALSE	TRUE
2L	18988014	18988020	7	*	+	Dmel	intron	FBgn0032732	+	CG15168	EMC5	ER membrane protein complex subunit 5	protein_coding_gene	mRNA	TRUE	FALSE	FALSE	FALSE	FALSE	TRUE
2L	19045472	19045478	7	*	+	Dmel	intron	FBgn0263198	+	CG10473	Acn	Acinus	protein_coding_gene	mRNA	TRUE	FALSE	FALSE	TRUE	FALSE	FALSE
2L	19066936	19066942	7	*	+	Dmel	intron	FBgn0032751	+	CG17343	CG17343		protein_coding_gene	mRNA	TRUE	FALSE	FALSE	FALSE	FALSE	FALSE
2L	19068215	19068221	7	*	+	Dmel	intron	FBgn0032751	+	CG17343	CG17343		protein_coding_gene	mRNA	TRUE	FALSE	FALSE	FALSE	FALSE	FALSE
2L	19068449	19068455	7	*	+	Dmel	intron	FBgn0032751	+	CG17343	CG17343		protein_coding_gene	mRNA	TRUE	FALSE	FALSE	FALSE	FALSE	FALSE
2L	19068572	19068578	7	*	+	Dmel	intron	FBgn0032751	+	CG17343	CG17343		protein_coding_gene	mRNA	TRUE	FALSE	FALSE	FALSE	FALSE	FALSE
2L	19136246	19136252	7	*	+	Dmel	intron	FBgn0010300	+	CG10719	brat	brain tumor	protein_coding_gene	mRNA	FALSE	FALSE	FALSE	FALSE	FALSE	FALSE
2L	19137564	19137570	7	*	+	Dmel	intron	FBgn0010300	+	CG10719	brat	brain tumor	protein_coding_gene	mRNA	FALSE	FALSE	FALSE	FALSE	FALSE	FALSE
2L	19140102	19140108	7	*	+	Dmel	intron	FBgn0010300	+	CG10719	brat	brain tumor	protein_coding_gene	mRNA	FALSE	FALSE	FALSE	FALSE	FALSE	FALSE
2L	19145730	19145736	7	*	+	Dmel	intron	FBgn0010300	+	CG10719	brat	brain tumor	protein_coding_gene	mRNA	FALSE	FALSE	FALSE	FALSE	FALSE	FALSE
2L	19150461	19150467	7	*	+	Dmel	intron	FBgn0010300	+	CG10719	brat	brain tumor	protein_coding_gene	mRNA	FALSE	FALSE	FALSE	FALSE	FALSE	FALSE
2L	19156930	19156936	7	*	+	Dmel	intron	FBgn0010300	+	CG10719	brat	brain tumor	protein_coding_gene	mRNA	FALSE	FALSE	FALSE	FALSE	FALSE	FALSE
2L	19157930	19157936	7	*	+	Dmel	intron	FBgn0010300	+	CG10719	brat	brain tumor	protein_coding_gene	mRNA	FALSE	FALSE	FALSE	FALSE	FALSE	FALSE
2L	19163140	19163146	7	*	+	Dmel	intron	FBgn0010300	+	CG10719	brat	brain tumor	protein_coding_gene	mRNA	FALSE	FALSE	FALSE	FALSE	FALSE	FALSE
2L	19165720	19165726	7	*	+	Dmel	intron	FBgn0010300	+	CG10719	brat	brain tumor	protein_coding_gene	mRNA	FALSE	FALSE	FALSE	FALSE	FALSE	FALSE
2L	19166898	19166904	7	*	+	Dmel	intron	FBgn0010300	+	CG10719	brat	brain tumor	protein_coding_gene	mRNA	FALSE	FALSE	FALSE	FALSE	FALSE	FALSE
2L	19175989	19175995	7	*	+	Dmel	intron	FBgn0010300	+	CG10719	brat	brain tumor	protein_coding_gene	mRNA	FALSE	FALSE	FALSE	FALSE	FALSE	FALSE
2L	19192575	19192581	7	*	+	Dmel	intron	FBgn0015380	+	CG17348	drl	derailed	protein_coding_gene	mRNA	FALSE	FALSE	FALSE	FALSE	FALSE	TRUE
2L	19192772	19192778	7	*	+	Dmel	intron	FBgn0015380	+	CG17348	drl	derailed	protein_coding_gene	mRNA	FALSE	FALSE	FALSE	FALSE	FALSE	TRUE
2L	19194358	19194364	7	*	+	Dmel	intron	FBgn0015380	+	CG17348	drl	derailed	protein_coding_gene	mRNA	FALSE	FALSE	FALSE	FALSE	FALSE	TRUE
2L	19195532	19195538	7	*	+	Dmel	intron	FBgn0015380	+	CG17348	drl	derailed	protein_coding_gene	mRNA	FALSE	FALSE	FALSE	FALSE	FALSE	TRUE
2L	19196679	19196685	7	*	+	Dmel	intron	FBgn0015380	+	CG17348	drl	derailed	protein_coding_gene	mRNA	FALSE	FALSE	FALSE	FALSE	FALSE	TRUE
2L	19197590	19197596	7	*	+	Dmel	intron	FBgn0015380	+	CG17348	drl	derailed	protein_coding_gene	mRNA	FALSE	FALSE	FALSE	FALSE	FALSE	TRUE
2L	19197673	19197679	7	*	+	Dmel	intron	FBgn0015380	+	CG17348	drl	derailed	protein_coding_gene	mRNA	FALSE	FALSE	FALSE	FALSE	FALSE	TRUE
2L	19202290	19202296	7	*	+	Dmel	intron	FBgn0015380	+	CG17348	drl	derailed	protein_coding_gene	mRNA	FALSE	FALSE	FALSE	FALSE	FALSE	TRUE
2L	19202357	19202363	7	*	+	Dmel	intron	FBgn0015380	+	CG17348	drl	derailed	protein_coding_gene	mRNA	FALSE	FALSE	FALSE	FALSE	FALSE	TRUE
2L	19364644	19364650	7	*	+	Dmel	intron	FBgn0032770	+	CG13086	CG13086		protein_coding_gene	mRNA	FALSE	FALSE	FALSE	FALSE	FALSE	FALSE
2L	19443358	19443364	7	*	+	Dmel	intron	FBgn0003346	+	CG9999	RanGAP	Ran GTPase activating protein	protein_coding_gene	mRNA	FALSE	FALSE	FALSE	FALSE	FALSE	FALSE
2L	19443764	19443770	7	*	+	Dmel	intron	FBgn0003346	+	CG9999	RanGAP	Ran GTPase activating protein	protein_coding_gene	mRNA	FALSE	FALSE	FALSE	FALSE	FALSE	FALSE
2L	19444216	19444222	7	*	+	Dmel	intron	FBgn0003346	+	CG9999	RanGAP	Ran GTPase activating protein	protein_coding_gene	mRNA	FALSE	FALSE	FALSE	FALSE	FALSE	FALSE
2L	19527247	19527253	7	*	+	Dmel	intron	FBgn0032800	+	CG10137	CG10137		protein_coding_gene	mRNA	FALSE	FALSE	FALSE	FALSE	FALSE	FALSE
2L	19528109	19528115	7	*	+	Dmel	intron	FBgn0032800	+	CG10137	CG10137		protein_coding_gene	mRNA	FALSE	FALSE	FALSE	FALSE	FALSE	FALSE
2L	19530306	19530312	7	*	+	Dmel	intron	FBgn0032800	+	CG10137	CG10137		protein_coding_gene	mRNA	FALSE	FALSE	FALSE	FALSE	FALSE	FALSE
2L	19543085	19543091	7	*	+	Dmel	intron	FBgn0003231	+	CG10360	ref(2)P	refractory to sigma P	protein_coding_gene	mRNA	FALSE	FALSE	FALSE	FALSE	FALSE	FALSE
2L	19548833	19548839	7	*	+	Dmel	intron	FBgn0041180	+	CG10363	Tep4	Thioester-containing protein 4	protein_coding_gene	mRNA	FALSE	FALSE	FALSE	FALSE	FALSE	FALSE
2L	19587462	19587468	7	*	+	Dmel	intron	FBgn0000464	+	CG10443	Lar	Leukocyte-antigen-related-like	protein_coding_gene	mRNA	FALSE	FALSE	FALSE	FALSE	FALSE	TRUE
2L	19589127	19589133	7	*	+	Dmel	intron	FBgn0000464	+	CG10443	Lar	Leukocyte-antigen-related-like	protein_coding_gene	mRNA	FALSE	FALSE	FALSE	FALSE	FALSE	TRUE
2L	19600268	19600274	7	*	+	Dmel	intron	FBgn0000464	+	CG10443	Lar	Leukocyte-antigen-related-like	protein_coding_gene	mRNA	FALSE	FALSE	FALSE	FALSE	FALSE	TRUE
2L	19616954	19616960	7	*	+	Dmel	intron	FBgn0267964	+	CG46244	CG46244		protein_coding_gene	mRNA	FALSE	FALSE	FALSE	FALSE	FALSE	FALSE
2L	19627483	19627489	7	*	+	Dmel	intron	FBgn0267964	+	CG46244	CG46244		protein_coding_gene	mRNA	FALSE	FALSE	FALSE	FALSE	FALSE	FALSE
2L	19630852	19630858	7	*	+	Dmel	intron	FBgn0267964	+	CG46244	CG46244		protein_coding_gene	mRNA	FALSE	FALSE	FALSE	FALSE	FALSE	FALSE
2L	19631116	19631122	7	*	+	Dmel	intron	FBgn0267964	+	CG46244	CG46244		protein_coding_gene	mRNA	FALSE	FALSE	FALSE	FALSE	FALSE	FALSE
2L	19633771	19633777	7	*	+	Dmel	intron	FBgn0267964	+	CG46244	CG46244		protein_coding_gene	mRNA	FALSE	FALSE	FALSE	FALSE	FALSE	FALSE
2L	19646800	19646806	7	*	+	Dmel	intron	FBgn0267964	+	CG46244	CG46244		protein_coding_gene	mRNA	FALSE	FALSE	FALSE	FALSE	FALSE	FALSE
2L	19651628	19651634	7	*	+	Dmel	intron	FBgn0267964	+	CG46244	CG46244		protein_coding_gene	mRNA	FALSE	FALSE	FALSE	FALSE	FALSE	FALSE
2L	19652026	19652032	7	*	+	Dmel	intron	FBgn0267964	+	CG46244	CG46244		protein_coding_gene	mRNA	FALSE	FALSE	FALSE	FALSE	FALSE	FALSE
2L	19659122	19659128	7	*	+	Dmel	intron	FBgn0267964	+	CG46244	CG46244		protein_coding_gene	mRNA	FALSE	FALSE	FALSE	FALSE	FALSE	FALSE
2L	19660505	19660511	7	*	+	Dmel	intron	FBgn0267964	+	CG46244	CG46244		protein_coding_gene	mRNA	FALSE	FALSE	FALSE	FALSE	FALSE	FALSE
2L	19663987	19663993	7	*	+	Dmel	intron	FBgn0267964	+	CG46244	CG46244		protein_coding_gene	mRNA	FALSE	FALSE	FALSE	FALSE	FALSE	FALSE
2L	19665619	19665625	7	*	+	Dmel	intron	FBgn0267964	+	CG46244	CG46244		protein_coding_gene	mRNA	FALSE	FALSE	FALSE	FALSE	FALSE	FALSE
2L	19665897	19665903	7	*	+	Dmel	intron	FBgn0267964	+	CG46244	CG46244		protein_coding_gene	mRNA	FALSE	FALSE	FALSE	FALSE	FALSE	FALSE
2L	19667936	19667942	7	*	+	Dmel	intron	FBgn0267964	+	CG46244	CG46244		protein_coding_gene	mRNA	FALSE	FALSE	FALSE	FALSE	FALSE	FALSE
2L	19677069	19677075	7	*	+	Dmel	intron	FBgn0267964	+	CG46244	CG46244		protein_coding_gene	mRNA	FALSE	FALSE	FALSE	FALSE	FALSE	FALSE
2L	19677350	19677356	7	*	+	Dmel	intron	FBgn0267964	+	CG46244	CG46244		protein_coding_gene	mRNA	FALSE	FALSE	FALSE	FALSE	FALSE	FALSE
2L	19679348	19679354	7	*	+	Dmel	intron	FBgn0267964	+	CG46244	CG46244		protein_coding_gene	mRNA	FALSE	FALSE	FALSE	FALSE	FALSE	FALSE
2L	19682482	19682488	7	*	+	Dmel	intron	FBgn0267964	+	CG46244	CG46244		protein_coding_gene	mRNA	FALSE	FALSE	FALSE	FALSE	FALSE	FALSE
2L	19685037	19685043	7	*	+	Dmel	intron	FBgn0267964	+	CG46244	CG46244		protein_coding_gene	mRNA	FALSE	FALSE	FALSE	FALSE	FALSE	FALSE
2L	19686999	19687005	7	*	+	Dmel	intron	FBgn0267964	+	CG46244	CG46244		protein_coding_gene	mRNA	FALSE	FALSE	FALSE	FALSE	FALSE	FALSE
2L	19687729	19687735	7	*	+	Dmel	intron	FBgn0267964	+	CG46244	CG46244		protein_coding_gene	mRNA	FALSE	FALSE	FALSE	FALSE	FALSE	FALSE
2L	19690577	19690583	7	*	+	Dmel	intron	FBgn0267964	+	CG46244	CG46244		protein_coding_gene	mRNA	FALSE	FALSE	FALSE	FALSE	FALSE	FALSE
2L	19691389	19691395	7	*	+	Dmel	intron	FBgn0267964	+	CG46244	CG46244		protein_coding_gene	mRNA	FALSE	FALSE	FALSE	FALSE	FALSE	FALSE
2L	19695754	19695760	7	*	+	Dmel	intron	FBgn0267964	+	CG46244	CG46244		protein_coding_gene	mRNA	FALSE	FALSE	FALSE	FALSE	FALSE	FALSE
2L	19697293	19697299	7	*	+	Dmel	intron	FBgn0267964	+	CG46244	CG46244		protein_coding_gene	mRNA	FALSE	FALSE	FALSE	FALSE	FALSE	FALSE
2L	19699978	19699984	7	*	+	Dmel	intron	FBgn0267964	+	CG46244	CG46244		protein_coding_gene	mRNA	FALSE	FALSE	FALSE	FALSE	FALSE	FALSE
2L	19702765	19702771	7	*	+	Dmel	intron	FBgn0267964	+	CG46244	CG46244		protein_coding_gene	mRNA	FALSE	FALSE	FALSE	FALSE	FALSE	FALSE
2L	19705046	19705052	7	*	+	Dmel	intron	FBgn0267964	+	CG46244	CG46244		protein_coding_gene	mRNA	FALSE	FALSE	FALSE	FALSE	FALSE	FALSE
2L	19713302	19713308	7	*	+	Dmel	intron	FBgn0267964	+	CG46244	CG46244		protein_coding_gene	mRNA	FALSE	FALSE	FALSE	FALSE	FALSE	FALSE
2L	19713749	19713755	7	*	+	Dmel	intron	FBgn0267964	+	CG46244	CG46244		protein_coding_gene	mRNA	FALSE	FALSE	FALSE	FALSE	FALSE	FALSE
2L	19713759	19713765	7	*	+	Dmel	intron	FBgn0267964	+	CG46244	CG46244		protein_coding_gene	mRNA	FALSE	FALSE	FALSE	FALSE	FALSE	FALSE
2L	19714502	19714508	7	*	+	Dmel	intron	FBgn0267964	+	CG46244	CG46244		protein_coding_gene	mRNA	FALSE	FALSE	FALSE	FALSE	FALSE	FALSE
2L	19719265	19719271	7	*	+	Dmel	intron	FBgn0267964	+	CG46244	CG46244		protein_coding_gene	mRNA	FALSE	FALSE	FALSE	FALSE	FALSE	FALSE
2L	19721958	19721964	7	*	+	Dmel	intron	FBgn0000464	+	CG10443	Lar	Leukocyte-antigen-related-like	protein_coding_gene	mRNA	FALSE	FALSE	FALSE	FALSE	FALSE	TRUE
2L	19800515	19800521	7	*	+	Dmel	intron	FBgn0263873	+	CG43720	sick	sickie	protein_coding_gene	mRNA	TRUE	FALSE	FALSE	FALSE	FALSE	FALSE
2L	19808549	19808555	7	*	+	Dmel	intron	FBgn0263873	+	CG43720	sick	sickie	protein_coding_gene	mRNA	TRUE	FALSE	FALSE	FALSE	FALSE	FALSE
2L	19811242	19811248	7	*	+	Dmel	intron	FBgn0263873	+	CG43720	sick	sickie	protein_coding_gene	mRNA	TRUE	FALSE	FALSE	FALSE	FALSE	FALSE
2L	19815497	19815503	7	*	+	Dmel	intron	FBgn0263873	+	CG43720	sick	sickie	protein_coding_gene	mRNA	TRUE	FALSE	FALSE	FALSE	FALSE	FALSE
2L	19824942	19824948	7	*	+	Dmel	intron	FBgn0263873	+	CG43720	sick	sickie	protein_coding_gene	mRNA	TRUE	FALSE	FALSE	FALSE	FALSE	FALSE
2L	19829300	19829306	7	*	+	Dmel	intron	FBgn0263873	+	CG43720	sick	sickie	protein_coding_gene	mRNA	TRUE	FALSE	FALSE	FALSE	FALSE	FALSE
2L	19835550	19835556	7	*	+	Dmel	intron	FBgn0263873	+	CG43720	sick	sickie	protein_coding_gene	mRNA	TRUE	FALSE	FALSE	FALSE	FALSE	FALSE
2L	19836236	19836242	7	*	+	Dmel	intron	FBgn0263873	+	CG43720	sick	sickie	protein_coding_gene	mRNA	TRUE	FALSE	FALSE	FALSE	FALSE	FALSE
2L	19838360	19838366	7	*	+	Dmel	intron	FBgn0263873	+	CG43720	sick	sickie	protein_coding_gene	mRNA	TRUE	FALSE	FALSE	FALSE	FALSE	FALSE
2L	19841056	19841062	7	*	+	Dmel	intron	FBgn0263873	+	CG43720	sick	sickie	protein_coding_gene	mRNA	TRUE	FALSE	FALSE	FALSE	FALSE	FALSE
2L	19843707	19843713	7	*	+	Dmel	intron	FBgn0263873	+	CG43720	sick	sickie	protein_coding_gene	mRNA	TRUE	FALSE	FALSE	FALSE	FALSE	FALSE
2L	19846107	19846113	7	*	+	Dmel	intron	FBgn0263873	+	CG43720	sick	sickie	protein_coding_gene	mRNA	TRUE	FALSE	FALSE	FALSE	FALSE	FALSE
2L	19849113	19849119	7	*	+	Dmel	intron	FBgn0263873	+	CG43720	sick	sickie	protein_coding_gene	mRNA	TRUE	FALSE	FALSE	FALSE	FALSE	FALSE
2L	19849145	19849151	7	*	+	Dmel	intron	FBgn0263873	+	CG43720	sick	sickie	protein_coding_gene	mRNA	TRUE	FALSE	FALSE	FALSE	FALSE	FALSE
2L	19859468	19859474	7	*	+	Dmel	intron	FBgn0263873	+	CG43720	sick	sickie	protein_coding_gene	mRNA	TRUE	FALSE	FALSE	FALSE	FALSE	FALSE
2L	19860013	19860019	7	*	+	Dmel	intron	FBgn0263873	+	CG43720	sick	sickie	protein_coding_gene	mRNA	TRUE	FALSE	FALSE	FALSE	FALSE	FALSE
2L	19863069	19863075	7	*	+	Dmel	intron	FBgn0263873	+	CG43720	sick	sickie	protein_coding_gene	mRNA	TRUE	FALSE	FALSE	FALSE	FALSE	FALSE
2L	19865536	19865542	7	*	+	Dmel	intron	FBgn0263873	+	CG43720	sick	sickie	protein_coding_gene	mRNA	TRUE	FALSE	FALSE	FALSE	FALSE	FALSE
2L	19871481	19871487	7	*	+	Dmel	intron	FBgn0263873	+	CG43720	sick	sickie	protein_coding_gene	mRNA	TRUE	FALSE	FALSE	FALSE	FALSE	FALSE
2L	19872147	19872153	7	*	+	Dmel	intron	FBgn0263873	+	CG43720	sick	sickie	protein_coding_gene	mRNA	TRUE	FALSE	FALSE	FALSE	FALSE	FALSE
2L	19873519	19873525	7	*	+	Dmel	intron	FBgn0263873	+	CG43720	sick	sickie	protein_coding_gene	mRNA	TRUE	FALSE	FALSE	FALSE	FALSE	FALSE
2L	19873905	19873911	7	*	+	Dmel	intron	FBgn0263873	+	CG43720	sick	sickie	protein_coding_gene	mRNA	TRUE	FALSE	FALSE	FALSE	FALSE	FALSE
2L	19873951	19873957	7	*	+	Dmel	intron	FBgn0263873	+	CG43720	sick	sickie	protein_coding_gene	mRNA	TRUE	FALSE	FALSE	FALSE	FALSE	FALSE
2L	19876023	19876029	7	*	+	Dmel	intron	FBgn0263873	+	CG43720	sick	sickie	protein_coding_gene	mRNA	TRUE	FALSE	FALSE	FALSE	FALSE	FALSE
2L	19878951	19878957	7	*	+	Dmel	intron	FBgn0263873	+	CG43720	sick	sickie	protein_coding_gene	mRNA	TRUE	FALSE	FALSE	FALSE	FALSE	FALSE
2L	19882859	19882865	7	*	+	Dmel	intron	FBgn0263873	+	CG43720	sick	sickie	protein_coding_gene	mRNA	TRUE	FALSE	FALSE	FALSE	FALSE	FALSE
2L	19894113	19894119	7	*	+	Dmel	intron	FBgn0263873	+	CG43720	sick	sickie	protein_coding_gene	mRNA	TRUE	FALSE	FALSE	FALSE	FALSE	FALSE
2L	19894731	19894737	7	*	+	Dmel	intron	FBgn0263873	+	CG43720	sick	sickie	protein_coding_gene	mRNA	TRUE	FALSE	FALSE	FALSE	FALSE	FALSE
2L	19899310	19899316	7	*	+	Dmel	intron	FBgn0263873	+	CG43720	sick	sickie	protein_coding_gene	mRNA	TRUE	FALSE	FALSE	FALSE	FALSE	FALSE
2L	19912209	19912215	7	*	+	Dmel	intron	FBgn0263873	+	CG43720	sick	sickie	protein_coding_gene	mRNA	TRUE	FALSE	FALSE	FALSE	FALSE	FALSE
2L	19916986	19916992	7	*	+	Dmel	intron	FBgn0263873	+	CG43720	sick	sickie	protein_coding_gene	mRNA	TRUE	FALSE	FALSE	FALSE	FALSE	FALSE
2L	19917993	19917999	7	*	+	Dmel	intron	FBgn0263873	+	CG43720	sick	sickie	protein_coding_gene	mRNA	TRUE	FALSE	FALSE	FALSE	FALSE	FALSE
2L	19919943	19919949	7	*	+	Dmel	intron	FBgn0263873	+	CG43720	sick	sickie	protein_coding_gene	mRNA	TRUE	FALSE	FALSE	FALSE	FALSE	FALSE
2L	19921453	19921459	7	*	+	Dmel	intron	FBgn0263873	+	CG43720	sick	sickie	protein_coding_gene	mRNA	TRUE	FALSE	FALSE	FALSE	FALSE	FALSE
2L	19922837	19922843	7	*	+	Dmel	intron	FBgn0263873	+	CG43720	sick	sickie	protein_coding_gene	mRNA	TRUE	FALSE	FALSE	FALSE	FALSE	FALSE
2L	19926554	19926560	7	*	+	Dmel	intron	FBgn0263873	+	CG43720	sick	sickie	protein_coding_gene	mRNA	TRUE	FALSE	FALSE	FALSE	FALSE	FALSE
2L	19926778	19926784	7	*	+	Dmel	intron	FBgn0263873	+	CG43720	sick	sickie	protein_coding_gene	mRNA	TRUE	FALSE	FALSE	FALSE	FALSE	FALSE
2L	19928397	19928403	7	*	+	Dmel	intron	FBgn0263873	+	CG43720	sick	sickie	protein_coding_gene	mRNA	TRUE	FALSE	FALSE	FALSE	FALSE	FALSE
2L	19930530	19930536	7	*	+	Dmel	intron	FBgn0263873	+	CG43720	sick	sickie	protein_coding_gene	mRNA	TRUE	FALSE	FALSE	FALSE	FALSE	FALSE
2L	19934800	19934806	7	*	+	Dmel	intron	FBgn0263873	+	CG43720	sick	sickie	protein_coding_gene	mRNA	TRUE	FALSE	FALSE	FALSE	FALSE	FALSE
2L	19936308	19936314	7	*	+	Dmel	intron	FBgn0263873	+	CG43720	sick	sickie	protein_coding_gene	mRNA	TRUE	FALSE	FALSE	FALSE	FALSE	FALSE
2L	19940270	19940276	7	*	+	Dmel	intron	FBgn0263873	+	CG43720	sick	sickie	protein_coding_gene	mRNA	TRUE	FALSE	FALSE	FALSE	FALSE	FALSE
2L	19946936	19946942	7	*	+	Dmel	intron	FBgn0263873	+	CG43720	sick	sickie	protein_coding_gene	mRNA	TRUE	FALSE	FALSE	FALSE	FALSE	FALSE
2L	19947260	19947266	7	*	+	Dmel	intron	FBgn0263873	+	CG43720	sick	sickie	protein_coding_gene	mRNA	TRUE	FALSE	FALSE	FALSE	FALSE	FALSE
2L	19951609	19951615	7	*	+	Dmel	intron	FBgn0263873	+	CG43720	sick	sickie	protein_coding_gene	mRNA	TRUE	FALSE	FALSE	FALSE	FALSE	FALSE
2L	20033993	20033999	7	*	+	Dmel	intron	FBgn0032840	+	CG13968	sNPF	short neuropeptide F precursor	protein_coding_gene	mRNA	FALSE	FALSE	FALSE	FALSE	FALSE	FALSE
2L	20034195	20034201	7	*	+	Dmel	intron	FBgn0032840	+	CG13968	sNPF	short neuropeptide F precursor	protein_coding_gene	mRNA	FALSE	FALSE	FALSE	FALSE	FALSE	FALSE
2L	20040249	20040255	7	*	+	Dmel	intron	FBgn0032840	+	CG13968	sNPF	short neuropeptide F precursor	protein_coding_gene	mRNA	FALSE	FALSE	FALSE	FALSE	FALSE	FALSE
2L	20042736	20042742	7	*	+	Dmel	intron	FBgn0032840	+	CG13968	sNPF	short neuropeptide F precursor	protein_coding_gene	mRNA	FALSE	FALSE	FALSE	FALSE	FALSE	FALSE
2L	20048620	20048626	7	*	+	Dmel	intron	FBgn0032840	+	CG13968	sNPF	short neuropeptide F precursor	protein_coding_gene	mRNA	FALSE	FALSE	FALSE	FALSE	FALSE	FALSE
2L	20051420	20051426	7	*	+	Dmel	intron	FBgn0032840	+	CG13968	sNPF	short neuropeptide F precursor	protein_coding_gene	mRNA	FALSE	FALSE	FALSE	FALSE	FALSE	FALSE
2L	20051463	20051469	7	*	+	Dmel	intron	FBgn0032840	+	CG13968	sNPF	short neuropeptide F precursor	protein_coding_gene	mRNA	FALSE	FALSE	FALSE	FALSE	FALSE	FALSE
2L	20055112	20055118	7	*	+	Dmel	intron	FBgn0032840	+	CG13968	sNPF	short neuropeptide F precursor	protein_coding_gene	mRNA	FALSE	FALSE	FALSE	FALSE	FALSE	FALSE
2L	20086717	20086723	7	*	+	Dmel	intron	FBgn0004374	+	CG10718	neb	nebbish	protein_coding_gene	mRNA	FALSE	FALSE	FALSE	FALSE	FALSE	FALSE
2L	20323396	20323402	7	*	+	Dmel	intron	FBgn0003475	+	CG10076	spir	spire	protein_coding_gene	mRNA	FALSE	FALSE	FALSE	FALSE	FALSE	FALSE
2L	20327040	20327046	7	*	+	Dmel	intron	FBgn0003475	+	CG10076	spir	spire	protein_coding_gene	mRNA	FALSE	FALSE	FALSE	FALSE	FALSE	FALSE
2L	20332388	20332394	7	*	+	Dmel	intron	FBgn0003475	+	CG10076	spir	spire	protein_coding_gene	mRNA	FALSE	FALSE	FALSE	FALSE	FALSE	FALSE
2L	20332663	20332669	7	*	+	Dmel	intron	FBgn0003475	+	CG10076	spir	spire	protein_coding_gene	mRNA	FALSE	FALSE	FALSE	FALSE	FALSE	FALSE
2L	20337824	20337830	7	*	+	Dmel	intron	FBgn0003475	+	CG10076	spir	spire	protein_coding_gene	mRNA	FALSE	FALSE	FALSE	FALSE	FALSE	FALSE
2L	20338741	20338747	7	*	+	Dmel	intron	FBgn0003475	+	CG10076	spir	spire	protein_coding_gene	mRNA	FALSE	FALSE	FALSE	FALSE	FALSE	FALSE
2L	20338767	20338773	7	*	+	Dmel	intron	FBgn0003475	+	CG10076	spir	spire	protein_coding_gene	mRNA	FALSE	FALSE	FALSE	FALSE	FALSE	FALSE
2L	20339106	20339112	7	*	+	Dmel	intron	FBgn0003475	+	CG10076	spir	spire	protein_coding_gene	mRNA	FALSE	FALSE	FALSE	FALSE	FALSE	FALSE
2L	20345309	20345315	7	*	+	Dmel	intron	FBgn0003475	+	CG10076	spir	spire	protein_coding_gene	mRNA	FALSE	FALSE	FALSE	FALSE	FALSE	FALSE
2L	20433937	20433943	7	*	+	Dmel	intron	FBgn0263355	+	CG31688	CG31688		protein_coding_gene	mRNA	FALSE	FALSE	FALSE	FALSE	FALSE	FALSE
2L	20435013	20435019	7	*	+	Dmel	intron	FBgn0263355	+	CG31688	CG31688		protein_coding_gene	mRNA	FALSE	FALSE	FALSE	FALSE	FALSE	FALSE
2L	20435336	20435342	7	*	+	Dmel	intron	FBgn0263355	+	CG31688	CG31688		protein_coding_gene	mRNA	FALSE	FALSE	FALSE	FALSE	FALSE	FALSE
2L	20438515	20438521	7	*	+	Dmel	intron	FBgn0263355	+	CG31688	CG31688		protein_coding_gene	mRNA	FALSE	FALSE	FALSE	FALSE	FALSE	FALSE
2L	20439278	20439284	7	*	+	Dmel	intron	FBgn0263355	+	CG31688	CG31688		protein_coding_gene	mRNA	FALSE	FALSE	FALSE	FALSE	FALSE	FALSE
2L	20439292	20439298	7	*	+	Dmel	intron	FBgn0263355	+	CG31688	CG31688		protein_coding_gene	mRNA	FALSE	FALSE	FALSE	FALSE	FALSE	FALSE
2L	20440930	20440936	7	*	+	Dmel	intron	FBgn0263355	+	CG31688	CG31688		protein_coding_gene	mRNA	FALSE	FALSE	FALSE	FALSE	FALSE	FALSE
2L	20565032	20565038	7	*	+	Dmel	intron	FBgn0266886	+	CR45347	lncRNA:CR45347	long non-coding RNA:CR45347	non_protein_coding_gene	ncRNA	FALSE	FALSE	FALSE	FALSE	FALSE	FALSE
2L	20570545	20570551	7	*	+	Dmel	intron	FBgn0266886	+	CR45347	lncRNA:CR45347	long non-coding RNA:CR45347	non_protein_coding_gene	ncRNA	FALSE	FALSE	FALSE	FALSE	FALSE	FALSE
2L	20572138	20572144	7	*	+	Dmel	intron	FBgn0266886	+	CR45347	lncRNA:CR45347	long non-coding RNA:CR45347	non_protein_coding_gene	ncRNA	FALSE	FALSE	FALSE	FALSE	FALSE	FALSE
2L	20758872	20758878	7	*	+	Dmel	intron	FBgn0011202	+	CG1768	dia	diaphanous	protein_coding_gene	mRNA	FALSE	FALSE	FALSE	FALSE	FALSE	FALSE
2L	20759249	20759255	7	*	+	Dmel	intron	FBgn0011202	+	CG1768	dia	diaphanous	protein_coding_gene	mRNA	FALSE	FALSE	FALSE	FALSE	FALSE	FALSE
2L	20776727	20776733	7	*	+	Dmel	intron	FBgn0000251	+	CG1759	cad	caudal	protein_coding_gene	mRNA	FALSE	FALSE	FALSE	FALSE	TRUE	FALSE
2L	20777536	20777542	7	*	+	Dmel	intron	FBgn0000251	+	CG1759	cad	caudal	protein_coding_gene	mRNA	FALSE	FALSE	FALSE	FALSE	TRUE	FALSE
2L	20779412	20779418	7	*	+	Dmel	intron	FBgn0000251	+	CG1759	cad	caudal	protein_coding_gene	mRNA	FALSE	FALSE	FALSE	FALSE	TRUE	FALSE
2L	20781726	20781732	7	*	+	Dmel	intron	FBgn0000251	+	CG1759	cad	caudal	protein_coding_gene	mRNA	FALSE	FALSE	FALSE	FALSE	TRUE	FALSE
2L	20804061	20804067	7	*	+	Dmel	intron	FBgn0032886	+	CG9328	CG9328		protein_coding_gene	mRNA	FALSE	FALSE	FALSE	FALSE	FALSE	FALSE
2L	20823865	20823871	7	*	+	Dmel	intron	FBgn0032889	+	CG9331	CG9331		protein_coding_gene	mRNA	TRUE	FALSE	FALSE	FALSE	FALSE	FALSE
2L	20841512	20841518	7	*	+	Dmel	intron	FBgn0051676	+	CG31676	CG31676		protein_coding_gene	mRNA	FALSE	FALSE	FALSE	FALSE	FALSE	FALSE
2L	20842982	20842988	7	*	+	Dmel	intron	FBgn0051676	+	CG31676	CG31676		protein_coding_gene	mRNA	FALSE	FALSE	FALSE	FALSE	FALSE	FALSE
2L	20843306	20843312	7	*	+	Dmel	intron	FBgn0051676	+	CG31676	CG31676		protein_coding_gene	mRNA	FALSE	FALSE	FALSE	FALSE	FALSE	FALSE
2L	20846061	20846067	7	*	+	Dmel	intron	FBgn0051676	+	CG31676	CG31676		protein_coding_gene	mRNA	FALSE	FALSE	FALSE	FALSE	FALSE	FALSE
2L	20853780	20853786	7	*	+	Dmel	intron	FBgn0032895	+	CG9335	twit	target of wit	protein_coding_gene	mRNA	TRUE	FALSE	FALSE	FALSE	FALSE	FALSE
2L	21076035	21076041	7	*	+	Dmel	intron	FBgn0032911	+	CG9264	tadr	torn and diminished rhabdomeres	protein_coding_gene	mRNA	FALSE	FALSE	FALSE	FALSE	FALSE	TRUE
2L	21080027	21080033	7	*	+	Dmel	intron	FBgn0032911	+	CG9264	tadr	torn and diminished rhabdomeres	protein_coding_gene	mRNA	FALSE	FALSE	FALSE	FALSE	FALSE	TRUE
2L	21091386	21091392	7	*	+	Dmel	intron	FBgn0032914	+	CG14397	CG14397		protein_coding_gene	mRNA	FALSE	FALSE	FALSE	FALSE	FALSE	FALSE
2L	21093423	21093429	7	*	+	Dmel	intron	FBgn0032914	+	CG14397	CG14397		protein_coding_gene	mRNA	FALSE	FALSE	FALSE	FALSE	FALSE	FALSE
2L	21108821	21108827	7	*	+	Dmel	intron	FBgn0040297	+	CG9256	Nhe2	Na<up>+</up>/H<up>+</up> hydrogen exchanger 2	protein_coding_gene	mRNA	FALSE	FALSE	FALSE	FALSE	FALSE	TRUE
2L	21110479	21110485	7	*	+	Dmel	intron	FBgn0040297	+	CG9256	Nhe2	Na<up>+</up>/H<up>+</up> hydrogen exchanger 2	protein_coding_gene	mRNA	FALSE	FALSE	FALSE	FALSE	FALSE	TRUE
2L	21113479	21113485	7	*	+	Dmel	intron	FBgn0040297	+	CG9256	Nhe2	Na<up>+</up>/H<up>+</up> hydrogen exchanger 2	protein_coding_gene	mRNA	FALSE	FALSE	FALSE	FALSE	FALSE	TRUE
2L	21113902	21113908	7	*	+	Dmel	intron	FBgn0040297	+	CG9256	Nhe2	Na<up>+</up>/H<up>+</up> hydrogen exchanger 2	protein_coding_gene	mRNA	FALSE	FALSE	FALSE	FALSE	FALSE	TRUE
2L	21121829	21121835	7	*	+	Dmel	intron	FBgn0284223	+	CG46307	CG46307		protein_coding_gene	mRNA	FALSE	FALSE	FALSE	FALSE	FALSE	FALSE
2L	21124988	21124994	7	*	+	Dmel	intron	FBgn0040297	+	CG9256	Nhe2	Na<up>+</up>/H<up>+</up> hydrogen exchanger 2	protein_coding_gene	mRNA	FALSE	FALSE	FALSE	FALSE	FALSE	TRUE
2L	21127280	21127286	7	*	+	Dmel	intron	FBgn0040297	+	CG9256	Nhe2	Na<up>+</up>/H<up>+</up> hydrogen exchanger 2	protein_coding_gene	mRNA	FALSE	FALSE	FALSE	FALSE	FALSE	TRUE
2L	21127758	21127764	7	*	+	Dmel	intron	FBgn0040297	+	CG9256	Nhe2	Na<up>+</up>/H<up>+</up> hydrogen exchanger 2	protein_coding_gene	mRNA	FALSE	FALSE	FALSE	FALSE	FALSE	TRUE
2L	21239342	21239348	7	*	+	Dmel	intron	FBgn0261239	+	CG8676	Hr39	Hormone receptor-like in 39	protein_coding_gene	mRNA	FALSE	FALSE	FALSE	FALSE	TRUE	FALSE
2L	21239998	21240004	7	*	+	Dmel	intron	FBgn0261239	+	CG8676	Hr39	Hormone receptor-like in 39	protein_coding_gene	mRNA	FALSE	FALSE	FALSE	FALSE	TRUE	FALSE
2L	21240610	21240616	7	*	+	Dmel	intron	FBgn0261239	+	CG8676	Hr39	Hormone receptor-like in 39	protein_coding_gene	mRNA	FALSE	FALSE	FALSE	FALSE	TRUE	FALSE
2L	21242031	21242037	7	*	+	Dmel	intron	FBgn0261239	+	CG8676	Hr39	Hormone receptor-like in 39	protein_coding_gene	mRNA	FALSE	FALSE	FALSE	FALSE	TRUE	FALSE
2L	21246377	21246383	7	*	+	Dmel	intron	FBgn0261239	+	CG8676	Hr39	Hormone receptor-like in 39	protein_coding_gene	mRNA	FALSE	FALSE	FALSE	FALSE	TRUE	FALSE
2L	21246462	21246468	7	*	+	Dmel	intron	FBgn0261239	+	CG8676	Hr39	Hormone receptor-like in 39	protein_coding_gene	mRNA	FALSE	FALSE	FALSE	FALSE	TRUE	FALSE
2L	21251628	21251634	7	*	+	Dmel	intron	FBgn0261239	+	CG8676	Hr39	Hormone receptor-like in 39	protein_coding_gene	mRNA	FALSE	FALSE	FALSE	FALSE	TRUE	FALSE
2L	21269395	21269401	7	*	+	Dmel	intron	FBgn0032938	+	CG8671	CG8671		protein_coding_gene	mRNA	FALSE	FALSE	FALSE	FALSE	FALSE	FALSE
2L	21271977	21271983	7	*	+	Dmel	intron	FBgn0032938	+	CG8671	CG8671		protein_coding_gene	mRNA	FALSE	FALSE	FALSE	FALSE	FALSE	FALSE
2L	21337088	21337094	7	*	+	Dmel	intron	FBgn0023091	+	CG8667	dimm	dimmed	protein_coding_gene	mRNA	TRUE	FALSE	FALSE	FALSE	TRUE	FALSE
2L	21348450	21348456	7	*	+	Dmel	intron	FBgn0032943	+	CG8666	Tsp39D	Tetraspanin 39D	protein_coding_gene	mRNA	TRUE	FALSE	FALSE	FALSE	FALSE	TRUE
2L	21372172	21372178	7	*	+	Dmel	intron	FBgn0032945	+	CG8665	CG8665		protein_coding_gene	mRNA	FALSE	FALSE	FALSE	FALSE	FALSE	FALSE
2L	21385961	21385967	7	*	+	Dmel	intron	FBgn0032946	+	CG8663	nrv3	nervana 3	protein_coding_gene	mRNA	FALSE	FALSE	FALSE	FALSE	FALSE	FALSE
2L	21573999	21574005	7	*	+	Dmel	intron	FBgn0032949	+	CG3305	Lamp1	Lamp1	protein_coding_gene	mRNA	FALSE	FALSE	FALSE	FALSE	FALSE	TRUE
2L	21639159	21639165	7	*	+	Dmel	intron	FBgn0023416	+	CG1506	Ac3	Adenylate cyclase 3	protein_coding_gene	mRNA	FALSE	FALSE	FALSE	FALSE	FALSE	TRUE
2L	21684988	21684994	7	*	+	Dmel	intron	FBgn0051619	+	CG31619	nolo	no long nerve cord	protein_coding_gene	mRNA	TRUE	FALSE	FALSE	FALSE	FALSE	FALSE
2L	21696753	21696759	7	*	+	Dmel	intron	FBgn0051619	+	CG31619	nolo	no long nerve cord	protein_coding_gene	mRNA	TRUE	FALSE	FALSE	FALSE	FALSE	FALSE
2L	21702310	21702316	7	*	+	Dmel	intron	FBgn0051619	+	CG31619	nolo	no long nerve cord	protein_coding_gene	mRNA	TRUE	FALSE	FALSE	FALSE	FALSE	FALSE
2L	21703382	21703388	7	*	+	Dmel	intron	FBgn0051619	+	CG31619	nolo	no long nerve cord	protein_coding_gene	mRNA	TRUE	FALSE	FALSE	FALSE	FALSE	FALSE
2L	21703967	21703973	7	*	+	Dmel	intron	FBgn0051619	+	CG31619	nolo	no long nerve cord	protein_coding_gene	mRNA	TRUE	FALSE	FALSE	FALSE	FALSE	FALSE
2L	21706350	21706356	7	*	+	Dmel	intron	FBgn0051619	+	CG31619	nolo	no long nerve cord	protein_coding_gene	mRNA	TRUE	FALSE	FALSE	FALSE	FALSE	FALSE
2L	21722369	21722375	7	*	+	Dmel	intron	FBgn0051619	+	CG31619	nolo	no long nerve cord	protein_coding_gene	mRNA	TRUE	FALSE	FALSE	FALSE	FALSE	FALSE
2L	21725745	21725751	7	*	+	Dmel	intron	FBgn0051619	+	CG31619	nolo	no long nerve cord	protein_coding_gene	mRNA	TRUE	FALSE	FALSE	FALSE	FALSE	FALSE
2L	21725962	21725968	7	*	+	Dmel	intron	FBgn0051619	+	CG31619	nolo	no long nerve cord	protein_coding_gene	mRNA	TRUE	FALSE	FALSE	FALSE	FALSE	FALSE
2L	21830819	21830825	7	*	+	Dmel	intron	FBgn0003866	+	CG1374	tsh	teashirt	protein_coding_gene	mRNA	FALSE	FALSE	FALSE	FALSE	TRUE	FALSE
2L	21831043	21831049	7	*	+	Dmel	intron	FBgn0003866	+	CG1374	tsh	teashirt	protein_coding_gene	mRNA	FALSE	FALSE	FALSE	FALSE	TRUE	FALSE
2L	21857270	21857276	7	*	+	Dmel	intron	FBgn0266222	+	CR44917	lncRNA:CR44917	long non-coding RNA:CR44917	non_protein_coding_gene	ncRNA	FALSE	FALSE	FALSE	FALSE	FALSE	FALSE
2L	21860828	21860834	7	*	+	Dmel	intron	FBgn0266222	+	CR44917	lncRNA:CR44917	long non-coding RNA:CR44917	non_protein_coding_gene	ncRNA	FALSE	FALSE	FALSE	FALSE	FALSE	FALSE
2L	21861024	21861030	7	*	+	Dmel	intron	FBgn0266222	+	CR44917	lncRNA:CR44917	long non-coding RNA:CR44917	non_protein_coding_gene	ncRNA	FALSE	FALSE	FALSE	FALSE	FALSE	FALSE
2L	22138379	22138385	7	*	+	Dmel	intron	FBgn0261802	+	CG42748	CG42748		protein_coding_gene	mRNA	FALSE	FALSE	FALSE	FALSE	TRUE	FALSE
2L	22148757	22148763	7	*	+	Dmel	intron	FBgn0261802	+	CG42748	CG42748		protein_coding_gene	mRNA	FALSE	FALSE	FALSE	FALSE	TRUE	FALSE
2L	22179501	22179507	7	*	+	Dmel	intron	FBgn0032981	+	CG3635	CG3635		protein_coding_gene	mRNA	FALSE	FALSE	FALSE	FALSE	FALSE	TRUE
2L	22180363	22180369	7	*	+	Dmel	intron	FBgn0032981	+	CG3635	CG3635		protein_coding_gene	mRNA	FALSE	FALSE	FALSE	FALSE	FALSE	TRUE
2L	22316650	22316656	7	*	+	Dmel	intron	FBgn0039972	+	CG17018	Marf1	Meiosis regulator and mRNA stability factor 1	protein_coding_gene	mRNA	FALSE	FALSE	FALSE	TRUE	FALSE	FALSE
2L	22317118	22317124	7	*	+	Dmel	intron	FBgn0039972	+	CG17018	Marf1	Meiosis regulator and mRNA stability factor 1	protein_coding_gene	mRNA	FALSE	FALSE	FALSE	TRUE	FALSE	FALSE
2L	22318180	22318186	7	*	+	Dmel	intron	FBgn0039972	+	CG17018	Marf1	Meiosis regulator and mRNA stability factor 1	protein_coding_gene	mRNA	FALSE	FALSE	FALSE	TRUE	FALSE	FALSE
2L	22320712	22320718	7	*	+	Dmel	intron	FBgn0039972	+	CG17018	Marf1	Meiosis regulator and mRNA stability factor 1	protein_coding_gene	mRNA	FALSE	FALSE	FALSE	TRUE	FALSE	FALSE
2L	22328403	22328409	7	*	+	Dmel	intron	FBgn0039972	+	CG17018	Marf1	Meiosis regulator and mRNA stability factor 1	protein_coding_gene	mRNA	FALSE	FALSE	FALSE	TRUE	FALSE	FALSE
2L	22328539	22328545	7	*	+	Dmel	intron	FBgn0039972	+	CG17018	Marf1	Meiosis regulator and mRNA stability factor 1	protein_coding_gene	mRNA	FALSE	FALSE	FALSE	TRUE	FALSE	FALSE
2L	22333343	22333349	7	*	+	Dmel	intron	FBgn0039972	+	CG17018	Marf1	Meiosis regulator and mRNA stability factor 1	protein_coding_gene	mRNA	FALSE	FALSE	FALSE	TRUE	FALSE	FALSE
2L	22334920	22334926	7	*	+	Dmel	intron	FBgn0039972	+	CG17018	Marf1	Meiosis regulator and mRNA stability factor 1	protein_coding_gene	mRNA	FALSE	FALSE	FALSE	TRUE	FALSE	FALSE
2L	22336519	22336525	7	*	+	Dmel	intron	FBgn0039972	+	CG17018	Marf1	Meiosis regulator and mRNA stability factor 1	protein_coding_gene	mRNA	FALSE	FALSE	FALSE	TRUE	FALSE	FALSE
2L	22336854	22336860	7	*	+	Dmel	intron	FBgn0039972	+	CG17018	Marf1	Meiosis regulator and mRNA stability factor 1	protein_coding_gene	mRNA	FALSE	FALSE	FALSE	TRUE	FALSE	FALSE
2L	22339314	22339320	7	*	+	Dmel	intron	FBgn0039972	+	CG17018	Marf1	Meiosis regulator and mRNA stability factor 1	protein_coding_gene	mRNA	FALSE	FALSE	FALSE	TRUE	FALSE	FALSE
2L	22341555	22341561	7	*	+	Dmel	intron	FBgn0039972	+	CG17018	Marf1	Meiosis regulator and mRNA stability factor 1	protein_coding_gene	mRNA	FALSE	FALSE	FALSE	TRUE	FALSE	FALSE
2L	22347302	22347308	7	*	+	Dmel	intron	FBgn0039972	+	CG17018	Marf1	Meiosis regulator and mRNA stability factor 1	protein_coding_gene	mRNA	FALSE	FALSE	FALSE	TRUE	FALSE	FALSE
2L	22349842	22349848	7	*	+	Dmel	intron	FBgn0039972	+	CG17018	Marf1	Meiosis regulator and mRNA stability factor 1	protein_coding_gene	mRNA	FALSE	FALSE	FALSE	TRUE	FALSE	FALSE
2L	22359872	22359878	7	*	+	Dmel	intron	FBgn0039972	+	CG17018	Marf1	Meiosis regulator and mRNA stability factor 1	protein_coding_gene	mRNA	FALSE	FALSE	FALSE	TRUE	FALSE	FALSE
2L	22360188	22360194	7	*	+	Dmel	intron	FBgn0039972	+	CG17018	Marf1	Meiosis regulator and mRNA stability factor 1	protein_coding_gene	mRNA	FALSE	FALSE	FALSE	TRUE	FALSE	FALSE
2L	22538555	22538561	7	*	+	Dmel	intron	FBgn0278598	+	CR46268	lncRNA:CR46268	long non-coding RNA:CR46268	non_protein_coding_gene	ncRNA	FALSE	FALSE	FALSE	FALSE	FALSE	FALSE
2L	22846236	22846242	7	*	+	Dmel	intron	FBgn0041004	+	CG17715	CG17715		protein_coding_gene	mRNA	FALSE	FALSE	FALSE	FALSE	FALSE	TRUE
2L	22846821	22846827	7	*	+	Dmel	intron	FBgn0041004	+	CG17715	CG17715		protein_coding_gene	mRNA	FALSE	FALSE	FALSE	FALSE	FALSE	TRUE
2L	22848594	22848600	7	*	+	Dmel	intron	FBgn0041004	+	CG17715	CG17715		protein_coding_gene	mRNA	FALSE	FALSE	FALSE	FALSE	FALSE	TRUE
2L	22850081	22850087	7	*	+	Dmel	intron	FBgn0041004	+	CG17715	CG17715		protein_coding_gene	mRNA	FALSE	FALSE	FALSE	FALSE	FALSE	TRUE
2L	22931803	22931809	7	*	+	Dmel	intron	FBgn0002566	+	CG18028	lt	light	protein_coding_gene	mRNA	FALSE	FALSE	FALSE	FALSE	FALSE	FALSE
2L	22933507	22933513	7	*	+	Dmel	intron	FBgn0002566	+	CG18028	lt	light	protein_coding_gene	mRNA	FALSE	FALSE	FALSE	FALSE	FALSE	FALSE
3L	130969	130975	7	*	+	Dmel	intron	FBgn0020386	+	CG1210	Pdk1	Phosphoinositide-dependent kinase 1	protein_coding_gene	mRNA	FALSE	FALSE	FALSE	FALSE	FALSE	FALSE
3L	137446	137452	7	*	+	Dmel	intron	FBgn0020386	+	CG1210	Pdk1	Phosphoinositide-dependent kinase 1	protein_coding_gene	mRNA	FALSE	FALSE	FALSE	FALSE	FALSE	FALSE
3L	157386	157392	7	*	+	Dmel	intron	FBgn0035101	+	CG1212	p130CAS	p130CAS	protein_coding_gene	mRNA	FALSE	FALSE	FALSE	FALSE	FALSE	FALSE
3L	158765	158771	7	*	+	Dmel	intron	FBgn0035101	+	CG1212	p130CAS	p130CAS	protein_coding_gene	mRNA	FALSE	FALSE	FALSE	FALSE	FALSE	FALSE
3L	167687	167693	7	*	+	Dmel	intron	FBgn0035101	+	CG1212	p130CAS	p130CAS	protein_coding_gene	mRNA	FALSE	FALSE	FALSE	FALSE	FALSE	FALSE
3L	217169	217175	7	*	+	Dmel	intron	FBgn0063923	+	CG1220	Kaz1-ORFB	Kaz1-ORFB	protein_coding_gene	mRNA	FALSE	FALSE	FALSE	FALSE	FALSE	FALSE
3L	217183	217189	7	*	+	Dmel	intron	FBgn0063923	+	CG1220	Kaz1-ORFB	Kaz1-ORFB	protein_coding_gene	mRNA	FALSE	FALSE	FALSE	FALSE	FALSE	FALSE
3L	278075	278081	7	*	+	Dmel	intron	FBgn0264707	+	CG43976	RhoGEF3	Rho guanine nucleotide exchange factor 3	protein_coding_gene	mRNA	FALSE	FALSE	FALSE	FALSE	FALSE	FALSE
3L	284287	284293	7	*	+	Dmel	intron	FBgn0264707	+	CG43976	RhoGEF3	Rho guanine nucleotide exchange factor 3	protein_coding_gene	mRNA	FALSE	FALSE	FALSE	FALSE	FALSE	FALSE
3L	284651	284657	7	*	+	Dmel	intron	FBgn0264707	+	CG43976	RhoGEF3	Rho guanine nucleotide exchange factor 3	protein_coding_gene	mRNA	FALSE	FALSE	FALSE	FALSE	FALSE	FALSE
3L	294589	294595	7	*	+	Dmel	intron	FBgn0264707	+	CG43976	RhoGEF3	Rho guanine nucleotide exchange factor 3	protein_coding_gene	mRNA	FALSE	FALSE	FALSE	FALSE	FALSE	FALSE
3L	295920	295926	7	*	+	Dmel	intron	FBgn0264707	+	CG43976	RhoGEF3	Rho guanine nucleotide exchange factor 3	protein_coding_gene	mRNA	FALSE	FALSE	FALSE	FALSE	FALSE	FALSE
3L	296191	296197	7	*	+	Dmel	intron	FBgn0264707	+	CG43976	RhoGEF3	Rho guanine nucleotide exchange factor 3	protein_coding_gene	mRNA	FALSE	FALSE	FALSE	FALSE	FALSE	FALSE
3L	296211	296217	7	*	+	Dmel	intron	FBgn0264707	+	CG43976	RhoGEF3	Rho guanine nucleotide exchange factor 3	protein_coding_gene	mRNA	FALSE	FALSE	FALSE	FALSE	FALSE	FALSE
3L	335680	335686	7	*	+	Dmel	intron	FBgn0261985	+	CG1228	Ptpmeg	Protein tyrosine phosphatase Meg	protein_coding_gene	mRNA	FALSE	FALSE	FALSE	FALSE	FALSE	FALSE
3L	335966	335972	7	*	+	Dmel	intron	FBgn0261985	+	CG1228	Ptpmeg	Protein tyrosine phosphatase Meg	protein_coding_gene	mRNA	FALSE	FALSE	FALSE	FALSE	FALSE	FALSE
3L	548739	548745	7	*	+	Dmel	intron	FBgn0035142	+	CG17090	Hipk	Homeodomain interacting protein kinase	protein_coding_gene	mRNA	FALSE	FALSE	FALSE	FALSE	FALSE	FALSE
3L	554908	554914	7	*	+	Dmel	intron	FBgn0035142	+	CG17090	Hipk	Homeodomain interacting protein kinase	protein_coding_gene	mRNA	FALSE	FALSE	FALSE	FALSE	FALSE	FALSE
3L	556635	556641	7	*	+	Dmel	intron	FBgn0035142	+	CG17090	Hipk	Homeodomain interacting protein kinase	protein_coding_gene	mRNA	FALSE	FALSE	FALSE	FALSE	FALSE	FALSE
3L	561450	561456	7	*	+	Dmel	intron	FBgn0035142	+	CG17090	Hipk	Homeodomain interacting protein kinase	protein_coding_gene	mRNA	FALSE	FALSE	FALSE	FALSE	FALSE	FALSE
3L	562876	562882	7	*	+	Dmel	intron	FBgn0035142	+	CG17090	Hipk	Homeodomain interacting protein kinase	protein_coding_gene	mRNA	FALSE	FALSE	FALSE	FALSE	FALSE	FALSE
3L	564518	564524	7	*	+	Dmel	intron	FBgn0035142	+	CG17090	Hipk	Homeodomain interacting protein kinase	protein_coding_gene	mRNA	FALSE	FALSE	FALSE	FALSE	FALSE	FALSE
3L	572036	572042	7	*	+	Dmel	intron	FBgn0035142	+	CG17090	Hipk	Homeodomain interacting protein kinase	protein_coding_gene	mRNA	FALSE	FALSE	FALSE	FALSE	FALSE	FALSE
3L	835333	835339	7	*	+	Dmel	intron	FBgn0260755	+	CG42553	CG42553		protein_coding_gene	mRNA	TRUE	FALSE	FALSE	FALSE	FALSE	FALSE
3L	849158	849164	7	*	+	Dmel	intron	FBgn0035168	+	CG13889	cep290	cep290	protein_coding_gene	mRNA	FALSE	FALSE	FALSE	FALSE	FALSE	FALSE
3L	867842	867848	7	*	+	Dmel	intron	FBgn0035171	+	CG12502	CG12502		protein_coding_gene	mRNA	FALSE	FALSE	FALSE	FALSE	FALSE	TRUE
3L	872418	872424	7	*	+	Dmel	intron	FBgn0052479	+	CG32479	Usp10	Ubiquitin specific protease 10	protein_coding_gene	mRNA	TRUE	FALSE	FALSE	FALSE	FALSE	FALSE
3L	872444	872450	7	*	+	Dmel	intron	FBgn0052479	+	CG32479	Usp10	Ubiquitin specific protease 10	protein_coding_gene	mRNA	TRUE	FALSE	FALSE	FALSE	FALSE	FALSE
3L	879332	879338	7	*	+	Dmel	intron	FBgn0052479	+	CG32479	Usp10	Ubiquitin specific protease 10	protein_coding_gene	mRNA	TRUE	FALSE	FALSE	FALSE	FALSE	FALSE
3L	883382	883388	7	*	+	Dmel	intron	FBgn0052479	+	CG32479	Usp10	Ubiquitin specific protease 10	protein_coding_gene	mRNA	TRUE	FALSE	FALSE	FALSE	FALSE	FALSE
3L	888181	888187	7	*	+	Dmel	intron	FBgn0052479	+	CG32479	Usp10	Ubiquitin specific protease 10	protein_coding_gene	mRNA	TRUE	FALSE	FALSE	FALSE	FALSE	FALSE
3L	898408	898414	7	*	+	Dmel	intron	FBgn0054057	+	CG34057	CG34057		protein_coding_gene	mRNA	FALSE	FALSE	FALSE	FALSE	FALSE	FALSE
3L	918026	918032	7	*	+	Dmel	intron	FBgn0264574	+	CG43946	Glut1	Glucose transporter 1	protein_coding_gene	mRNA	FALSE	FALSE	FALSE	FALSE	FALSE	TRUE
3L	918610	918616	7	*	+	Dmel	intron	FBgn0264574	+	CG43946	Glut1	Glucose transporter 1	protein_coding_gene	mRNA	FALSE	FALSE	FALSE	FALSE	FALSE	TRUE
3L	918885	918891	7	*	+	Dmel	intron	FBgn0264574	+	CG43946	Glut1	Glucose transporter 1	protein_coding_gene	mRNA	FALSE	FALSE	FALSE	FALSE	FALSE	TRUE
3L	919007	919013	7	*	+	Dmel	intron	FBgn0264574	+	CG43946	Glut1	Glucose transporter 1	protein_coding_gene	mRNA	FALSE	FALSE	FALSE	FALSE	FALSE	TRUE
3L	919826	919832	7	*	+	Dmel	intron	FBgn0264574	+	CG43946	Glut1	Glucose transporter 1	protein_coding_gene	mRNA	FALSE	FALSE	FALSE	FALSE	FALSE	TRUE
3L	923470	923476	7	*	+	Dmel	intron	FBgn0264574	+	CG43946	Glut1	Glucose transporter 1	protein_coding_gene	mRNA	FALSE	FALSE	FALSE	FALSE	FALSE	TRUE
3L	927040	927046	7	*	+	Dmel	intron	FBgn0264574	+	CG43946	Glut1	Glucose transporter 1	protein_coding_gene	mRNA	FALSE	FALSE	FALSE	FALSE	FALSE	TRUE
3L	930481	930487	7	*	+	Dmel	intron	FBgn0264574	+	CG43946	Glut1	Glucose transporter 1	protein_coding_gene	mRNA	FALSE	FALSE	FALSE	FALSE	FALSE	TRUE
3L	936521	936527	7	*	+	Dmel	intron	FBgn0264574	+	CG43946	Glut1	Glucose transporter 1	protein_coding_gene	mRNA	FALSE	FALSE	FALSE	FALSE	FALSE	TRUE
3L	937854	937860	7	*	+	Dmel	intron	FBgn0264574	+	CG43946	Glut1	Glucose transporter 1	protein_coding_gene	mRNA	FALSE	FALSE	FALSE	FALSE	FALSE	TRUE
3L	938297	938303	7	*	+	Dmel	intron	FBgn0264574	+	CG43946	Glut1	Glucose transporter 1	protein_coding_gene	mRNA	FALSE	FALSE	FALSE	FALSE	FALSE	TRUE
3L	941679	941685	7	*	+	Dmel	intron	FBgn0264574	+	CG43946	Glut1	Glucose transporter 1	protein_coding_gene	mRNA	FALSE	FALSE	FALSE	FALSE	FALSE	TRUE
3L	945694	945700	7	*	+	Dmel	intron	FBgn0264574	+	CG43946	Glut1	Glucose transporter 1	protein_coding_gene	mRNA	FALSE	FALSE	FALSE	FALSE	FALSE	TRUE
3L	951439	951445	7	*	+	Dmel	intron	FBgn0264574	+	CG43946	Glut1	Glucose transporter 1	protein_coding_gene	mRNA	FALSE	FALSE	FALSE	FALSE	FALSE	TRUE
3L	953765	953771	7	*	+	Dmel	intron	FBgn0264574	+	CG43946	Glut1	Glucose transporter 1	protein_coding_gene	mRNA	FALSE	FALSE	FALSE	FALSE	FALSE	TRUE
3L	954175	954181	7	*	+	Dmel	intron	FBgn0264574	+	CG43946	Glut1	Glucose transporter 1	protein_coding_gene	mRNA	FALSE	FALSE	FALSE	FALSE	FALSE	TRUE
3L	955030	955036	7	*	+	Dmel	intron	FBgn0264574	+	CG43946	Glut1	Glucose transporter 1	protein_coding_gene	mRNA	FALSE	FALSE	FALSE	FALSE	FALSE	TRUE
3L	957199	957205	7	*	+	Dmel	intron	FBgn0264574	+	CG43946	Glut1	Glucose transporter 1	protein_coding_gene	mRNA	FALSE	FALSE	FALSE	FALSE	FALSE	TRUE
3L	962917	962923	7	*	+	Dmel	intron	FBgn0264574	+	CG43946	Glut1	Glucose transporter 1	protein_coding_gene	mRNA	FALSE	FALSE	FALSE	FALSE	FALSE	TRUE
3L	962978	962984	7	*	+	Dmel	intron	FBgn0264574	+	CG43946	Glut1	Glucose transporter 1	protein_coding_gene	mRNA	FALSE	FALSE	FALSE	FALSE	FALSE	TRUE
3L	970528	970534	7	*	+	Dmel	intron	FBgn0264574	+	CG43946	Glut1	Glucose transporter 1	protein_coding_gene	mRNA	FALSE	FALSE	FALSE	FALSE	FALSE	TRUE
3L	971972	971978	7	*	+	Dmel	intron	FBgn0264574	+	CG43946	Glut1	Glucose transporter 1	protein_coding_gene	mRNA	FALSE	FALSE	FALSE	FALSE	FALSE	TRUE
3L	973971	973977	7	*	+	Dmel	intron	FBgn0264574	+	CG43946	Glut1	Glucose transporter 1	protein_coding_gene	mRNA	FALSE	FALSE	FALSE	FALSE	FALSE	TRUE
3L	976999	977005	7	*	+	Dmel	intron	FBgn0264574	+	CG43946	Glut1	Glucose transporter 1	protein_coding_gene	mRNA	FALSE	FALSE	FALSE	FALSE	FALSE	TRUE
3L	981466	981472	7	*	+	Dmel	intron	FBgn0264574	+	CG43946	Glut1	Glucose transporter 1	protein_coding_gene	mRNA	FALSE	FALSE	FALSE	FALSE	FALSE	TRUE
3L	982540	982546	7	*	+	Dmel	intron	FBgn0264574	+	CG43946	Glut1	Glucose transporter 1	protein_coding_gene	mRNA	FALSE	FALSE	FALSE	FALSE	FALSE	TRUE
3L	984679	984685	7	*	+	Dmel	intron	FBgn0264574	+	CG43946	Glut1	Glucose transporter 1	protein_coding_gene	mRNA	FALSE	FALSE	FALSE	FALSE	FALSE	TRUE
3L	985441	985447	7	*	+	Dmel	intron	FBgn0264574	+	CG43946	Glut1	Glucose transporter 1	protein_coding_gene	mRNA	FALSE	FALSE	FALSE	FALSE	FALSE	TRUE
3L	987077	987083	7	*	+	Dmel	intron	FBgn0264574	+	CG43946	Glut1	Glucose transporter 1	protein_coding_gene	mRNA	FALSE	FALSE	FALSE	FALSE	FALSE	TRUE
3L	988307	988313	7	*	+	Dmel	intron	FBgn0264574	+	CG43946	Glut1	Glucose transporter 1	protein_coding_gene	mRNA	FALSE	FALSE	FALSE	FALSE	FALSE	TRUE
3L	988359	988365	7	*	+	Dmel	intron	FBgn0264574	+	CG43946	Glut1	Glucose transporter 1	protein_coding_gene	mRNA	FALSE	FALSE	FALSE	FALSE	FALSE	TRUE
3L	988387	988393	7	*	+	Dmel	intron	FBgn0264574	+	CG43946	Glut1	Glucose transporter 1	protein_coding_gene	mRNA	FALSE	FALSE	FALSE	FALSE	FALSE	TRUE
3L	1196839	1196845	7	*	+	Dmel	intron	FBgn0040281	+	CG1200	Aplip1	APP-like protein interacting protein 1	protein_coding_gene	mRNA	FALSE	FALSE	FALSE	FALSE	FALSE	FALSE
3L	1197352	1197358	7	*	+	Dmel	intron	FBgn0040281	+	CG1200	Aplip1	APP-like protein interacting protein 1	protein_coding_gene	mRNA	FALSE	FALSE	FALSE	FALSE	FALSE	FALSE
3L	1201496	1201502	7	*	+	Dmel	intron	FBgn0264272	+	CG43772	mwh	multiple wing hairs	protein_coding_gene	mRNA	TRUE	FALSE	FALSE	FALSE	FALSE	FALSE
3L	1201559	1201565	7	*	+	Dmel	intron	FBgn0264272	+	CG43772	mwh	multiple wing hairs	protein_coding_gene	mRNA	TRUE	FALSE	FALSE	FALSE	FALSE	FALSE
3L	1212449	1212455	7	*	+	Dmel	intron	FBgn0264272	+	CG43772	mwh	multiple wing hairs	protein_coding_gene	mRNA	TRUE	FALSE	FALSE	FALSE	FALSE	FALSE
3L	1213544	1213550	7	*	+	Dmel	intron	FBgn0264272	+	CG43772	mwh	multiple wing hairs	protein_coding_gene	mRNA	TRUE	FALSE	FALSE	FALSE	FALSE	FALSE
3L	1218047	1218053	7	*	+	Dmel	intron	FBgn0264272	+	CG43772	mwh	multiple wing hairs	protein_coding_gene	mRNA	TRUE	FALSE	FALSE	FALSE	FALSE	FALSE
3L	1219246	1219252	7	*	+	Dmel	intron	FBgn0264272	+	CG43772	mwh	multiple wing hairs	protein_coding_gene	mRNA	TRUE	FALSE	FALSE	FALSE	FALSE	FALSE
3L	1219319	1219325	7	*	+	Dmel	intron	FBgn0264272	+	CG43772	mwh	multiple wing hairs	protein_coding_gene	mRNA	TRUE	FALSE	FALSE	FALSE	FALSE	FALSE
3L	1219802	1219808	7	*	+	Dmel	intron	FBgn0264272	+	CG43772	mwh	multiple wing hairs	protein_coding_gene	mRNA	TRUE	FALSE	FALSE	FALSE	FALSE	FALSE
3L	1226912	1226918	7	*	+	Dmel	intron	FBgn0264272	+	CG43772	mwh	multiple wing hairs	protein_coding_gene	mRNA	TRUE	FALSE	FALSE	FALSE	FALSE	FALSE
3L	1229293	1229299	7	*	+	Dmel	intron	FBgn0264272	+	CG43772	mwh	multiple wing hairs	protein_coding_gene	mRNA	TRUE	FALSE	FALSE	FALSE	FALSE	FALSE
3L	1239067	1239073	7	*	+	Dmel	intron	FBgn0035192	+	CG9194	galene	galene	protein_coding_gene	mRNA	FALSE	FALSE	FALSE	FALSE	FALSE	TRUE
3L	1263256	1263262	7	*	+	Dmel	intron	FBgn0035199	+	CG9134	tfc	triforce	protein_coding_gene	mRNA	TRUE	FALSE	FALSE	FALSE	FALSE	FALSE
3L	1271762	1271768	7	*	+	Dmel	intron	FBgn0035199	+	CG9134	tfc	triforce	protein_coding_gene	mRNA	TRUE	FALSE	FALSE	FALSE	FALSE	FALSE
3L	1273786	1273792	7	*	+	Dmel	intron	FBgn0035199	+	CG9134	tfc	triforce	protein_coding_gene	mRNA	TRUE	FALSE	FALSE	FALSE	FALSE	FALSE
3L	1282039	1282045	7	*	+	Dmel	intron	FBgn0052333	+	CG32333	CG32333		protein_coding_gene	mRNA	FALSE	FALSE	FALSE	FALSE	FALSE	FALSE
3L	1287818	1287824	7	*	+	Dmel	intron	FBgn0052333	+	CG32333	CG32333		protein_coding_gene	mRNA	FALSE	FALSE	FALSE	FALSE	FALSE	FALSE
3L	1330977	1330983	7	*	+	Dmel	intron	FBgn0011361	+	CG9160	ND-ACP	NADH dehydrogenase (ubiquinone) acyl carrier protein	protein_coding_gene	mRNA	TRUE	FALSE	TRUE	FALSE	FALSE	FALSE
3L	1336997	1337003	7	*	+	Dmel	intron	FBgn0010786	+	CG9165	l(3)02640	lethal (3) 02640	protein_coding_gene	mRNA	FALSE	FALSE	FALSE	FALSE	FALSE	FALSE
3L	1519026	1519032	7	*	+	Dmel	intron	FBgn0261243	+	CG1009	Psa	Puromycin sensitive aminopeptidase	protein_coding_gene	mRNA	FALSE	FALSE	FALSE	FALSE	FALSE	FALSE
3L	1569596	1569602	7	*	+	Dmel	intron	FBgn0035236	+	CG12004	CG12004		protein_coding_gene	mRNA	FALSE	FALSE	FALSE	FALSE	FALSE	TRUE
3L	1574761	1574767	7	*	+	Dmel	intron	FBgn0035236	+	CG12004	CG12004		protein_coding_gene	mRNA	FALSE	FALSE	FALSE	FALSE	FALSE	TRUE
3L	1577500	1577506	7	*	+	Dmel	intron	FBgn0035237	+	CG13917	CG13917		protein_coding_gene	mRNA	FALSE	FALSE	FALSE	FALSE	FALSE	FALSE
3L	1580881	1580887	7	*	+	Dmel	intron	FBgn0035237	+	CG13917	CG13917		protein_coding_gene	mRNA	FALSE	FALSE	FALSE	FALSE	FALSE	FALSE
3L	1581689	1581695	7	*	+	Dmel	intron	FBgn0035237	+	CG13917	CG13917		protein_coding_gene	mRNA	FALSE	FALSE	FALSE	FALSE	FALSE	FALSE
3L	1584956	1584962	7	*	+	Dmel	intron	FBgn0035237	+	CG13917	CG13917		protein_coding_gene	mRNA	FALSE	FALSE	FALSE	FALSE	FALSE	FALSE
3L	1585179	1585185	7	*	+	Dmel	intron	FBgn0035237	+	CG13917	CG13917		protein_coding_gene	mRNA	FALSE	FALSE	FALSE	FALSE	FALSE	FALSE
3L	1587841	1587847	7	*	+	Dmel	intron	FBgn0035237	+	CG13917	CG13917		protein_coding_gene	mRNA	FALSE	FALSE	FALSE	FALSE	FALSE	FALSE
3L	1591419	1591425	7	*	+	Dmel	intron	FBgn0035237	+	CG13917	CG13917		protein_coding_gene	mRNA	FALSE	FALSE	FALSE	FALSE	FALSE	FALSE
3L	1608620	1608626	7	*	+	Dmel	intron	FBgn0035240	+	CG33791	CG33791		protein_coding_gene	mRNA	FALSE	FALSE	FALSE	FALSE	FALSE	FALSE
3L	1612526	1612532	7	*	+	Dmel	intron	FBgn0035240	+	CG33791	CG33791		protein_coding_gene	mRNA	FALSE	FALSE	FALSE	FALSE	FALSE	FALSE
3L	1615297	1615303	7	*	+	Dmel	intron	FBgn0035240	+	CG33791	CG33791		protein_coding_gene	mRNA	FALSE	FALSE	FALSE	FALSE	FALSE	FALSE
3L	1678613	1678619	7	*	+	Dmel	intron	FBgn0035260	+	CG7991	CG7991		protein_coding_gene	mRNA	FALSE	FALSE	FALSE	FALSE	FALSE	FALSE
3L	1680128	1680134	7	*	+	Dmel	intron	FBgn0035260	+	CG7991	CG7991		protein_coding_gene	mRNA	FALSE	FALSE	FALSE	FALSE	FALSE	FALSE
3L	1692776	1692782	7	*	+	Dmel	intron	FBgn0035260	+	CG7991	CG7991		protein_coding_gene	mRNA	FALSE	FALSE	FALSE	FALSE	FALSE	FALSE
3L	1696432	1696438	7	*	+	Dmel	intron	FBgn0035260	+	CG7991	CG7991		protein_coding_gene	mRNA	FALSE	FALSE	FALSE	FALSE	FALSE	FALSE
3L	1701539	1701545	7	*	+	Dmel	intron	FBgn0035260	+	CG7991	CG7991		protein_coding_gene	mRNA	FALSE	FALSE	FALSE	FALSE	FALSE	FALSE
3L	1702590	1702596	7	*	+	Dmel	intron	FBgn0035260	+	CG7991	CG7991		protein_coding_gene	mRNA	FALSE	FALSE	FALSE	FALSE	FALSE	FALSE
3L	1704435	1704441	7	*	+	Dmel	intron	FBgn0035260	+	CG7991	CG7991		protein_coding_gene	mRNA	FALSE	FALSE	FALSE	FALSE	FALSE	FALSE
3L	1710836	1710842	7	*	+	Dmel	intron	FBgn0035260	+	CG7991	CG7991		protein_coding_gene	mRNA	FALSE	FALSE	FALSE	FALSE	FALSE	FALSE
3L	1739901	1739907	7	*	+	Dmel	intron	FBgn0035266	+	CG7995	Gk2	Glycerol kinase 2	protein_coding_gene	mRNA	FALSE	FALSE	FALSE	FALSE	FALSE	FALSE
3L	1813749	1813755	7	*	+	Dmel	intron	FBgn0027790	+	CG12023	GV1	GV1	protein_coding_gene	mRNA	FALSE	FALSE	FALSE	FALSE	FALSE	FALSE
3L	1815016	1815022	7	*	+	Dmel	intron	FBgn0027790	+	CG12023	GV1	GV1	protein_coding_gene	mRNA	FALSE	FALSE	FALSE	FALSE	FALSE	FALSE
3L	1888687	1888693	7	*	+	Dmel	intron	FBgn0262624	+	CG12026	Tmhs	Tetraspan membrane protein in hair cell stereocilia	protein_coding_gene	mRNA	FALSE	FALSE	FALSE	FALSE	FALSE	TRUE
3L	1922487	1922493	7	*	+	Dmel	intron	FBgn0261723	+	CG42234	Dbx	Dbx	protein_coding_gene	mRNA	FALSE	FALSE	FALSE	FALSE	TRUE	FALSE
3L	1922512	1922518	7	*	+	Dmel	intron	FBgn0261723	+	CG42234	Dbx	Dbx	protein_coding_gene	mRNA	FALSE	FALSE	FALSE	FALSE	TRUE	FALSE
3L	1965276	1965282	7	*	+	Dmel	intron	FBgn0035298	+	CG1140	SCOT	Succinyl-CoA:3-ketoacid CoA transferase	protein_coding_gene	mRNA	TRUE	FALSE	FALSE	FALSE	FALSE	FALSE
3L	2288490	2288496	7	*	+	Dmel	intron	FBgn0264002	+	CG43745	MsR2	Myosuppressin receptor 2	protein_coding_gene	mRNA	FALSE	FALSE	FALSE	FALSE	FALSE	TRUE
3L	2289859	2289865	7	*	+	Dmel	intron	FBgn0264002	+	CG43745	MsR2	Myosuppressin receptor 2	protein_coding_gene	mRNA	FALSE	FALSE	FALSE	FALSE	FALSE	TRUE
3L	2294782	2294788	7	*	+	Dmel	intron	FBgn0264002	+	CG43745	MsR2	Myosuppressin receptor 2	protein_coding_gene	mRNA	FALSE	FALSE	FALSE	FALSE	FALSE	TRUE
3L	2297165	2297171	7	*	+	Dmel	intron	FBgn0264002	+	CG43745	MsR2	Myosuppressin receptor 2	protein_coding_gene	mRNA	FALSE	FALSE	FALSE	FALSE	FALSE	TRUE
3L	2297355	2297361	7	*	+	Dmel	intron	FBgn0264002	+	CG43745	MsR2	Myosuppressin receptor 2	protein_coding_gene	mRNA	FALSE	FALSE	FALSE	FALSE	FALSE	TRUE
3L	2325740	2325746	7	*	+	Dmel	intron	FBgn0035331	+	CG8985	MsR1	Myosuppressin receptor 1	protein_coding_gene	mRNA	FALSE	FALSE	FALSE	FALSE	FALSE	TRUE
3L	2329427	2329433	7	*	+	Dmel	intron	FBgn0035331	+	CG8985	MsR1	Myosuppressin receptor 1	protein_coding_gene	mRNA	FALSE	FALSE	FALSE	FALSE	FALSE	TRUE
3L	2339381	2339387	7	*	+	Dmel	intron	FBgn0035331	+	CG8985	MsR1	Myosuppressin receptor 1	protein_coding_gene	mRNA	FALSE	FALSE	FALSE	FALSE	FALSE	TRUE
3L	2340602	2340608	7	*	+	Dmel	intron	FBgn0035331	+	CG8985	MsR1	Myosuppressin receptor 1	protein_coding_gene	mRNA	FALSE	FALSE	FALSE	FALSE	FALSE	TRUE
3L	2383023	2383029	7	*	+	Dmel	intron	FBgn0266696	+	CG45186	Svil	Supervillin	protein_coding_gene	mRNA	TRUE	FALSE	FALSE	FALSE	FALSE	TRUE
3L	2383201	2383207	7	*	+	Dmel	intron	FBgn0266696	+	CG45186	Svil	Supervillin	protein_coding_gene	mRNA	TRUE	FALSE	FALSE	FALSE	FALSE	TRUE
3L	2384838	2384844	7	*	+	Dmel	intron	FBgn0266696	+	CG45186	Svil	Supervillin	protein_coding_gene	mRNA	TRUE	FALSE	FALSE	FALSE	FALSE	TRUE
3L	2386330	2386336	7	*	+	Dmel	intron	FBgn0266696	+	CG45186	Svil	Supervillin	protein_coding_gene	mRNA	TRUE	FALSE	FALSE	FALSE	FALSE	TRUE
3L	2386759	2386765	7	*	+	Dmel	intron	FBgn0266696	+	CG45186	Svil	Supervillin	protein_coding_gene	mRNA	TRUE	FALSE	FALSE	FALSE	FALSE	TRUE
3L	2387924	2387930	7	*	+	Dmel	intron	FBgn0266696	+	CG45186	Svil	Supervillin	protein_coding_gene	mRNA	TRUE	FALSE	FALSE	FALSE	FALSE	TRUE
3L	2389700	2389706	7	*	+	Dmel	intron	FBgn0266696	+	CG45186	Svil	Supervillin	protein_coding_gene	mRNA	TRUE	FALSE	FALSE	FALSE	FALSE	TRUE
3L	2396805	2396811	7	*	+	Dmel	intron	FBgn0266696	+	CG45186	Svil	Supervillin	protein_coding_gene	mRNA	TRUE	FALSE	FALSE	FALSE	FALSE	TRUE
3L	2398924	2398930	7	*	+	Dmel	intron	FBgn0266696	+	CG45186	Svil	Supervillin	protein_coding_gene	mRNA	TRUE	FALSE	FALSE	FALSE	FALSE	TRUE
3L	2400104	2400110	7	*	+	Dmel	intron	FBgn0266696	+	CG45186	Svil	Supervillin	protein_coding_gene	mRNA	TRUE	FALSE	FALSE	FALSE	FALSE	TRUE
3L	2403620	2403626	7	*	+	Dmel	intron	FBgn0266696	+	CG45186	Svil	Supervillin	protein_coding_gene	mRNA	TRUE	FALSE	FALSE	FALSE	FALSE	TRUE
3L	2405794	2405800	7	*	+	Dmel	intron	FBgn0266696	+	CG45186	Svil	Supervillin	protein_coding_gene	mRNA	TRUE	FALSE	FALSE	FALSE	FALSE	TRUE
3L	2410122	2410128	7	*	+	Dmel	intron	FBgn0266696	+	CG45186	Svil	Supervillin	protein_coding_gene	mRNA	TRUE	FALSE	FALSE	FALSE	FALSE	TRUE
3L	2410728	2410734	7	*	+	Dmel	intron	FBgn0266696	+	CG45186	Svil	Supervillin	protein_coding_gene	mRNA	TRUE	FALSE	FALSE	FALSE	FALSE	TRUE
3L	2413188	2413194	7	*	+	Dmel	intron	FBgn0266696	+	CG45186	Svil	Supervillin	protein_coding_gene	mRNA	TRUE	FALSE	FALSE	FALSE	FALSE	TRUE
3L	2418222	2418228	7	*	+	Dmel	intron	FBgn0266696	+	CG45186	Svil	Supervillin	protein_coding_gene	mRNA	TRUE	FALSE	FALSE	FALSE	FALSE	TRUE
3L	2424043	2424049	7	*	+	Dmel	intron	FBgn0266696	+	CG45186	Svil	Supervillin	protein_coding_gene	mRNA	TRUE	FALSE	FALSE	FALSE	FALSE	TRUE
3L	2424201	2424207	7	*	+	Dmel	intron	FBgn0266696	+	CG45186	Svil	Supervillin	protein_coding_gene	mRNA	TRUE	FALSE	FALSE	FALSE	FALSE	TRUE
3L	2426473	2426479	7	*	+	Dmel	intron	FBgn0266696	+	CG45186	Svil	Supervillin	protein_coding_gene	mRNA	TRUE	FALSE	FALSE	FALSE	FALSE	TRUE
3L	2431933	2431939	7	*	+	Dmel	intron	FBgn0266696	+	CG45186	Svil	Supervillin	protein_coding_gene	mRNA	TRUE	FALSE	FALSE	FALSE	FALSE	TRUE
3L	2453014	2453020	7	*	+	Dmel	intron	FBgn0266696	+	CG45186	Svil	Supervillin	protein_coding_gene	mRNA	TRUE	FALSE	FALSE	FALSE	FALSE	TRUE
3L	2453292	2453298	7	*	+	Dmel	intron	FBgn0266696	+	CG45186	Svil	Supervillin	protein_coding_gene	mRNA	TRUE	FALSE	FALSE	FALSE	FALSE	TRUE
3L	2455331	2455337	7	*	+	Dmel	intron	FBgn0266696	+	CG45186	Svil	Supervillin	protein_coding_gene	mRNA	TRUE	FALSE	FALSE	FALSE	FALSE	TRUE
3L	2457301	2457307	7	*	+	Dmel	intron	FBgn0266696	+	CG45186	Svil	Supervillin	protein_coding_gene	mRNA	TRUE	FALSE	FALSE	FALSE	FALSE	TRUE
3L	2463577	2463583	7	*	+	Dmel	intron	FBgn0266696	+	CG45186	Svil	Supervillin	protein_coding_gene	mRNA	TRUE	FALSE	FALSE	FALSE	FALSE	TRUE
3L	2470836	2470842	7	*	+	Dmel	intron	FBgn0266696	+	CG45186	Svil	Supervillin	protein_coding_gene	mRNA	TRUE	FALSE	FALSE	FALSE	FALSE	TRUE
3L	2477264	2477270	7	*	+	Dmel	intron	FBgn0266696	+	CG45186	Svil	Supervillin	protein_coding_gene	mRNA	TRUE	FALSE	FALSE	FALSE	FALSE	TRUE
3L	2482828	2482834	7	*	+	Dmel	intron	FBgn0266696	+	CG45186	Svil	Supervillin	protein_coding_gene	mRNA	TRUE	FALSE	FALSE	FALSE	FALSE	TRUE
3L	2483400	2483406	7	*	+	Dmel	intron	FBgn0266696	+	CG45186	Svil	Supervillin	protein_coding_gene	mRNA	TRUE	FALSE	FALSE	FALSE	FALSE	TRUE
3L	2484445	2484451	7	*	+	Dmel	intron	FBgn0266696	+	CG45186	Svil	Supervillin	protein_coding_gene	mRNA	TRUE	FALSE	FALSE	FALSE	FALSE	TRUE
3L	2485318	2485324	7	*	+	Dmel	intron	FBgn0266696	+	CG45186	Svil	Supervillin	protein_coding_gene	mRNA	TRUE	FALSE	FALSE	FALSE	FALSE	TRUE
3L	2590273	2590279	7	*	+	Dmel	intron	FBgn0016794	+	CG1044	dos	daughter of sevenless	protein_coding_gene	mRNA	FALSE	FALSE	FALSE	FALSE	FALSE	FALSE
3L	2634035	2634041	7	*	+	Dmel	intron	FBgn0035357	+	CG1244	MEP-1	MEP-1	protein_coding_gene	mRNA	FALSE	FALSE	FALSE	FALSE	TRUE	FALSE
3L	2902701	2902707	7	*	+	Dmel	intron	FBgn0262593	+	CG43128	Shab	Shaker cognate b	protein_coding_gene	mRNA	FALSE	FALSE	FALSE	FALSE	FALSE	TRUE
3L	2903171	2903177	7	*	+	Dmel	intron	FBgn0262593	+	CG43128	Shab	Shaker cognate b	protein_coding_gene	mRNA	FALSE	FALSE	FALSE	FALSE	FALSE	TRUE
3L	2914733	2914739	7	*	+	Dmel	intron	FBgn0262593	+	CG43128	Shab	Shaker cognate b	protein_coding_gene	mRNA	FALSE	FALSE	FALSE	FALSE	FALSE	TRUE
3L	2918011	2918017	7	*	+	Dmel	intron	FBgn0262593	+	CG43128	Shab	Shaker cognate b	protein_coding_gene	mRNA	FALSE	FALSE	FALSE	FALSE	FALSE	TRUE
3L	2920142	2920148	7	*	+	Dmel	intron	FBgn0262593	+	CG43128	Shab	Shaker cognate b	protein_coding_gene	mRNA	FALSE	FALSE	FALSE	FALSE	FALSE	TRUE
3L	2922013	2922019	7	*	+	Dmel	intron	FBgn0262593	+	CG43128	Shab	Shaker cognate b	protein_coding_gene	mRNA	FALSE	FALSE	FALSE	FALSE	FALSE	TRUE
3L	2922094	2922100	7	*	+	Dmel	intron	FBgn0262593	+	CG43128	Shab	Shaker cognate b	protein_coding_gene	mRNA	FALSE	FALSE	FALSE	FALSE	FALSE	TRUE
3L	2922679	2922685	7	*	+	Dmel	intron	FBgn0262593	+	CG43128	Shab	Shaker cognate b	protein_coding_gene	mRNA	FALSE	FALSE	FALSE	FALSE	FALSE	TRUE
3L	2946173	2946179	7	*	+	Dmel	intron	FBgn0262593	+	CG43128	Shab	Shaker cognate b	protein_coding_gene	mRNA	FALSE	FALSE	FALSE	FALSE	FALSE	TRUE
3L	2951857	2951863	7	*	+	Dmel	intron	FBgn0262593	+	CG43128	Shab	Shaker cognate b	protein_coding_gene	mRNA	FALSE	FALSE	FALSE	FALSE	FALSE	TRUE
3L	2954350	2954356	7	*	+	Dmel	intron	FBgn0262593	+	CG43128	Shab	Shaker cognate b	protein_coding_gene	mRNA	FALSE	FALSE	FALSE	FALSE	FALSE	TRUE
3L	3003330	3003336	7	*	+	Dmel	intron	FBgn0035385	+	CG2114	FMRFaR	FMRFamide Receptor	protein_coding_gene	mRNA	FALSE	FALSE	FALSE	FALSE	FALSE	TRUE
3L	3005363	3005369	7	*	+	Dmel	intron	FBgn0035385	+	CG2114	FMRFaR	FMRFamide Receptor	protein_coding_gene	mRNA	FALSE	FALSE	FALSE	FALSE	FALSE	TRUE
3L	3007642	3007648	7	*	+	Dmel	intron	FBgn0035385	+	CG2114	FMRFaR	FMRFamide Receptor	protein_coding_gene	mRNA	FALSE	FALSE	FALSE	FALSE	FALSE	TRUE
3L	3072045	3072051	7	*	+	Dmel	intron	FBgn0035397	+	CG11486	PAN3	Poly(A) specific ribonuclease subunit PAN3	protein_coding_gene	mRNA	FALSE	FALSE	FALSE	TRUE	FALSE	FALSE
3L	3076404	3076410	7	*	+	Dmel	intron	FBgn0035397	+	CG11486	PAN3	Poly(A) specific ribonuclease subunit PAN3	protein_coding_gene	mRNA	FALSE	FALSE	FALSE	TRUE	FALSE	FALSE
3L	3084184	3084190	7	*	+	Dmel	intron	FBgn0035397	+	CG11486	PAN3	Poly(A) specific ribonuclease subunit PAN3	protein_coding_gene	mRNA	FALSE	FALSE	FALSE	TRUE	FALSE	FALSE
3L	3155642	3155648	7	*	+	Dmel	intron	FBgn0263108	+	CG43365	BtbVII	BTB-protein-VII	protein_coding_gene	mRNA	TRUE	FALSE	FALSE	FALSE	TRUE	FALSE
3L	3166016	3166022	7	*	+	Dmel	intron	FBgn0052280	+	CG32280	CG32280		protein_coding_gene	mRNA	FALSE	FALSE	FALSE	FALSE	FALSE	TRUE
3L	3167233	3167239	7	*	+	Dmel	intron	FBgn0052280	+	CG32280	CG32280		protein_coding_gene	mRNA	FALSE	FALSE	FALSE	FALSE	FALSE	TRUE
3L	3201956	3201962	7	*	+	Dmel	intron	FBgn0286567	+	CG17569	gry	gryzun	protein_coding_gene	mRNA	FALSE	FALSE	FALSE	FALSE	FALSE	FALSE
3L	3207174	3207180	7	*	+	Dmel	intron	FBgn0286567	+	CG17569	gry	gryzun	protein_coding_gene	mRNA	FALSE	FALSE	FALSE	FALSE	FALSE	FALSE
3L	3209246	3209252	7	*	+	Dmel	intron	FBgn0286567	+	CG17569	gry	gryzun	protein_coding_gene	mRNA	FALSE	FALSE	FALSE	FALSE	FALSE	FALSE
3L	3223712	3223718	7	*	+	Dmel	intron	FBgn0035423	+	CG17737	eIF1	eukaryotic translation initiation factor 1	protein_coding_gene	mRNA	TRUE	FALSE	FALSE	TRUE	FALSE	FALSE
3L	3226567	3226573	7	*	+	Dmel	intron	FBgn0035424	+	CG11505	Larp4B	La-related protein 4B	protein_coding_gene	mRNA	FALSE	FALSE	FALSE	TRUE	FALSE	FALSE
3L	3259141	3259147	7	*	+	Dmel	intron	FBgn0035427	+	CG14959	ckd	cracked	protein_coding_gene	mRNA	FALSE	FALSE	FALSE	FALSE	FALSE	FALSE
3L	3271478	3271484	7	*	+	Dmel	intron	FBgn0035428	+	CG14960	CG14960		protein_coding_gene	mRNA	FALSE	FALSE	FALSE	FALSE	FALSE	TRUE
3L	3281362	3281368	7	*	+	Dmel	intron	FBgn0035429	+	CG12017	CG12017		protein_coding_gene	mRNA	FALSE	FALSE	FALSE	FALSE	FALSE	TRUE
3L	3281474	3281480	7	*	+	Dmel	intron	FBgn0035429	+	CG12017	CG12017		protein_coding_gene	mRNA	FALSE	FALSE	FALSE	FALSE	FALSE	TRUE
3L	3282416	3282422	7	*	+	Dmel	intron	FBgn0035429	+	CG12017	CG12017		protein_coding_gene	mRNA	FALSE	FALSE	FALSE	FALSE	FALSE	TRUE
3L	3283199	3283205	7	*	+	Dmel	intron	FBgn0035429	+	CG12017	CG12017		protein_coding_gene	mRNA	FALSE	FALSE	FALSE	FALSE	FALSE	TRUE
3L	3285741	3285747	7	*	+	Dmel	intron	FBgn0035429	+	CG12017	CG12017		protein_coding_gene	mRNA	FALSE	FALSE	FALSE	FALSE	FALSE	TRUE
3L	3293045	3293051	7	*	+	Dmel	intron	FBgn0035430	+	CG12009	CG12009		protein_coding_gene	mRNA	FALSE	FALSE	FALSE	FALSE	FALSE	FALSE
3L	3293861	3293867	7	*	+	Dmel	intron	FBgn0035430	+	CG12009	CG12009		protein_coding_gene	mRNA	FALSE	FALSE	FALSE	FALSE	FALSE	FALSE
3L	3307078	3307084	7	*	+	Dmel	intron	FBgn0035432	+	CG17723	ZnT63C	Zinc transporter 63C	protein_coding_gene	mRNA	FALSE	FALSE	FALSE	FALSE	FALSE	TRUE
3L	3338379	3338385	7	*	+	Dmel	intron	FBgn0004167	+	CG12008	kst	karst	protein_coding_gene	mRNA	FALSE	FALSE	FALSE	FALSE	FALSE	FALSE
3L	3339901	3339907	7	*	+	Dmel	intron	FBgn0004167	+	CG12008	kst	karst	protein_coding_gene	mRNA	FALSE	FALSE	FALSE	FALSE	FALSE	FALSE
3L	3340150	3340156	7	*	+	Dmel	intron	FBgn0004167	+	CG12008	kst	karst	protein_coding_gene	mRNA	FALSE	FALSE	FALSE	FALSE	FALSE	FALSE
3L	3344545	3344551	7	*	+	Dmel	intron	FBgn0004167	+	CG12008	kst	karst	protein_coding_gene	mRNA	FALSE	FALSE	FALSE	FALSE	FALSE	FALSE
3L	3345600	3345606	7	*	+	Dmel	intron	FBgn0004167	+	CG12008	kst	karst	protein_coding_gene	mRNA	FALSE	FALSE	FALSE	FALSE	FALSE	FALSE
3L	3353712	3353718	7	*	+	Dmel	intron	FBgn0004167	+	CG12008	kst	karst	protein_coding_gene	mRNA	FALSE	FALSE	FALSE	FALSE	FALSE	FALSE
3L	3367060	3367066	7	*	+	Dmel	intron	FBgn0004167	+	CG12008	kst	karst	protein_coding_gene	mRNA	FALSE	FALSE	FALSE	FALSE	FALSE	FALSE
3L	3367130	3367136	7	*	+	Dmel	intron	FBgn0004167	+	CG12008	kst	karst	protein_coding_gene	mRNA	FALSE	FALSE	FALSE	FALSE	FALSE	FALSE
3L	3367455	3367461	7	*	+	Dmel	intron	FBgn0004167	+	CG12008	kst	karst	protein_coding_gene	mRNA	FALSE	FALSE	FALSE	FALSE	FALSE	FALSE
3L	3474458	3474464	7	*	+	Dmel	intron	FBgn0259224	+	CG42324	CG42324		protein_coding_gene	mRNA	FALSE	FALSE	FALSE	FALSE	FALSE	FALSE
3L	3476538	3476544	7	*	+	Dmel	intron	FBgn0259224	+	CG42324	CG42324		protein_coding_gene	mRNA	FALSE	FALSE	FALSE	FALSE	FALSE	FALSE
3L	3479047	3479053	7	*	+	Dmel	intron	FBgn0259224	+	CG42324	CG42324		protein_coding_gene	mRNA	FALSE	FALSE	FALSE	FALSE	FALSE	FALSE
3L	3482190	3482196	7	*	+	Dmel	intron	FBgn0259224	+	CG42324	CG42324		protein_coding_gene	mRNA	FALSE	FALSE	FALSE	FALSE	FALSE	FALSE
3L	3488636	3488642	7	*	+	Dmel	intron	FBgn0259224	+	CG42324	CG42324		protein_coding_gene	mRNA	FALSE	FALSE	FALSE	FALSE	FALSE	FALSE
3L	3490004	3490010	7	*	+	Dmel	intron	FBgn0259224	+	CG42324	CG42324		protein_coding_gene	mRNA	FALSE	FALSE	FALSE	FALSE	FALSE	FALSE
3L	3491239	3491245	7	*	+	Dmel	intron	FBgn0259224	+	CG42324	CG42324		protein_coding_gene	mRNA	FALSE	FALSE	FALSE	FALSE	FALSE	FALSE
3L	3492997	3493003	7	*	+	Dmel	intron	FBgn0259224	+	CG42324	CG42324		protein_coding_gene	mRNA	FALSE	FALSE	FALSE	FALSE	FALSE	FALSE
3L	3493654	3493660	7	*	+	Dmel	intron	FBgn0259224	+	CG42324	CG42324		protein_coding_gene	mRNA	FALSE	FALSE	FALSE	FALSE	FALSE	FALSE
3L	3497102	3497108	7	*	+	Dmel	intron	FBgn0259224	+	CG42324	CG42324		protein_coding_gene	mRNA	FALSE	FALSE	FALSE	FALSE	FALSE	FALSE
3L	3501707	3501713	7	*	+	Dmel	intron	FBgn0259224	+	CG42324	CG42324		protein_coding_gene	mRNA	FALSE	FALSE	FALSE	FALSE	FALSE	FALSE
3L	3522054	3522060	7	*	+	Dmel	intron	FBgn0005640	+	CG10579	Eip63E	Ecdysone-induced protein 63E	protein_coding_gene	mRNA	TRUE	FALSE	FALSE	FALSE	FALSE	FALSE
3L	3528473	3528479	7	*	+	Dmel	intron	FBgn0005640	+	CG10579	Eip63E	Ecdysone-induced protein 63E	protein_coding_gene	mRNA	TRUE	FALSE	FALSE	FALSE	FALSE	FALSE
3L	3532212	3532218	7	*	+	Dmel	intron	FBgn0005640	+	CG10579	Eip63E	Ecdysone-induced protein 63E	protein_coding_gene	mRNA	TRUE	FALSE	FALSE	FALSE	FALSE	FALSE
3L	3532555	3532561	7	*	+	Dmel	intron	FBgn0005640	+	CG10579	Eip63E	Ecdysone-induced protein 63E	protein_coding_gene	mRNA	TRUE	FALSE	FALSE	FALSE	FALSE	FALSE
3L	3533359	3533365	7	*	+	Dmel	intron	FBgn0005640	+	CG10579	Eip63E	Ecdysone-induced protein 63E	protein_coding_gene	mRNA	TRUE	FALSE	FALSE	FALSE	FALSE	FALSE
3L	3543452	3543458	7	*	+	Dmel	intron	FBgn0005640	+	CG10579	Eip63E	Ecdysone-induced protein 63E	protein_coding_gene	mRNA	TRUE	FALSE	FALSE	FALSE	FALSE	FALSE
3L	3544813	3544819	7	*	+	Dmel	intron	FBgn0005640	+	CG10579	Eip63E	Ecdysone-induced protein 63E	protein_coding_gene	mRNA	TRUE	FALSE	FALSE	FALSE	FALSE	FALSE
3L	3546483	3546489	7	*	+	Dmel	intron	FBgn0005640	+	CG10579	Eip63E	Ecdysone-induced protein 63E	protein_coding_gene	mRNA	TRUE	FALSE	FALSE	FALSE	FALSE	FALSE
3L	3548475	3548481	7	*	+	Dmel	intron	FBgn0005640	+	CG10579	Eip63E	Ecdysone-induced protein 63E	protein_coding_gene	mRNA	TRUE	FALSE	FALSE	FALSE	FALSE	FALSE
3L	3558307	3558313	7	*	+	Dmel	intron	FBgn0005640	+	CG10579	Eip63E	Ecdysone-induced protein 63E	protein_coding_gene	mRNA	TRUE	FALSE	FALSE	FALSE	FALSE	FALSE
3L	3558762	3558768	7	*	+	Dmel	intron	FBgn0005640	+	CG10579	Eip63E	Ecdysone-induced protein 63E	protein_coding_gene	mRNA	TRUE	FALSE	FALSE	FALSE	FALSE	FALSE
3L	3560528	3560534	7	*	+	Dmel	intron	FBgn0005640	+	CG10579	Eip63E	Ecdysone-induced protein 63E	protein_coding_gene	mRNA	TRUE	FALSE	FALSE	FALSE	FALSE	FALSE
3L	3561699	3561705	7	*	+	Dmel	intron	FBgn0005640	+	CG10579	Eip63E	Ecdysone-induced protein 63E	protein_coding_gene	mRNA	TRUE	FALSE	FALSE	FALSE	FALSE	FALSE
3L	3567127	3567133	7	*	+	Dmel	intron	FBgn0005640	+	CG10579	Eip63E	Ecdysone-induced protein 63E	protein_coding_gene	mRNA	TRUE	FALSE	FALSE	FALSE	FALSE	FALSE
3L	3568476	3568482	7	*	+	Dmel	intron	FBgn0005640	+	CG10579	Eip63E	Ecdysone-induced protein 63E	protein_coding_gene	mRNA	TRUE	FALSE	FALSE	FALSE	FALSE	FALSE
3L	3569277	3569283	7	*	+	Dmel	intron	FBgn0005640	+	CG10579	Eip63E	Ecdysone-induced protein 63E	protein_coding_gene	mRNA	TRUE	FALSE	FALSE	FALSE	FALSE	FALSE
3L	3569651	3569657	7	*	+	Dmel	intron	FBgn0005640	+	CG10579	Eip63E	Ecdysone-induced protein 63E	protein_coding_gene	mRNA	TRUE	FALSE	FALSE	FALSE	FALSE	FALSE
3L	3575670	3575676	7	*	+	Dmel	intron	FBgn0005640	+	CG10579	Eip63E	Ecdysone-induced protein 63E	protein_coding_gene	mRNA	TRUE	FALSE	FALSE	FALSE	FALSE	FALSE
3L	3577294	3577300	7	*	+	Dmel	intron	FBgn0005640	+	CG10579	Eip63E	Ecdysone-induced protein 63E	protein_coding_gene	mRNA	TRUE	FALSE	FALSE	FALSE	FALSE	FALSE
3L	3579509	3579515	7	*	+	Dmel	intron	FBgn0005640	+	CG10579	Eip63E	Ecdysone-induced protein 63E	protein_coding_gene	mRNA	TRUE	FALSE	FALSE	FALSE	FALSE	FALSE
3L	3581471	3581477	7	*	+	Dmel	intron	FBgn0005640	+	CG10579	Eip63E	Ecdysone-induced protein 63E	protein_coding_gene	mRNA	TRUE	FALSE	FALSE	FALSE	FALSE	FALSE
3L	3585608	3585614	7	*	+	Dmel	intron	FBgn0005640	+	CG10579	Eip63E	Ecdysone-induced protein 63E	protein_coding_gene	mRNA	TRUE	FALSE	FALSE	FALSE	FALSE	FALSE
3L	3590581	3590587	7	*	+	Dmel	intron	FBgn0005640	+	CG10579	Eip63E	Ecdysone-induced protein 63E	protein_coding_gene	mRNA	TRUE	FALSE	FALSE	FALSE	FALSE	FALSE
3L	3593789	3593795	7	*	+	Dmel	intron	FBgn0005640	+	CG10579	Eip63E	Ecdysone-induced protein 63E	protein_coding_gene	mRNA	TRUE	FALSE	FALSE	FALSE	FALSE	FALSE
3L	3599222	3599228	7	*	+	Dmel	intron	FBgn0005640	+	CG10579	Eip63E	Ecdysone-induced protein 63E	protein_coding_gene	mRNA	TRUE	FALSE	FALSE	FALSE	FALSE	FALSE
3L	3641594	3641600	7	*	+	Dmel	intron	FBgn0263239	+	CG12029	dar1	dendritic arbor reduction 1	protein_coding_gene	mRNA	FALSE	FALSE	FALSE	FALSE	TRUE	FALSE
3L	3642199	3642205	7	*	+	Dmel	intron	FBgn0263239	+	CG12029	dar1	dendritic arbor reduction 1	protein_coding_gene	mRNA	FALSE	FALSE	FALSE	FALSE	TRUE	FALSE
3L	3643627	3643633	7	*	+	Dmel	intron	FBgn0263239	+	CG12029	dar1	dendritic arbor reduction 1	protein_coding_gene	mRNA	FALSE	FALSE	FALSE	FALSE	TRUE	FALSE
3L	3647930	3647936	7	*	+	Dmel	intron	FBgn0263239	+	CG12029	dar1	dendritic arbor reduction 1	protein_coding_gene	mRNA	FALSE	FALSE	FALSE	FALSE	TRUE	FALSE
3L	3648630	3648636	7	*	+	Dmel	intron	FBgn0263239	+	CG12029	dar1	dendritic arbor reduction 1	protein_coding_gene	mRNA	FALSE	FALSE	FALSE	FALSE	TRUE	FALSE
3L	3651953	3651959	7	*	+	Dmel	intron	FBgn0263239	+	CG12029	dar1	dendritic arbor reduction 1	protein_coding_gene	mRNA	FALSE	FALSE	FALSE	FALSE	TRUE	FALSE
3L	3814608	3814614	7	*	+	Dmel	intron	FBgn0004888	+	CG1065	ScsŒ±1	Succinyl-coenzyme A synthetase Œ± subunit 1	protein_coding_gene	mRNA	FALSE	FALSE	TRUE	FALSE	FALSE	FALSE
3L	3815958	3815964	7	*	+	Dmel	intron	FBgn0004888	+	CG1065	ScsŒ±1	Succinyl-coenzyme A synthetase Œ± subunit 1	protein_coding_gene	mRNA	FALSE	FALSE	TRUE	FALSE	FALSE	FALSE
3L	3819157	3819163	7	*	+	Dmel	intron	FBgn0004875	+	CG10847	enc	encore	protein_coding_gene	mRNA	FALSE	FALSE	FALSE	FALSE	FALSE	FALSE
3L	3826398	3826404	7	*	+	Dmel	intron	FBgn0064227	+	CG14975	Rdh	Red herring	protein_coding_gene	mRNA	FALSE	FALSE	FALSE	FALSE	FALSE	FALSE
3L	3835912	3835918	7	*	+	Dmel	intron	FBgn0004875	+	CG10847	enc	encore	protein_coding_gene	mRNA	FALSE	FALSE	FALSE	FALSE	FALSE	FALSE
3L	3839614	3839620	7	*	+	Dmel	intron	FBgn0004875	+	CG10847	enc	encore	protein_coding_gene	mRNA	FALSE	FALSE	FALSE	FALSE	FALSE	FALSE
3L	3846906	3846912	7	*	+	Dmel	intron	FBgn0013751	+	CG1072	Awh	Arrowhead	protein_coding_gene	mRNA	FALSE	FALSE	FALSE	FALSE	TRUE	FALSE
3L	3849188	3849194	7	*	+	Dmel	intron	FBgn0013751	+	CG1072	Awh	Arrowhead	protein_coding_gene	mRNA	FALSE	FALSE	FALSE	FALSE	TRUE	FALSE
3L	3855217	3855223	7	*	+	Dmel	intron	FBgn0013751	+	CG1072	Awh	Arrowhead	protein_coding_gene	mRNA	FALSE	FALSE	FALSE	FALSE	TRUE	FALSE
3L	3986331	3986337	7	*	+	Dmel	intron	FBgn0004880	+	CG1130	scrt	scratch	protein_coding_gene	mRNA	FALSE	FALSE	FALSE	FALSE	TRUE	FALSE
3L	4051377	4051383	7	*	+	Dmel	intron	FBgn0035490	+	CG1136	CG1136		protein_coding_gene	mRNA	FALSE	FALSE	FALSE	FALSE	FALSE	FALSE
3L	4052725	4052731	7	*	+	Dmel	intron	FBgn0035490	+	CG1136	CG1136		protein_coding_gene	mRNA	FALSE	FALSE	FALSE	FALSE	FALSE	FALSE
3L	4052736	4052742	7	*	+	Dmel	intron	FBgn0035490	+	CG1136	CG1136		protein_coding_gene	mRNA	FALSE	FALSE	FALSE	FALSE	FALSE	FALSE
3L	4149830	4149836	7	*	+	Dmel	intron	FBgn0035501	+	CG1299	CG1299		protein_coding_gene	mRNA	FALSE	FALSE	FALSE	FALSE	FALSE	FALSE
3L	4182359	4182365	7	*	+	Dmel	intron	FBgn0040696	+	CG18675	CG18675		protein_coding_gene	mRNA	FALSE	FALSE	FALSE	FALSE	FALSE	FALSE
3L	4189330	4189336	7	*	+	Dmel	intron	FBgn0003710	+	CG1232	tipE	temperature-induced paralytic E	protein_coding_gene	mRNA	FALSE	FALSE	FALSE	FALSE	FALSE	TRUE
3L	4205844	4205850	7	*	+	Dmel	intron	FBgn0263110	+	CG43367	CG43367		protein_coding_gene	mRNA	TRUE	FALSE	FALSE	FALSE	FALSE	FALSE
3L	4214572	4214578	7	*	+	Dmel	intron	FBgn0263110	+	CG43367	CG43367		protein_coding_gene	mRNA	TRUE	FALSE	FALSE	FALSE	FALSE	FALSE
3L	4215028	4215034	7	*	+	Dmel	intron	FBgn0263110	+	CG43367	CG43367		protein_coding_gene	mRNA	TRUE	FALSE	FALSE	FALSE	FALSE	FALSE
3L	4217968	4217974	7	*	+	Dmel	intron	FBgn0263110	+	CG43367	CG43367		protein_coding_gene	mRNA	TRUE	FALSE	FALSE	FALSE	FALSE	FALSE
3L	4219655	4219661	7	*	+	Dmel	intron	FBgn0263110	+	CG43367	CG43367		protein_coding_gene	mRNA	TRUE	FALSE	FALSE	FALSE	FALSE	FALSE
3L	4265229	4265235	7	*	+	Dmel	intron	FBgn0035522	+	CG1273	CG1273		protein_coding_gene	mRNA	FALSE	FALSE	FALSE	FALSE	FALSE	TRUE
3L	4268346	4268352	7	*	+	Dmel	intron	FBgn0035522	+	CG1273	CG1273		protein_coding_gene	mRNA	FALSE	FALSE	FALSE	FALSE	FALSE	TRUE
3L	4278628	4278634	7	*	+	Dmel	intron	FBgn0035523	+	CG1311	Ctl1	Choline transporter-like 1	protein_coding_gene	mRNA	FALSE	FALSE	FALSE	FALSE	FALSE	TRUE
3L	4280567	4280573	7	*	+	Dmel	intron	FBgn0035523	+	CG1311	Ctl1	Choline transporter-like 1	protein_coding_gene	mRNA	FALSE	FALSE	FALSE	FALSE	FALSE	TRUE
3L	4285377	4285383	7	*	+	Dmel	intron	FBgn0035526	+	CG1316	CG1316		protein_coding_gene	mRNA	FALSE	FALSE	FALSE	TRUE	FALSE	FALSE
3L	4288929	4288935	7	*	+	Dmel	intron	FBgn0041630	+	CG1318	Hexo1	Hexosaminidase 1	protein_coding_gene	mRNA	FALSE	FALSE	FALSE	FALSE	FALSE	FALSE
3L	4389218	4389224	7	*	+	Dmel	intron	FBgn0035539	+	CG7447	slow	slowdown	protein_coding_gene	mRNA	FALSE	FALSE	FALSE	FALSE	FALSE	FALSE
3L	4393268	4393274	7	*	+	Dmel	intron	FBgn0035539	+	CG7447	slow	slowdown	protein_coding_gene	mRNA	FALSE	FALSE	FALSE	FALSE	FALSE	FALSE
3L	4393313	4393319	7	*	+	Dmel	intron	FBgn0035539	+	CG7447	slow	slowdown	protein_coding_gene	mRNA	FALSE	FALSE	FALSE	FALSE	FALSE	FALSE
3L	4400518	4400524	7	*	+	Dmel	intron	FBgn0035539	+	CG7447	slow	slowdown	protein_coding_gene	mRNA	FALSE	FALSE	FALSE	FALSE	FALSE	FALSE
3L	4409497	4409503	7	*	+	Dmel	intron	FBgn0035542	+	CG11347	DOR	Diabetes and obesity regulated	protein_coding_gene	mRNA	FALSE	FALSE	FALSE	FALSE	FALSE	FALSE
3L	4412328	4412334	7	*	+	Dmel	intron	FBgn0035542	+	CG11347	DOR	Diabetes and obesity regulated	protein_coding_gene	mRNA	FALSE	FALSE	FALSE	FALSE	FALSE	FALSE
3L	4536585	4536591	7	*	+	Dmel	intron	FBgn0035557	+	CG11353	CG11353		protein_coding_gene	mRNA	FALSE	FALSE	FALSE	FALSE	FALSE	TRUE
3L	4544404	4544410	7	*	+	Dmel	intron	FBgn0035558	+	CG11357	CG11357		protein_coding_gene	mRNA	FALSE	FALSE	FALSE	FALSE	FALSE	FALSE
3L	4546707	4546713	7	*	+	Dmel	intron	FBgn0035558	+	CG11357	CG11357		protein_coding_gene	mRNA	FALSE	FALSE	FALSE	FALSE	FALSE	FALSE
3L	4549794	4549800	7	*	+	Dmel	intron	FBgn0035558	+	CG11357	CG11357		protein_coding_gene	mRNA	FALSE	FALSE	FALSE	FALSE	FALSE	FALSE
3L	4564169	4564175	7	*	+	Dmel	intron	FBgn0260657	+	CG42540	CG42540		protein_coding_gene	mRNA	FALSE	FALSE	FALSE	FALSE	FALSE	TRUE
3L	4564809	4564815	7	*	+	Dmel	intron	FBgn0260657	+	CG42540	CG42540		protein_coding_gene	mRNA	FALSE	FALSE	FALSE	FALSE	FALSE	TRUE
3L	4566732	4566738	7	*	+	Dmel	intron	FBgn0260657	+	CG42540	CG42540		protein_coding_gene	mRNA	FALSE	FALSE	FALSE	FALSE	FALSE	TRUE
3L	4567737	4567743	7	*	+	Dmel	intron	FBgn0260657	+	CG42540	CG42540		protein_coding_gene	mRNA	FALSE	FALSE	FALSE	FALSE	FALSE	TRUE
3L	4568112	4568118	7	*	+	Dmel	intron	FBgn0260657	+	CG42540	CG42540		protein_coding_gene	mRNA	FALSE	FALSE	FALSE	FALSE	FALSE	TRUE
3L	4577727	4577733	7	*	+	Dmel	intron	FBgn0260657	+	CG42540	CG42540		protein_coding_gene	mRNA	FALSE	FALSE	FALSE	FALSE	FALSE	TRUE
3L	4584627	4584633	7	*	+	Dmel	intron	FBgn0260657	+	CG42540	CG42540		protein_coding_gene	mRNA	FALSE	FALSE	FALSE	FALSE	FALSE	TRUE
3L	4694396	4694402	7	*	+	Dmel	intron	FBgn0035574	+	CG32239	RhoGEF64C	Rho guanine nucleotide exchange factor at 64C	protein_coding_gene	mRNA	TRUE	FALSE	FALSE	FALSE	FALSE	FALSE
3L	4697039	4697045	7	*	+	Dmel	intron	FBgn0035574	+	CG32239	RhoGEF64C	Rho guanine nucleotide exchange factor at 64C	protein_coding_gene	mRNA	TRUE	FALSE	FALSE	FALSE	FALSE	FALSE
3L	4701439	4701445	7	*	+	Dmel	intron	FBgn0035574	+	CG32239	RhoGEF64C	Rho guanine nucleotide exchange factor at 64C	protein_coding_gene	mRNA	TRUE	FALSE	FALSE	FALSE	FALSE	FALSE
3L	4701753	4701759	7	*	+	Dmel	intron	FBgn0035574	+	CG32239	RhoGEF64C	Rho guanine nucleotide exchange factor at 64C	protein_coding_gene	mRNA	TRUE	FALSE	FALSE	FALSE	FALSE	FALSE
3L	4703572	4703578	7	*	+	Dmel	intron	FBgn0264471	+	CR43879	lncRNA:CR43879	long non-coding RNA:CR43879	non_protein_coding_gene	ncRNA	FALSE	FALSE	FALSE	FALSE	FALSE	FALSE
3L	4704595	4704601	7	*	+	Dmel	intron	FBgn0035574	+	CG32239	RhoGEF64C	Rho guanine nucleotide exchange factor at 64C	protein_coding_gene	mRNA	TRUE	FALSE	FALSE	FALSE	FALSE	FALSE
3L	4707743	4707749	7	*	+	Dmel	intron	FBgn0035574	+	CG32239	RhoGEF64C	Rho guanine nucleotide exchange factor at 64C	protein_coding_gene	mRNA	TRUE	FALSE	FALSE	FALSE	FALSE	FALSE
3L	4710231	4710237	7	*	+	Dmel	intron	FBgn0035574	+	CG32239	RhoGEF64C	Rho guanine nucleotide exchange factor at 64C	protein_coding_gene	mRNA	TRUE	FALSE	FALSE	FALSE	FALSE	FALSE
3L	4732703	4732709	7	*	+	Dmel	intron	FBgn0035574	+	CG32239	RhoGEF64C	Rho guanine nucleotide exchange factor at 64C	protein_coding_gene	mRNA	TRUE	FALSE	FALSE	FALSE	FALSE	FALSE
3L	4733549	4733555	7	*	+	Dmel	intron	FBgn0035574	+	CG32239	RhoGEF64C	Rho guanine nucleotide exchange factor at 64C	protein_coding_gene	mRNA	TRUE	FALSE	FALSE	FALSE	FALSE	FALSE
3L	4740210	4740216	7	*	+	Dmel	intron	FBgn0035574	+	CG32239	RhoGEF64C	Rho guanine nucleotide exchange factor at 64C	protein_coding_gene	mRNA	TRUE	FALSE	FALSE	FALSE	FALSE	FALSE
3L	4742638	4742644	7	*	+	Dmel	intron	FBgn0035574	+	CG32239	RhoGEF64C	Rho guanine nucleotide exchange factor at 64C	protein_coding_gene	mRNA	TRUE	FALSE	FALSE	FALSE	FALSE	FALSE
3L	4744241	4744247	7	*	+	Dmel	intron	FBgn0035574	+	CG32239	RhoGEF64C	Rho guanine nucleotide exchange factor at 64C	protein_coding_gene	mRNA	TRUE	FALSE	FALSE	FALSE	FALSE	FALSE
3L	4752080	4752086	7	*	+	Dmel	intron	FBgn0035574	+	CG32239	RhoGEF64C	Rho guanine nucleotide exchange factor at 64C	protein_coding_gene	mRNA	TRUE	FALSE	FALSE	FALSE	FALSE	FALSE
3L	4753102	4753108	7	*	+	Dmel	intron	FBgn0035574	+	CG32239	RhoGEF64C	Rho guanine nucleotide exchange factor at 64C	protein_coding_gene	mRNA	TRUE	FALSE	FALSE	FALSE	FALSE	FALSE
3L	4755430	4755436	7	*	+	Dmel	intron	FBgn0035574	+	CG32239	RhoGEF64C	Rho guanine nucleotide exchange factor at 64C	protein_coding_gene	mRNA	TRUE	FALSE	FALSE	FALSE	FALSE	FALSE
3L	4755863	4755869	7	*	+	Dmel	intron	FBgn0035574	+	CG32239	RhoGEF64C	Rho guanine nucleotide exchange factor at 64C	protein_coding_gene	mRNA	TRUE	FALSE	FALSE	FALSE	FALSE	FALSE
3L	4757489	4757495	7	*	+	Dmel	intron	FBgn0035574	+	CG32239	RhoGEF64C	Rho guanine nucleotide exchange factor at 64C	protein_coding_gene	mRNA	TRUE	FALSE	FALSE	FALSE	FALSE	FALSE
3L	4760473	4760479	7	*	+	Dmel	intron	FBgn0035574	+	CG32239	RhoGEF64C	Rho guanine nucleotide exchange factor at 64C	protein_coding_gene	mRNA	TRUE	FALSE	FALSE	FALSE	FALSE	FALSE
3L	4771953	4771959	7	*	+	Dmel	intron	FBgn0035574	+	CG32239	RhoGEF64C	Rho guanine nucleotide exchange factor at 64C	protein_coding_gene	mRNA	TRUE	FALSE	FALSE	FALSE	FALSE	FALSE
3L	4771960	4771966	7	*	+	Dmel	intron	FBgn0035574	+	CG32239	RhoGEF64C	Rho guanine nucleotide exchange factor at 64C	protein_coding_gene	mRNA	TRUE	FALSE	FALSE	FALSE	FALSE	FALSE
3L	4775711	4775717	7	*	+	Dmel	intron	FBgn0035574	+	CG32239	RhoGEF64C	Rho guanine nucleotide exchange factor at 64C	protein_coding_gene	mRNA	TRUE	FALSE	FALSE	FALSE	FALSE	FALSE
3L	4776283	4776289	7	*	+	Dmel	intron	FBgn0035574	+	CG32239	RhoGEF64C	Rho guanine nucleotide exchange factor at 64C	protein_coding_gene	mRNA	TRUE	FALSE	FALSE	FALSE	FALSE	FALSE
3L	4783370	4783376	7	*	+	Dmel	intron	FBgn0035574	+	CG32239	RhoGEF64C	Rho guanine nucleotide exchange factor at 64C	protein_coding_gene	mRNA	TRUE	FALSE	FALSE	FALSE	FALSE	FALSE
3L	4784278	4784284	7	*	+	Dmel	intron	FBgn0035574	+	CG32239	RhoGEF64C	Rho guanine nucleotide exchange factor at 64C	protein_coding_gene	mRNA	TRUE	FALSE	FALSE	FALSE	FALSE	FALSE
3L	4786391	4786397	7	*	+	Dmel	intron	FBgn0035574	+	CG32239	RhoGEF64C	Rho guanine nucleotide exchange factor at 64C	protein_coding_gene	mRNA	TRUE	FALSE	FALSE	FALSE	FALSE	FALSE
3L	4786851	4786857	7	*	+	Dmel	intron	FBgn0035574	+	CG32239	RhoGEF64C	Rho guanine nucleotide exchange factor at 64C	protein_coding_gene	mRNA	TRUE	FALSE	FALSE	FALSE	FALSE	FALSE
3L	4788417	4788423	7	*	+	Dmel	intron	FBgn0035574	+	CG32239	RhoGEF64C	Rho guanine nucleotide exchange factor at 64C	protein_coding_gene	mRNA	TRUE	FALSE	FALSE	FALSE	FALSE	FALSE
3L	4794462	4794468	7	*	+	Dmel	intron	FBgn0035574	+	CG32239	RhoGEF64C	Rho guanine nucleotide exchange factor at 64C	protein_coding_gene	mRNA	TRUE	FALSE	FALSE	FALSE	FALSE	FALSE
3L	4867995	4868001	7	*	+	Dmel	intron	FBgn0035581	+	CG17150	Dnah3	dynein, axonemal, heavy chain 3	protein_coding_gene	mRNA	FALSE	FALSE	FALSE	FALSE	FALSE	FALSE
3L	4868839	4868845	7	*	+	Dmel	intron	FBgn0035581	+	CG17150	Dnah3	dynein, axonemal, heavy chain 3	protein_coding_gene	mRNA	FALSE	FALSE	FALSE	FALSE	FALSE	FALSE
3L	4871534	4871540	7	*	+	Dmel	intron	FBgn0035581	+	CG17150	Dnah3	dynein, axonemal, heavy chain 3	protein_coding_gene	mRNA	FALSE	FALSE	FALSE	FALSE	FALSE	FALSE
3L	4876652	4876658	7	*	+	Dmel	intron	FBgn0035581	+	CG17150	Dnah3	dynein, axonemal, heavy chain 3	protein_coding_gene	mRNA	FALSE	FALSE	FALSE	FALSE	FALSE	FALSE
3L	4878434	4878440	7	*	+	Dmel	intron	FBgn0035581	+	CG17150	Dnah3	dynein, axonemal, heavy chain 3	protein_coding_gene	mRNA	FALSE	FALSE	FALSE	FALSE	FALSE	FALSE
3L	4880896	4880902	7	*	+	Dmel	intron	FBgn0035581	+	CG17150	Dnah3	dynein, axonemal, heavy chain 3	protein_coding_gene	mRNA	FALSE	FALSE	FALSE	FALSE	FALSE	FALSE
3L	4886625	4886631	7	*	+	Dmel	intron	FBgn0035581	+	CG17150	Dnah3	dynein, axonemal, heavy chain 3	protein_coding_gene	mRNA	FALSE	FALSE	FALSE	FALSE	FALSE	FALSE
3L	4888990	4888996	7	*	+	Dmel	intron	FBgn0035581	+	CG17150	Dnah3	dynein, axonemal, heavy chain 3	protein_coding_gene	mRNA	FALSE	FALSE	FALSE	FALSE	FALSE	FALSE
3L	4894826	4894832	7	*	+	Dmel	intron	FBgn0035581	+	CG17150	Dnah3	dynein, axonemal, heavy chain 3	protein_coding_gene	mRNA	FALSE	FALSE	FALSE	FALSE	FALSE	FALSE
3L	4899051	4899057	7	*	+	Dmel	intron	FBgn0035583	+	CG13704	CG13704		protein_coding_gene	mRNA	FALSE	FALSE	FALSE	FALSE	FALSE	TRUE
3L	4899126	4899132	7	*	+	Dmel	intron	FBgn0035583	+	CG13704	CG13704		protein_coding_gene	mRNA	FALSE	FALSE	FALSE	FALSE	FALSE	TRUE
3L	4899150	4899156	7	*	+	Dmel	intron	FBgn0035583	+	CG13704	CG13704		protein_coding_gene	mRNA	FALSE	FALSE	FALSE	FALSE	FALSE	TRUE
3L	4914237	4914243	7	*	+	Dmel	intron	FBgn0028699	+	CG7499	Rh50	Rh50	protein_coding_gene	mRNA	FALSE	FALSE	FALSE	FALSE	FALSE	TRUE
3L	4918275	4918281	7	*	+	Dmel	intron	FBgn0028699	+	CG7499	Rh50	Rh50	protein_coding_gene	mRNA	FALSE	FALSE	FALSE	FALSE	FALSE	TRUE
3L	5427467	5427473	7	*	+	Dmel	intron	FBgn0085420	+	CG34391	DIP-Œ¥	Dpr-interacting protein Œ¥	protein_coding_gene	mRNA	FALSE	FALSE	FALSE	FALSE	FALSE	FALSE
3L	5430291	5430297	7	*	+	Dmel	intron	FBgn0085420	+	CG34391	DIP-Œ¥	Dpr-interacting protein Œ¥	protein_coding_gene	mRNA	FALSE	FALSE	FALSE	FALSE	FALSE	FALSE
3L	5436637	5436643	7	*	+	Dmel	intron	FBgn0085420	+	CG34391	DIP-Œ¥	Dpr-interacting protein Œ¥	protein_coding_gene	mRNA	FALSE	FALSE	FALSE	FALSE	FALSE	FALSE
3L	5605643	5605649	7	*	+	Dmel	intron	FBgn0035623	+	CG17795	mthl2	methuselah-like 2	protein_coding_gene	mRNA	FALSE	FALSE	FALSE	FALSE	FALSE	TRUE
3L	5639128	5639134	7	*	+	Dmel	intron	FBgn0035625	+	CG5249	Blimp-1	Blimp-1	protein_coding_gene	mRNA	FALSE	FALSE	FALSE	FALSE	TRUE	FALSE
3L	5640258	5640264	7	*	+	Dmel	intron	FBgn0035625	+	CG5249	Blimp-1	Blimp-1	protein_coding_gene	mRNA	FALSE	FALSE	FALSE	FALSE	TRUE	FALSE
3L	5641272	5641278	7	*	+	Dmel	intron	FBgn0035625	+	CG5249	Blimp-1	Blimp-1	protein_coding_gene	mRNA	FALSE	FALSE	FALSE	FALSE	TRUE	FALSE
3L	5655090	5655096	7	*	+	Dmel	intron	FBgn0035626	+	CG17334	lin-28	lin-28	protein_coding_gene	mRNA	FALSE	FALSE	FALSE	TRUE	FALSE	FALSE
3L	5658750	5658756	7	*	+	Dmel	intron	FBgn0085447	+	CG34418	sif	still life	protein_coding_gene	mRNA	FALSE	FALSE	FALSE	FALSE	FALSE	TRUE
3L	5685781	5685787	7	*	+	Dmel	intron	FBgn0085447	+	CG34418	sif	still life	protein_coding_gene	mRNA	FALSE	FALSE	FALSE	FALSE	FALSE	TRUE
3L	5687210	5687216	7	*	+	Dmel	intron	FBgn0085447	+	CG34418	sif	still life	protein_coding_gene	mRNA	FALSE	FALSE	FALSE	FALSE	FALSE	TRUE
3L	5698014	5698020	7	*	+	Dmel	intron	FBgn0085447	+	CG34418	sif	still life	protein_coding_gene	mRNA	FALSE	FALSE	FALSE	FALSE	FALSE	TRUE
3L	5702527	5702533	7	*	+	Dmel	intron	FBgn0085447	+	CG34418	sif	still life	protein_coding_gene	mRNA	FALSE	FALSE	FALSE	FALSE	FALSE	TRUE
3L	5711831	5711837	7	*	+	Dmel	intron	FBgn0284236	+	CG46320	CG46320		protein_coding_gene	mRNA	FALSE	FALSE	FALSE	FALSE	FALSE	FALSE
3L	5714320	5714326	7	*	+	Dmel	intron	FBgn0284236	+	CG46320	CG46320		protein_coding_gene	mRNA	FALSE	FALSE	FALSE	FALSE	FALSE	FALSE
3L	5714445	5714451	7	*	+	Dmel	intron	FBgn0284236	+	CG46320	CG46320		protein_coding_gene	mRNA	FALSE	FALSE	FALSE	FALSE	FALSE	FALSE
3L	5721243	5721249	7	*	+	Dmel	intron	FBgn0284236	+	CG46320	CG46320		protein_coding_gene	mRNA	FALSE	FALSE	FALSE	FALSE	FALSE	FALSE
3L	5725679	5725685	7	*	+	Dmel	intron	FBgn0284236	+	CG46320	CG46320		protein_coding_gene	mRNA	FALSE	FALSE	FALSE	FALSE	FALSE	FALSE
3L	5729018	5729024	7	*	+	Dmel	intron	FBgn0284236	+	CG46320	CG46320		protein_coding_gene	mRNA	FALSE	FALSE	FALSE	FALSE	FALSE	FALSE
3L	5729285	5729291	7	*	+	Dmel	intron	FBgn0284236	+	CG46320	CG46320		protein_coding_gene	mRNA	FALSE	FALSE	FALSE	FALSE	FALSE	FALSE
3L	5730411	5730417	7	*	+	Dmel	intron	FBgn0284236	+	CG46320	CG46320		protein_coding_gene	mRNA	FALSE	FALSE	FALSE	FALSE	FALSE	FALSE
3L	5737447	5737453	7	*	+	Dmel	intron	FBgn0284236	+	CG46320	CG46320		protein_coding_gene	mRNA	FALSE	FALSE	FALSE	FALSE	FALSE	FALSE
3L	5740252	5740258	7	*	+	Dmel	intron	FBgn0284236	+	CG46320	CG46320		protein_coding_gene	mRNA	FALSE	FALSE	FALSE	FALSE	FALSE	FALSE
3L	5746182	5746188	7	*	+	Dmel	intron	FBgn0284236	+	CG46320	CG46320		protein_coding_gene	mRNA	FALSE	FALSE	FALSE	FALSE	FALSE	FALSE
3L	5774154	5774160	7	*	+	Dmel	intron	FBgn0260936	+	CG5505	scny	scrawny	protein_coding_gene	mRNA	TRUE	FALSE	FALSE	FALSE	FALSE	FALSE
3L	5782576	5782582	7	*	+	Dmel	intron	FBgn0044419	+	CG33718	Pmi	Pmi	protein_coding_gene	mRNA	FALSE	FALSE	FALSE	FALSE	FALSE	TRUE
3L	6005521	6005527	7	*	+	Dmel	intron	FBgn0052406	+	CG32406	PVRAP	PVR adaptor protein	protein_coding_gene	mRNA	FALSE	FALSE	FALSE	FALSE	FALSE	FALSE
3L	6011168	6011174	7	*	+	Dmel	intron	FBgn0052406	+	CG32406	PVRAP	PVR adaptor protein	protein_coding_gene	mRNA	FALSE	FALSE	FALSE	FALSE	FALSE	FALSE
3L	6011522	6011528	7	*	+	Dmel	intron	FBgn0052406	+	CG32406	PVRAP	PVR adaptor protein	protein_coding_gene	mRNA	FALSE	FALSE	FALSE	FALSE	FALSE	FALSE
3L	6012433	6012439	7	*	+	Dmel	intron	FBgn0052406	+	CG32406	PVRAP	PVR adaptor protein	protein_coding_gene	mRNA	FALSE	FALSE	FALSE	FALSE	FALSE	FALSE
3L	6067141	6067147	7	*	+	Dmel	intron	FBgn0259164	+	CG42269	CG42269		protein_coding_gene	mRNA	TRUE	FALSE	FALSE	FALSE	FALSE	TRUE
3L	6068855	6068861	7	*	+	Dmel	intron	FBgn0259164	+	CG42269	CG42269		protein_coding_gene	mRNA	TRUE	FALSE	FALSE	FALSE	FALSE	TRUE
3L	6078461	6078467	7	*	+	Dmel	intron	FBgn0035676	+	CG6619	ssp6	short spindle 6	protein_coding_gene	mRNA	FALSE	FALSE	FALSE	FALSE	FALSE	FALSE
3L	6084334	6084340	7	*	+	Dmel	intron	FBgn0035677	+	CG13293	CG13293		protein_coding_gene	mRNA	FALSE	FALSE	FALSE	FALSE	FALSE	TRUE
3L	6087115	6087121	7	*	+	Dmel	intron	FBgn0035677	+	CG13293	CG13293		protein_coding_gene	mRNA	FALSE	FALSE	FALSE	FALSE	FALSE	TRUE
3L	6099830	6099836	7	*	+	Dmel	intron	FBgn0005658	+	CG7018	Ets65A	Ets at 65A	protein_coding_gene	mRNA	FALSE	FALSE	FALSE	FALSE	TRUE	FALSE
3L	6108851	6108857	7	*	+	Dmel	intron	FBgn0005658	+	CG7018	Ets65A	Ets at 65A	protein_coding_gene	mRNA	FALSE	FALSE	FALSE	FALSE	TRUE	FALSE
3L	6108916	6108922	7	*	+	Dmel	intron	FBgn0005658	+	CG7018	Ets65A	Ets at 65A	protein_coding_gene	mRNA	FALSE	FALSE	FALSE	FALSE	TRUE	FALSE
3L	6115729	6115735	7	*	+	Dmel	intron	FBgn0005658	+	CG7018	Ets65A	Ets at 65A	protein_coding_gene	mRNA	FALSE	FALSE	FALSE	FALSE	TRUE	FALSE
3L	6116210	6116216	7	*	+	Dmel	intron	FBgn0005658	+	CG7018	Ets65A	Ets at 65A	protein_coding_gene	mRNA	FALSE	FALSE	FALSE	FALSE	TRUE	FALSE
3L	6117490	6117496	7	*	+	Dmel	intron	FBgn0005658	+	CG7018	Ets65A	Ets at 65A	protein_coding_gene	mRNA	FALSE	FALSE	FALSE	FALSE	TRUE	FALSE
3L	6117502	6117508	7	*	+	Dmel	intron	FBgn0005658	+	CG7018	Ets65A	Ets at 65A	protein_coding_gene	mRNA	FALSE	FALSE	FALSE	FALSE	TRUE	FALSE
3L	6118776	6118782	7	*	+	Dmel	intron	FBgn0005658	+	CG7018	Ets65A	Ets at 65A	protein_coding_gene	mRNA	FALSE	FALSE	FALSE	FALSE	TRUE	FALSE
3L	6194187	6194193	7	*	+	Dmel	intron	FBgn0024921	+	CG7398	Tnpo	Transportin	protein_coding_gene	mRNA	TRUE	FALSE	FALSE	FALSE	FALSE	FALSE
3L	6196859	6196865	7	*	+	Dmel	intron	FBgn0024921	+	CG7398	Tnpo	Transportin	protein_coding_gene	mRNA	TRUE	FALSE	FALSE	FALSE	FALSE	FALSE
3L	6402779	6402785	7	*	+	Dmel	intron	FBgn0261801	+	CG42747	CG42747		protein_coding_gene	mRNA	TRUE	FALSE	FALSE	FALSE	FALSE	TRUE
3L	6403495	6403501	7	*	+	Dmel	intron	FBgn0261801	+	CG42747	CG42747		protein_coding_gene	mRNA	TRUE	FALSE	FALSE	FALSE	FALSE	TRUE
3L	6411169	6411175	7	*	+	Dmel	intron	FBgn0261801	+	CG42747	CG42747		protein_coding_gene	mRNA	TRUE	FALSE	FALSE	FALSE	FALSE	TRUE
3L	6411447	6411453	7	*	+	Dmel	intron	FBgn0261801	+	CG42747	CG42747		protein_coding_gene	mRNA	TRUE	FALSE	FALSE	FALSE	FALSE	TRUE
3L	6413486	6413492	7	*	+	Dmel	intron	FBgn0261801	+	CG42747	CG42747		protein_coding_gene	mRNA	TRUE	FALSE	FALSE	FALSE	FALSE	TRUE
3L	6419851	6419857	7	*	+	Dmel	intron	FBgn0261801	+	CG42747	CG42747		protein_coding_gene	mRNA	TRUE	FALSE	FALSE	FALSE	FALSE	TRUE
3L	6420129	6420135	7	*	+	Dmel	intron	FBgn0261801	+	CG42747	CG42747		protein_coding_gene	mRNA	TRUE	FALSE	FALSE	FALSE	FALSE	TRUE
3L	6422154	6422160	7	*	+	Dmel	intron	FBgn0261801	+	CG42747	CG42747		protein_coding_gene	mRNA	TRUE	FALSE	FALSE	FALSE	FALSE	TRUE
3L	6428476	6428482	7	*	+	Dmel	intron	FBgn0261801	+	CG42747	CG42747		protein_coding_gene	mRNA	TRUE	FALSE	FALSE	FALSE	FALSE	TRUE
3L	6428754	6428760	7	*	+	Dmel	intron	FBgn0261801	+	CG42747	CG42747		protein_coding_gene	mRNA	TRUE	FALSE	FALSE	FALSE	FALSE	TRUE
3L	6430793	6430799	7	*	+	Dmel	intron	FBgn0261801	+	CG42747	CG42747		protein_coding_gene	mRNA	TRUE	FALSE	FALSE	FALSE	FALSE	TRUE
3L	6433322	6433328	7	*	+	Dmel	intron	FBgn0261801	+	CG42747	CG42747		protein_coding_gene	mRNA	TRUE	FALSE	FALSE	FALSE	FALSE	TRUE
3L	6433537	6433543	7	*	+	Dmel	intron	FBgn0261801	+	CG42747	CG42747		protein_coding_gene	mRNA	TRUE	FALSE	FALSE	FALSE	FALSE	TRUE
3L	6433601	6433607	7	*	+	Dmel	intron	FBgn0261801	+	CG42747	CG42747		protein_coding_gene	mRNA	TRUE	FALSE	FALSE	FALSE	FALSE	TRUE
3L	6441598	6441604	7	*	+	Dmel	intron	FBgn0261801	+	CG42747	CG42747		protein_coding_gene	mRNA	TRUE	FALSE	FALSE	FALSE	FALSE	TRUE
3L	6442942	6442948	7	*	+	Dmel	intron	FBgn0261801	+	CG42747	CG42747		protein_coding_gene	mRNA	TRUE	FALSE	FALSE	FALSE	FALSE	TRUE
3L	6443288	6443294	7	*	+	Dmel	intron	FBgn0261801	+	CG42747	CG42747		protein_coding_gene	mRNA	TRUE	FALSE	FALSE	FALSE	FALSE	TRUE
3L	6443661	6443667	7	*	+	Dmel	intron	FBgn0261801	+	CG42747	CG42747		protein_coding_gene	mRNA	TRUE	FALSE	FALSE	FALSE	FALSE	TRUE
3L	6447293	6447299	7	*	+	Dmel	intron	FBgn0261801	+	CG42747	CG42747		protein_coding_gene	mRNA	TRUE	FALSE	FALSE	FALSE	FALSE	TRUE
3L	6448744	6448750	7	*	+	Dmel	intron	FBgn0261801	+	CG42747	CG42747		protein_coding_gene	mRNA	TRUE	FALSE	FALSE	FALSE	FALSE	TRUE
3L	6456103	6456109	7	*	+	Dmel	intron	FBgn0261801	+	CG42747	CG42747		protein_coding_gene	mRNA	TRUE	FALSE	FALSE	FALSE	FALSE	TRUE
3L	6456743	6456749	7	*	+	Dmel	intron	FBgn0261801	+	CG42747	CG42747		protein_coding_gene	mRNA	TRUE	FALSE	FALSE	FALSE	FALSE	TRUE
3L	6457027	6457033	7	*	+	Dmel	intron	FBgn0261801	+	CG42747	CG42747		protein_coding_gene	mRNA	TRUE	FALSE	FALSE	FALSE	FALSE	TRUE
3L	6457080	6457086	7	*	+	Dmel	intron	FBgn0261801	+	CG42747	CG42747		protein_coding_gene	mRNA	TRUE	FALSE	FALSE	FALSE	FALSE	TRUE
3L	6459104	6459110	7	*	+	Dmel	intron	FBgn0261801	+	CG42747	CG42747		protein_coding_gene	mRNA	TRUE	FALSE	FALSE	FALSE	FALSE	TRUE
3L	6460057	6460063	7	*	+	Dmel	intron	FBgn0261801	+	CG42747	CG42747		protein_coding_gene	mRNA	TRUE	FALSE	FALSE	FALSE	FALSE	TRUE
3L	6463983	6463989	7	*	+	Dmel	intron	FBgn0261801	+	CG42747	CG42747		protein_coding_gene	mRNA	TRUE	FALSE	FALSE	FALSE	FALSE	TRUE
3L	6464115	6464121	7	*	+	Dmel	intron	FBgn0261801	+	CG42747	CG42747		protein_coding_gene	mRNA	TRUE	FALSE	FALSE	FALSE	FALSE	TRUE
3L	6466316	6466322	7	*	+	Dmel	intron	FBgn0261801	+	CG42747	CG42747		protein_coding_gene	mRNA	TRUE	FALSE	FALSE	FALSE	FALSE	TRUE
3L	6473862	6473868	7	*	+	Dmel	intron	FBgn0261801	+	CG42747	CG42747		protein_coding_gene	mRNA	TRUE	FALSE	FALSE	FALSE	FALSE	TRUE
3L	6474385	6474391	7	*	+	Dmel	intron	FBgn0261801	+	CG42747	CG42747		protein_coding_gene	mRNA	TRUE	FALSE	FALSE	FALSE	FALSE	TRUE
3L	6480838	6480844	7	*	+	Dmel	intron	FBgn0261801	+	CG42747	CG42747		protein_coding_gene	mRNA	TRUE	FALSE	FALSE	FALSE	FALSE	TRUE
3L	6481450	6481456	7	*	+	Dmel	intron	FBgn0261801	+	CG42747	CG42747		protein_coding_gene	mRNA	TRUE	FALSE	FALSE	FALSE	FALSE	TRUE
3L	6482807	6482813	7	*	+	Dmel	intron	FBgn0261801	+	CG42747	CG42747		protein_coding_gene	mRNA	TRUE	FALSE	FALSE	FALSE	FALSE	TRUE
3L	6483130	6483136	7	*	+	Dmel	intron	FBgn0261801	+	CG42747	CG42747		protein_coding_gene	mRNA	TRUE	FALSE	FALSE	FALSE	FALSE	TRUE
3L	6490221	6490227	7	*	+	Dmel	intron	FBgn0035703	+	CG8270	CG8270		protein_coding_gene	mRNA	FALSE	FALSE	FALSE	FALSE	FALSE	FALSE
3L	6498869	6498875	7	*	+	Dmel	intron	FBgn0020251	+	CG8339	sfl	sulfateless	protein_coding_gene	mRNA	FALSE	FALSE	FALSE	FALSE	FALSE	TRUE
3L	6499798	6499804	7	*	+	Dmel	intron	FBgn0020251	+	CG8339	sfl	sulfateless	protein_coding_gene	mRNA	FALSE	FALSE	FALSE	FALSE	FALSE	TRUE
3L	6500299	6500305	7	*	+	Dmel	intron	FBgn0020251	+	CG8339	sfl	sulfateless	protein_coding_gene	mRNA	FALSE	FALSE	FALSE	FALSE	FALSE	TRUE
3L	6500957	6500963	7	*	+	Dmel	intron	FBgn0020251	+	CG8339	sfl	sulfateless	protein_coding_gene	mRNA	FALSE	FALSE	FALSE	FALSE	FALSE	TRUE
3L	6501685	6501691	7	*	+	Dmel	intron	FBgn0020251	+	CG8339	sfl	sulfateless	protein_coding_gene	mRNA	FALSE	FALSE	FALSE	FALSE	FALSE	TRUE
3L	6502307	6502313	7	*	+	Dmel	intron	FBgn0020251	+	CG8339	sfl	sulfateless	protein_coding_gene	mRNA	FALSE	FALSE	FALSE	FALSE	FALSE	TRUE
3L	6505198	6505204	7	*	+	Dmel	intron	FBgn0020251	+	CG8339	sfl	sulfateless	protein_coding_gene	mRNA	FALSE	FALSE	FALSE	FALSE	FALSE	TRUE
3L	6505521	6505527	7	*	+	Dmel	intron	FBgn0020251	+	CG8339	sfl	sulfateless	protein_coding_gene	mRNA	FALSE	FALSE	FALSE	FALSE	FALSE	TRUE
3L	6509134	6509140	7	*	+	Dmel	intron	FBgn0020251	+	CG8339	sfl	sulfateless	protein_coding_gene	mRNA	FALSE	FALSE	FALSE	FALSE	FALSE	TRUE
3L	6510041	6510047	7	*	+	Dmel	intron	FBgn0020251	+	CG8339	sfl	sulfateless	protein_coding_gene	mRNA	FALSE	FALSE	FALSE	FALSE	FALSE	TRUE
3L	6512308	6512314	7	*	+	Dmel	intron	FBgn0020251	+	CG8339	sfl	sulfateless	protein_coding_gene	mRNA	FALSE	FALSE	FALSE	FALSE	FALSE	TRUE
3L	6513543	6513549	7	*	+	Dmel	intron	FBgn0020251	+	CG8339	sfl	sulfateless	protein_coding_gene	mRNA	FALSE	FALSE	FALSE	FALSE	FALSE	TRUE
3L	6516649	6516655	7	*	+	Dmel	intron	FBgn0020251	+	CG8339	sfl	sulfateless	protein_coding_gene	mRNA	FALSE	FALSE	FALSE	FALSE	FALSE	TRUE
3L	6520134	6520140	7	*	+	Dmel	intron	FBgn0020251	+	CG8339	sfl	sulfateless	protein_coding_gene	mRNA	FALSE	FALSE	FALSE	FALSE	FALSE	TRUE
3L	6526033	6526039	7	*	+	Dmel	intron	FBgn0020251	+	CG8339	sfl	sulfateless	protein_coding_gene	mRNA	FALSE	FALSE	FALSE	FALSE	FALSE	TRUE
3L	6526062	6526068	7	*	+	Dmel	intron	FBgn0020251	+	CG8339	sfl	sulfateless	protein_coding_gene	mRNA	FALSE	FALSE	FALSE	FALSE	FALSE	TRUE
3L	6526681	6526687	7	*	+	Dmel	intron	FBgn0020251	+	CG8339	sfl	sulfateless	protein_coding_gene	mRNA	FALSE	FALSE	FALSE	FALSE	FALSE	TRUE
3L	6532799	6532805	7	*	+	Dmel	intron	FBgn0020251	+	CG8339	sfl	sulfateless	protein_coding_gene	mRNA	FALSE	FALSE	FALSE	FALSE	FALSE	TRUE
3L	6532940	6532946	7	*	+	Dmel	intron	FBgn0020251	+	CG8339	sfl	sulfateless	protein_coding_gene	mRNA	FALSE	FALSE	FALSE	FALSE	FALSE	TRUE
3L	6534134	6534140	7	*	+	Dmel	intron	FBgn0020251	+	CG8339	sfl	sulfateless	protein_coding_gene	mRNA	FALSE	FALSE	FALSE	FALSE	FALSE	TRUE
3L	6542639	6542645	7	*	+	Dmel	intron	FBgn0020251	+	CG8339	sfl	sulfateless	protein_coding_gene	mRNA	FALSE	FALSE	FALSE	FALSE	FALSE	TRUE
3L	6543891	6543897	7	*	+	Dmel	intron	FBgn0020251	+	CG8339	sfl	sulfateless	protein_coding_gene	mRNA	FALSE	FALSE	FALSE	FALSE	FALSE	TRUE
3L	6546531	6546537	7	*	+	Dmel	intron	FBgn0020251	+	CG8339	sfl	sulfateless	protein_coding_gene	mRNA	FALSE	FALSE	FALSE	FALSE	FALSE	TRUE
3L	6559624	6559630	7	*	+	Dmel	intron	FBgn0042185	+	CG18769	MCU	Mitochondrial calcium uniporter	protein_coding_gene	mRNA	FALSE	FALSE	FALSE	FALSE	FALSE	TRUE
3L	6560893	6560899	7	*	+	Dmel	intron	FBgn0042185	+	CG18769	MCU	Mitochondrial calcium uniporter	protein_coding_gene	mRNA	FALSE	FALSE	FALSE	FALSE	FALSE	TRUE
3L	6590036	6590042	7	*	+	Dmel	intron	FBgn0042185	+	CG18769	MCU	Mitochondrial calcium uniporter	protein_coding_gene	mRNA	FALSE	FALSE	FALSE	FALSE	FALSE	TRUE
3L	6604340	6604346	7	*	+	Dmel	intron	FBgn0286051	+	CG8368	Rexo5	RNA exonuclease 5	protein_coding_gene	mRNA	TRUE	FALSE	FALSE	FALSE	FALSE	FALSE
3L	6613425	6613431	7	*	+	Dmel	intron	FBgn0035708	+	CG8398	axed	axundead	protein_coding_gene	mRNA	FALSE	FALSE	FALSE	FALSE	FALSE	FALSE
3L	6613829	6613835	7	*	+	Dmel	intron	FBgn0035708	+	CG8398	axed	axundead	protein_coding_gene	mRNA	FALSE	FALSE	FALSE	FALSE	FALSE	FALSE
3L	6627115	6627121	7	*	+	Dmel	intron	FBgn0004619	+	CG8442	GluRIA	Glutamate receptor IA	protein_coding_gene	mRNA	FALSE	FALSE	FALSE	FALSE	FALSE	TRUE
3L	6629742	6629748	7	*	+	Dmel	intron	FBgn0004619	+	CG8442	GluRIA	Glutamate receptor IA	protein_coding_gene	mRNA	FALSE	FALSE	FALSE	FALSE	FALSE	TRUE
3L	6945219	6945225	7	*	+	Dmel	intron	FBgn0035719	+	CG14821	tow	target of wingless	protein_coding_gene	mRNA	FALSE	FALSE	FALSE	FALSE	FALSE	FALSE
3L	6945243	6945249	7	*	+	Dmel	intron	FBgn0035719	+	CG14821	tow	target of wingless	protein_coding_gene	mRNA	FALSE	FALSE	FALSE	FALSE	FALSE	FALSE
3L	7001004	7001010	7	*	+	Dmel	intron	FBgn0260660	+	CG42543	Mp	Multiplexin	protein_coding_gene	mRNA	FALSE	FALSE	FALSE	FALSE	FALSE	FALSE
3L	7001013	7001019	7	*	+	Dmel	intron	FBgn0260660	+	CG42543	Mp	Multiplexin	protein_coding_gene	mRNA	FALSE	FALSE	FALSE	FALSE	FALSE	FALSE
3L	7001623	7001629	7	*	+	Dmel	intron	FBgn0260660	+	CG42543	Mp	Multiplexin	protein_coding_gene	mRNA	FALSE	FALSE	FALSE	FALSE	FALSE	FALSE
3L	7006150	7006156	7	*	+	Dmel	intron	FBgn0260660	+	CG42543	Mp	Multiplexin	protein_coding_gene	mRNA	FALSE	FALSE	FALSE	FALSE	FALSE	FALSE
3L	7015352	7015358	7	*	+	Dmel	intron	FBgn0260660	+	CG42543	Mp	Multiplexin	protein_coding_gene	mRNA	FALSE	FALSE	FALSE	FALSE	FALSE	FALSE
3L	7016062	7016068	7	*	+	Dmel	intron	FBgn0260660	+	CG42543	Mp	Multiplexin	protein_coding_gene	mRNA	FALSE	FALSE	FALSE	FALSE	FALSE	FALSE
3L	7017875	7017881	7	*	+	Dmel	intron	FBgn0260660	+	CG42543	Mp	Multiplexin	protein_coding_gene	mRNA	FALSE	FALSE	FALSE	FALSE	FALSE	FALSE
3L	7029575	7029581	7	*	+	Dmel	intron	FBgn0260660	+	CG42543	Mp	Multiplexin	protein_coding_gene	mRNA	FALSE	FALSE	FALSE	FALSE	FALSE	FALSE
3L	7030106	7030112	7	*	+	Dmel	intron	FBgn0260660	+	CG42543	Mp	Multiplexin	protein_coding_gene	mRNA	FALSE	FALSE	FALSE	FALSE	FALSE	FALSE
3L	7033539	7033545	7	*	+	Dmel	intron	FBgn0260660	+	CG42543	Mp	Multiplexin	protein_coding_gene	mRNA	FALSE	FALSE	FALSE	FALSE	FALSE	FALSE
3L	7036495	7036501	7	*	+	Dmel	intron	FBgn0260660	+	CG42543	Mp	Multiplexin	protein_coding_gene	mRNA	FALSE	FALSE	FALSE	FALSE	FALSE	FALSE
3L	7037034	7037040	7	*	+	Dmel	intron	FBgn0260660	+	CG42543	Mp	Multiplexin	protein_coding_gene	mRNA	FALSE	FALSE	FALSE	FALSE	FALSE	FALSE
3L	7040852	7040858	7	*	+	Dmel	intron	FBgn0260660	+	CG42543	Mp	Multiplexin	protein_coding_gene	mRNA	FALSE	FALSE	FALSE	FALSE	FALSE	FALSE
3L	7045689	7045695	7	*	+	Dmel	intron	FBgn0260660	+	CG42543	Mp	Multiplexin	protein_coding_gene	mRNA	FALSE	FALSE	FALSE	FALSE	FALSE	FALSE
3L	7046311	7046317	7	*	+	Dmel	intron	FBgn0260660	+	CG42543	Mp	Multiplexin	protein_coding_gene	mRNA	FALSE	FALSE	FALSE	FALSE	FALSE	FALSE
3L	7046899	7046905	7	*	+	Dmel	intron	FBgn0260660	+	CG42543	Mp	Multiplexin	protein_coding_gene	mRNA	FALSE	FALSE	FALSE	FALSE	FALSE	FALSE
3L	7096056	7096062	7	*	+	Dmel	intron	FBgn0053556	+	CG33556	form3	formin 3	protein_coding_gene	mRNA	FALSE	FALSE	FALSE	FALSE	FALSE	FALSE
3L	7097602	7097608	7	*	+	Dmel	intron	FBgn0053556	+	CG33556	form3	formin 3	protein_coding_gene	mRNA	FALSE	FALSE	FALSE	FALSE	FALSE	FALSE
3L	7103764	7103770	7	*	+	Dmel	intron	FBgn0053556	+	CG33556	form3	formin 3	protein_coding_gene	mRNA	FALSE	FALSE	FALSE	FALSE	FALSE	FALSE
3L	7106358	7106364	7	*	+	Dmel	intron	FBgn0053556	+	CG33556	form3	formin 3	protein_coding_gene	mRNA	FALSE	FALSE	FALSE	FALSE	FALSE	FALSE
3L	7106423	7106429	7	*	+	Dmel	intron	FBgn0053556	+	CG33556	form3	formin 3	protein_coding_gene	mRNA	FALSE	FALSE	FALSE	FALSE	FALSE	FALSE
3L	7112069	7112075	7	*	+	Dmel	intron	FBgn0053556	+	CG33556	form3	formin 3	protein_coding_gene	mRNA	FALSE	FALSE	FALSE	FALSE	FALSE	FALSE
3L	7115514	7115520	7	*	+	Dmel	intron	FBgn0053556	+	CG33556	form3	formin 3	protein_coding_gene	mRNA	FALSE	FALSE	FALSE	FALSE	FALSE	FALSE
3L	7136302	7136308	7	*	+	Dmel	intron	FBgn0023001	+	CG8624	melt	melted	protein_coding_gene	mRNA	FALSE	FALSE	FALSE	FALSE	FALSE	FALSE
3L	7349509	7349515	7	*	+	Dmel	intron	FBgn0019662	+	CG8593	qm	quemao	protein_coding_gene	mRNA	TRUE	FALSE	FALSE	FALSE	FALSE	FALSE
3L	7350315	7350321	7	*	+	Dmel	intron	FBgn0019662	+	CG8593	qm	quemao	protein_coding_gene	mRNA	TRUE	FALSE	FALSE	FALSE	FALSE	FALSE
3L	7392549	7392555	7	*	+	Dmel	intron	FBgn0035777	+	CG8563	CG8563		protein_coding_gene	mRNA	FALSE	FALSE	FALSE	FALSE	FALSE	FALSE
3L	7395136	7395142	7	*	+	Dmel	intron	FBgn0035777	+	CG8563	CG8563		protein_coding_gene	mRNA	FALSE	FALSE	FALSE	FALSE	FALSE	FALSE
3L	7424833	7424839	7	*	+	Dmel	intron	FBgn0259935	+	CG42458	CG42458		protein_coding_gene	mRNA	TRUE	FALSE	FALSE	TRUE	FALSE	FALSE
3L	7428315	7428321	7	*	+	Dmel	intron	FBgn0259935	+	CG42458	CG42458		protein_coding_gene	mRNA	TRUE	FALSE	FALSE	TRUE	FALSE	FALSE
3L	7431647	7431653	7	*	+	Dmel	intron	FBgn0259935	+	CG42458	CG42458		protein_coding_gene	mRNA	TRUE	FALSE	FALSE	TRUE	FALSE	FALSE
3L	7434505	7434511	7	*	+	Dmel	intron	FBgn0259935	+	CG42458	CG42458		protein_coding_gene	mRNA	TRUE	FALSE	FALSE	TRUE	FALSE	FALSE
3L	7444354	7444360	7	*	+	Dmel	intron	FBgn0259935	+	CG42458	CG42458		protein_coding_gene	mRNA	TRUE	FALSE	FALSE	TRUE	FALSE	FALSE
3L	7446176	7446182	7	*	+	Dmel	intron	FBgn0259935	+	CG42458	CG42458		protein_coding_gene	mRNA	TRUE	FALSE	FALSE	TRUE	FALSE	FALSE
3L	7521694	7521700	7	*	+	Dmel	intron	FBgn0268063	+	CG32372	ltl	larval translucida	protein_coding_gene	mRNA	FALSE	FALSE	FALSE	FALSE	FALSE	FALSE
3L	7522193	7522199	7	*	+	Dmel	intron	FBgn0268063	+	CG32372	ltl	larval translucida	protein_coding_gene	mRNA	FALSE	FALSE	FALSE	FALSE	FALSE	FALSE
3L	7535859	7535865	7	*	+	Dmel	intron	FBgn0028582	+	CG8532	lqf	liquid facets	protein_coding_gene	mRNA	FALSE	FALSE	FALSE	FALSE	FALSE	FALSE
3L	7536788	7536794	7	*	+	Dmel	intron	FBgn0028582	+	CG8532	lqf	liquid facets	protein_coding_gene	mRNA	FALSE	FALSE	FALSE	FALSE	FALSE	FALSE
3L	7536887	7536893	7	*	+	Dmel	intron	FBgn0028582	+	CG8532	lqf	liquid facets	protein_coding_gene	mRNA	FALSE	FALSE	FALSE	FALSE	FALSE	FALSE
3L	7594950	7594956	7	*	+	Dmel	intron	FBgn0035802	+	CG33275	Pura	Puratrophin-1-like	protein_coding_gene	mRNA	TRUE	FALSE	FALSE	FALSE	FALSE	FALSE
3L	7597250	7597256	7	*	+	Dmel	intron	FBgn0035802	+	CG33275	Pura	Puratrophin-1-like	protein_coding_gene	mRNA	TRUE	FALSE	FALSE	FALSE	FALSE	FALSE
3L	7602651	7602657	7	*	+	Dmel	intron	FBgn0035802	+	CG33275	Pura	Puratrophin-1-like	protein_coding_gene	mRNA	TRUE	FALSE	FALSE	FALSE	FALSE	FALSE
3L	7606273	7606279	7	*	+	Dmel	intron	FBgn0035802	+	CG33275	Pura	Puratrophin-1-like	protein_coding_gene	mRNA	TRUE	FALSE	FALSE	FALSE	FALSE	FALSE
3L	7612918	7612924	7	*	+	Dmel	intron	FBgn0035802	+	CG33275	Pura	Puratrophin-1-like	protein_coding_gene	mRNA	TRUE	FALSE	FALSE	FALSE	FALSE	FALSE
3L	7615381	7615387	7	*	+	Dmel	intron	FBgn0035802	+	CG33275	Pura	Puratrophin-1-like	protein_coding_gene	mRNA	TRUE	FALSE	FALSE	FALSE	FALSE	FALSE
3L	7620985	7620991	7	*	+	Dmel	intron	FBgn0035802	+	CG33275	Pura	Puratrophin-1-like	protein_coding_gene	mRNA	TRUE	FALSE	FALSE	FALSE	FALSE	FALSE
3L	7621991	7621997	7	*	+	Dmel	intron	FBgn0035802	+	CG33275	Pura	Puratrophin-1-like	protein_coding_gene	mRNA	TRUE	FALSE	FALSE	FALSE	FALSE	FALSE
3L	7622740	7622746	7	*	+	Dmel	intron	FBgn0035802	+	CG33275	Pura	Puratrophin-1-like	protein_coding_gene	mRNA	TRUE	FALSE	FALSE	FALSE	FALSE	FALSE
3L	7626059	7626065	7	*	+	Dmel	intron	FBgn0035802	+	CG33275	Pura	Puratrophin-1-like	protein_coding_gene	mRNA	TRUE	FALSE	FALSE	FALSE	FALSE	FALSE
3L	7630231	7630237	7	*	+	Dmel	intron	FBgn0035802	+	CG33275	Pura	Puratrophin-1-like	protein_coding_gene	mRNA	TRUE	FALSE	FALSE	FALSE	FALSE	FALSE
3L	7630339	7630345	7	*	+	Dmel	intron	FBgn0035802	+	CG33275	Pura	Puratrophin-1-like	protein_coding_gene	mRNA	TRUE	FALSE	FALSE	FALSE	FALSE	FALSE
3L	7630931	7630937	7	*	+	Dmel	intron	FBgn0035802	+	CG33275	Pura	Puratrophin-1-like	protein_coding_gene	mRNA	TRUE	FALSE	FALSE	FALSE	FALSE	FALSE
3L	7632645	7632651	7	*	+	Dmel	intron	FBgn0035802	+	CG33275	Pura	Puratrophin-1-like	protein_coding_gene	mRNA	TRUE	FALSE	FALSE	FALSE	FALSE	FALSE
3L	7635814	7635820	7	*	+	Dmel	intron	FBgn0035802	+	CG33275	Pura	Puratrophin-1-like	protein_coding_gene	mRNA	TRUE	FALSE	FALSE	FALSE	FALSE	FALSE
3L	7638739	7638745	7	*	+	Dmel	intron	FBgn0035802	+	CG33275	Pura	Puratrophin-1-like	protein_coding_gene	mRNA	TRUE	FALSE	FALSE	FALSE	FALSE	FALSE
3L	7707923	7707929	7	*	+	Dmel	intron	FBgn0052373	+	CG32373	CG32373		protein_coding_gene	mRNA	FALSE	FALSE	FALSE	FALSE	FALSE	FALSE
3L	7708349	7708355	7	*	+	Dmel	intron	FBgn0052373	+	CG32373	CG32373		protein_coding_gene	mRNA	FALSE	FALSE	FALSE	FALSE	FALSE	FALSE
3L	7710472	7710478	7	*	+	Dmel	intron	FBgn0052373	+	CG32373	CG32373		protein_coding_gene	mRNA	FALSE	FALSE	FALSE	FALSE	FALSE	FALSE
3L	7722829	7722835	7	*	+	Dmel	intron	FBgn0052373	+	CG32373	CG32373		protein_coding_gene	mRNA	FALSE	FALSE	FALSE	FALSE	FALSE	FALSE
3L	7724885	7724891	7	*	+	Dmel	intron	FBgn0052373	+	CG32373	CG32373		protein_coding_gene	mRNA	FALSE	FALSE	FALSE	FALSE	FALSE	FALSE
3L	7727804	7727810	7	*	+	Dmel	intron	FBgn0052373	+	CG32373	CG32373		protein_coding_gene	mRNA	FALSE	FALSE	FALSE	FALSE	FALSE	FALSE
3L	7730611	7730617	7	*	+	Dmel	intron	FBgn0052373	+	CG32373	CG32373		protein_coding_gene	mRNA	FALSE	FALSE	FALSE	FALSE	FALSE	FALSE
3L	7731203	7731209	7	*	+	Dmel	intron	FBgn0052373	+	CG32373	CG32373		protein_coding_gene	mRNA	FALSE	FALSE	FALSE	FALSE	FALSE	FALSE
3L	7750439	7750445	7	*	+	Dmel	intron	FBgn0052373	+	CG32373	CG32373		protein_coding_gene	mRNA	FALSE	FALSE	FALSE	FALSE	FALSE	FALSE
3L	7872285	7872291	7	*	+	Dmel	intron	FBgn0052365	+	CG32365	CG32365		protein_coding_gene	mRNA	FALSE	FALSE	FALSE	FALSE	FALSE	FALSE
3L	7872780	7872786	7	*	+	Dmel	intron	FBgn0052365	+	CG32365	CG32365		protein_coding_gene	mRNA	FALSE	FALSE	FALSE	FALSE	FALSE	FALSE
3L	7874299	7874305	7	*	+	Dmel	intron	FBgn0052365	+	CG32365	CG32365		protein_coding_gene	mRNA	FALSE	FALSE	FALSE	FALSE	FALSE	FALSE
3L	7875206	7875212	7	*	+	Dmel	intron	FBgn0052365	+	CG32365	CG32365		protein_coding_gene	mRNA	FALSE	FALSE	FALSE	FALSE	FALSE	FALSE
3L	7877599	7877605	7	*	+	Dmel	intron	FBgn0052365	+	CG32365	CG32365		protein_coding_gene	mRNA	FALSE	FALSE	FALSE	FALSE	FALSE	FALSE
3L	7886808	7886814	7	*	+	Dmel	intron	FBgn0052365	+	CG32365	CG32365		protein_coding_gene	mRNA	FALSE	FALSE	FALSE	FALSE	FALSE	FALSE
3L	7888862	7888868	7	*	+	Dmel	intron	FBgn0052365	+	CG32365	CG32365		protein_coding_gene	mRNA	FALSE	FALSE	FALSE	FALSE	FALSE	FALSE
3L	7892545	7892551	7	*	+	Dmel	intron	FBgn0052365	+	CG32365	CG32365		protein_coding_gene	mRNA	FALSE	FALSE	FALSE	FALSE	FALSE	FALSE
3L	7979893	7979899	7	*	+	Dmel	intron	FBgn0011817	+	CG7892	nmo	nemo	protein_coding_gene	mRNA	FALSE	FALSE	FALSE	FALSE	FALSE	FALSE
3L	7982862	7982868	7	*	+	Dmel	intron	FBgn0011817	+	CG7892	nmo	nemo	protein_coding_gene	mRNA	FALSE	FALSE	FALSE	FALSE	FALSE	FALSE
3L	7990852	7990858	7	*	+	Dmel	intron	FBgn0011817	+	CG7892	nmo	nemo	protein_coding_gene	mRNA	FALSE	FALSE	FALSE	FALSE	FALSE	FALSE
3L	7992545	7992551	7	*	+	Dmel	intron	FBgn0011817	+	CG7892	nmo	nemo	protein_coding_gene	mRNA	FALSE	FALSE	FALSE	FALSE	FALSE	FALSE
3L	7994413	7994419	7	*	+	Dmel	intron	FBgn0011817	+	CG7892	nmo	nemo	protein_coding_gene	mRNA	FALSE	FALSE	FALSE	FALSE	FALSE	FALSE
3L	7995595	7995601	7	*	+	Dmel	intron	FBgn0011817	+	CG7892	nmo	nemo	protein_coding_gene	mRNA	FALSE	FALSE	FALSE	FALSE	FALSE	FALSE
3L	7996032	7996038	7	*	+	Dmel	intron	FBgn0011817	+	CG7892	nmo	nemo	protein_coding_gene	mRNA	FALSE	FALSE	FALSE	FALSE	FALSE	FALSE
3L	7998503	7998509	7	*	+	Dmel	intron	FBgn0011817	+	CG7892	nmo	nemo	protein_coding_gene	mRNA	FALSE	FALSE	FALSE	FALSE	FALSE	FALSE
3L	8005883	8005889	7	*	+	Dmel	intron	FBgn0011817	+	CG7892	nmo	nemo	protein_coding_gene	mRNA	FALSE	FALSE	FALSE	FALSE	FALSE	FALSE
3L	8007192	8007198	7	*	+	Dmel	intron	FBgn0011817	+	CG7892	nmo	nemo	protein_coding_gene	mRNA	FALSE	FALSE	FALSE	FALSE	FALSE	FALSE
3L	8010705	8010711	7	*	+	Dmel	intron	FBgn0011817	+	CG7892	nmo	nemo	protein_coding_gene	mRNA	FALSE	FALSE	FALSE	FALSE	FALSE	FALSE
3L	8012564	8012570	7	*	+	Dmel	intron	FBgn0011817	+	CG7892	nmo	nemo	protein_coding_gene	mRNA	FALSE	FALSE	FALSE	FALSE	FALSE	FALSE
3L	8013869	8013875	7	*	+	Dmel	intron	FBgn0011817	+	CG7892	nmo	nemo	protein_coding_gene	mRNA	FALSE	FALSE	FALSE	FALSE	FALSE	FALSE
3L	8016481	8016487	7	*	+	Dmel	intron	FBgn0011817	+	CG7892	nmo	nemo	protein_coding_gene	mRNA	FALSE	FALSE	FALSE	FALSE	FALSE	FALSE
3L	8026467	8026473	7	*	+	Dmel	intron	FBgn0011817	+	CG7892	nmo	nemo	protein_coding_gene	mRNA	FALSE	FALSE	FALSE	FALSE	FALSE	FALSE
3L	8033940	8033946	7	*	+	Dmel	intron	FBgn0011817	+	CG7892	nmo	nemo	protein_coding_gene	mRNA	FALSE	FALSE	FALSE	FALSE	FALSE	FALSE
3L	8035745	8035751	7	*	+	Dmel	intron	FBgn0011817	+	CG7892	nmo	nemo	protein_coding_gene	mRNA	FALSE	FALSE	FALSE	FALSE	FALSE	FALSE
3L	8040837	8040843	7	*	+	Dmel	intron	FBgn0011817	+	CG7892	nmo	nemo	protein_coding_gene	mRNA	FALSE	FALSE	FALSE	FALSE	FALSE	FALSE
3L	8041056	8041062	7	*	+	Dmel	intron	FBgn0011817	+	CG7892	nmo	nemo	protein_coding_gene	mRNA	FALSE	FALSE	FALSE	FALSE	FALSE	FALSE
3L	8041176	8041182	7	*	+	Dmel	intron	FBgn0011817	+	CG7892	nmo	nemo	protein_coding_gene	mRNA	FALSE	FALSE	FALSE	FALSE	FALSE	FALSE
3L	8042477	8042483	7	*	+	Dmel	intron	FBgn0011817	+	CG7892	nmo	nemo	protein_coding_gene	mRNA	FALSE	FALSE	FALSE	FALSE	FALSE	FALSE
3L	8042993	8042999	7	*	+	Dmel	intron	FBgn0011817	+	CG7892	nmo	nemo	protein_coding_gene	mRNA	FALSE	FALSE	FALSE	FALSE	FALSE	FALSE
3L	8078534	8078540	7	*	+	Dmel	intron	FBgn0262579	+	CG43119	Sarm	Sterile alpha and Armadillo motif	protein_coding_gene	mRNA	FALSE	FALSE	FALSE	FALSE	FALSE	FALSE
3L	8092707	8092713	7	*	+	Dmel	intron	FBgn0262579	+	CG43119	Sarm	Sterile alpha and Armadillo motif	protein_coding_gene	mRNA	FALSE	FALSE	FALSE	FALSE	FALSE	FALSE
3L	8099749	8099755	7	*	+	Dmel	intron	FBgn0262579	+	CG43119	Sarm	Sterile alpha and Armadillo motif	protein_coding_gene	mRNA	FALSE	FALSE	FALSE	FALSE	FALSE	FALSE
3L	8100255	8100261	7	*	+	Dmel	intron	FBgn0262579	+	CG43119	Sarm	Sterile alpha and Armadillo motif	protein_coding_gene	mRNA	FALSE	FALSE	FALSE	FALSE	FALSE	FALSE
3L	8117075	8117081	7	*	+	Dmel	intron	FBgn0026252	+	CG7935	msk	moleskin	protein_coding_gene	mRNA	TRUE	FALSE	FALSE	TRUE	FALSE	FALSE
3L	8192095	8192101	7	*	+	Dmel	intron	FBgn0035851	+	CG7999	MED24	Mediator complex subunit 24	protein_coding_gene	mRNA	FALSE	FALSE	FALSE	FALSE	FALSE	FALSE
3L	8241664	8241670	7	*	+	Dmel	intron	FBgn0263219	+	CG42330	Dscam4	Down syndrome cell adhesion molecule 4	protein_coding_gene	mRNA	FALSE	FALSE	FALSE	FALSE	FALSE	TRUE
3L	8241837	8241843	7	*	+	Dmel	intron	FBgn0263219	+	CG42330	Dscam4	Down syndrome cell adhesion molecule 4	protein_coding_gene	mRNA	FALSE	FALSE	FALSE	FALSE	FALSE	TRUE
3L	8248565	8248571	7	*	+	Dmel	intron	FBgn0263219	+	CG42330	Dscam4	Down syndrome cell adhesion molecule 4	protein_coding_gene	mRNA	FALSE	FALSE	FALSE	FALSE	FALSE	TRUE
3L	8249929	8249935	7	*	+	Dmel	intron	FBgn0263219	+	CG42330	Dscam4	Down syndrome cell adhesion molecule 4	protein_coding_gene	mRNA	FALSE	FALSE	FALSE	FALSE	FALSE	TRUE
3L	8255125	8255131	7	*	+	Dmel	intron	FBgn0263219	+	CG42330	Dscam4	Down syndrome cell adhesion molecule 4	protein_coding_gene	mRNA	FALSE	FALSE	FALSE	FALSE	FALSE	TRUE
3L	8257970	8257976	7	*	+	Dmel	intron	FBgn0263219	+	CG42330	Dscam4	Down syndrome cell adhesion molecule 4	protein_coding_gene	mRNA	FALSE	FALSE	FALSE	FALSE	FALSE	TRUE
3L	8260834	8260840	7	*	+	Dmel	intron	FBgn0263219	+	CG42330	Dscam4	Down syndrome cell adhesion molecule 4	protein_coding_gene	mRNA	FALSE	FALSE	FALSE	FALSE	FALSE	TRUE
3L	8264275	8264281	7	*	+	Dmel	intron	FBgn0263219	+	CG42330	Dscam4	Down syndrome cell adhesion molecule 4	protein_coding_gene	mRNA	FALSE	FALSE	FALSE	FALSE	FALSE	TRUE
3L	8264841	8264847	7	*	+	Dmel	intron	FBgn0263219	+	CG42330	Dscam4	Down syndrome cell adhesion molecule 4	protein_coding_gene	mRNA	FALSE	FALSE	FALSE	FALSE	FALSE	TRUE
3L	8274251	8274257	7	*	+	Dmel	intron	FBgn0263219	+	CG42330	Dscam4	Down syndrome cell adhesion molecule 4	protein_coding_gene	mRNA	FALSE	FALSE	FALSE	FALSE	FALSE	TRUE
3L	8342775	8342781	7	*	+	Dmel	intron	FBgn0011762	+	CG7108	Prim1	DNA primase subunit 1	protein_coding_gene	mRNA	TRUE	FALSE	FALSE	FALSE	FALSE	FALSE
3L	8383389	8383395	7	*	+	Dmel	intron	FBgn0001253	+	CG32356	ImpE1	Ecdysone-inducible gene E1	protein_coding_gene	mRNA	FALSE	FALSE	FALSE	FALSE	FALSE	FALSE
3L	8396334	8396340	7	*	+	Dmel	intron	FBgn0035888	+	CG7120	CG7120		protein_coding_gene	mRNA	FALSE	FALSE	FALSE	FALSE	FALSE	TRUE
3L	8396504	8396510	7	*	+	Dmel	intron	FBgn0035888	+	CG7120	CG7120		protein_coding_gene	mRNA	FALSE	FALSE	FALSE	FALSE	FALSE	TRUE
3L	8396704	8396710	7	*	+	Dmel	intron	FBgn0035888	+	CG7120	CG7120		protein_coding_gene	mRNA	FALSE	FALSE	FALSE	FALSE	FALSE	TRUE
3L	8398815	8398821	7	*	+	Dmel	intron	FBgn0035888	+	CG7120	CG7120		protein_coding_gene	mRNA	FALSE	FALSE	FALSE	FALSE	FALSE	TRUE
3L	8400006	8400012	7	*	+	Dmel	intron	FBgn0035888	+	CG7120	CG7120		protein_coding_gene	mRNA	FALSE	FALSE	FALSE	FALSE	FALSE	TRUE
3L	8412977	8412983	7	*	+	Dmel	intron	FBgn0266667	+	CG7127	Exo70	Exocyst 70	protein_coding_gene	mRNA	FALSE	FALSE	FALSE	FALSE	FALSE	FALSE
3L	8428794	8428800	7	*	+	Dmel	intron	FBgn0020224	+	CG7037	Cbl	Cbl proto-oncogene	protein_coding_gene	mRNA	FALSE	FALSE	FALSE	FALSE	FALSE	FALSE
3L	8455867	8455873	7	*	+	Dmel	intron	FBgn0010825	+	CG6964	Gug	Grunge	protein_coding_gene	mRNA	TRUE	FALSE	FALSE	FALSE	TRUE	FALSE
3L	8456782	8456788	7	*	+	Dmel	intron	FBgn0010825	+	CG6964	Gug	Grunge	protein_coding_gene	mRNA	TRUE	FALSE	FALSE	FALSE	TRUE	FALSE
3L	8461836	8461842	7	*	+	Dmel	intron	FBgn0010825	+	CG6964	Gug	Grunge	protein_coding_gene	mRNA	TRUE	FALSE	FALSE	FALSE	TRUE	FALSE
3L	8514351	8514357	7	*	+	Dmel	intron	FBgn0035903	+	CG6765	CG6765		protein_coding_gene	mRNA	FALSE	FALSE	FALSE	FALSE	TRUE	FALSE
3L	8525778	8525784	7	*	+	Dmel	intron	FBgn0024236	+	CG6817	foi	fear-of-intimacy	protein_coding_gene	mRNA	TRUE	FALSE	FALSE	FALSE	FALSE	TRUE
3L	8526516	8526522	7	*	+	Dmel	intron	FBgn0024236	+	CG6817	foi	fear-of-intimacy	protein_coding_gene	mRNA	TRUE	FALSE	FALSE	FALSE	FALSE	TRUE
3L	8548085	8548091	7	*	+	Dmel	intron	FBgn0260442	+	CG6831	rhea	rhea	protein_coding_gene	mRNA	TRUE	TRUE	FALSE	FALSE	FALSE	FALSE
3L	8553388	8553394	7	*	+	Dmel	intron	FBgn0260442	+	CG6831	rhea	rhea	protein_coding_gene	mRNA	TRUE	TRUE	FALSE	FALSE	FALSE	FALSE
3L	8553835	8553841	7	*	+	Dmel	intron	FBgn0260442	+	CG6831	rhea	rhea	protein_coding_gene	mRNA	TRUE	TRUE	FALSE	FALSE	FALSE	FALSE
3L	8554248	8554254	7	*	+	Dmel	intron	FBgn0260442	+	CG6831	rhea	rhea	protein_coding_gene	mRNA	TRUE	TRUE	FALSE	FALSE	FALSE	FALSE
3L	8556897	8556903	7	*	+	Dmel	intron	FBgn0260442	+	CG6831	rhea	rhea	protein_coding_gene	mRNA	TRUE	TRUE	FALSE	FALSE	FALSE	FALSE
3L	8559030	8559036	7	*	+	Dmel	intron	FBgn0260442	+	CG6831	rhea	rhea	protein_coding_gene	mRNA	TRUE	TRUE	FALSE	FALSE	FALSE	FALSE
3L	8581836	8581842	7	*	+	Dmel	intron	FBgn0262508	+	CG43078	CG43078		protein_coding_gene	mRNA	FALSE	FALSE	FALSE	FALSE	FALSE	TRUE
3L	8583805	8583811	7	*	+	Dmel	intron	FBgn0262508	+	CG43078	CG43078		protein_coding_gene	mRNA	FALSE	FALSE	FALSE	FALSE	FALSE	TRUE
3L	8613068	8613074	7	*	+	Dmel	intron	FBgn0035914	+	CG6282	CG6282		protein_coding_gene	mRNA	FALSE	FALSE	FALSE	FALSE	FALSE	TRUE
3L	8614350	8614356	7	*	+	Dmel	intron	FBgn0035914	+	CG6282	CG6282		protein_coding_gene	mRNA	FALSE	FALSE	FALSE	FALSE	FALSE	TRUE
3L	8626406	8626412	7	*	+	Dmel	intron	FBgn0035917	+	CG6416	Zasp66	Z band alternatively spliced PDZ-motif protein 66	protein_coding_gene	mRNA	FALSE	TRUE	FALSE	FALSE	FALSE	FALSE
3L	8636078	8636084	7	*	+	Dmel	intron	FBgn0035917	+	CG6416	Zasp66	Z band alternatively spliced PDZ-motif protein 66	protein_coding_gene	mRNA	FALSE	TRUE	FALSE	FALSE	FALSE	FALSE
3L	8641566	8641572	7	*	+	Dmel	intron	FBgn0052029	+	CG32029	Cpr66D	Cuticular protein 66D	protein_coding_gene	mRNA	FALSE	FALSE	FALSE	FALSE	FALSE	FALSE
3L	8641643	8641649	7	*	+	Dmel	intron	FBgn0052029	+	CG32029	Cpr66D	Cuticular protein 66D	protein_coding_gene	mRNA	FALSE	FALSE	FALSE	FALSE	FALSE	FALSE
3L	8677296	8677302	7	*	+	Dmel	intron	FBgn0001168	+	CG6494	h	hairy	protein_coding_gene	mRNA	FALSE	FALSE	FALSE	FALSE	TRUE	FALSE
3L	8754919	8754925	7	*	+	Dmel	intron	FBgn0266084	+	CG42610	Fhos	Formin homology 2 domain containing	protein_coding_gene	mRNA	TRUE	TRUE	FALSE	FALSE	FALSE	TRUE
3L	8765794	8765800	7	*	+	Dmel	intron	FBgn0266084	+	CG42610	Fhos	Formin homology 2 domain containing	protein_coding_gene	mRNA	TRUE	TRUE	FALSE	FALSE	FALSE	TRUE
3L	8776506	8776512	7	*	+	Dmel	intron	FBgn0266084	+	CG42610	Fhos	Formin homology 2 domain containing	protein_coding_gene	mRNA	TRUE	TRUE	FALSE	FALSE	FALSE	TRUE
3L	8778731	8778737	7	*	+	Dmel	intron	FBgn0266084	+	CG42610	Fhos	Formin homology 2 domain containing	protein_coding_gene	mRNA	TRUE	TRUE	FALSE	FALSE	FALSE	TRUE
3L	8783376	8783382	7	*	+	Dmel	intron	FBgn0266084	+	CG42610	Fhos	Formin homology 2 domain containing	protein_coding_gene	mRNA	TRUE	TRUE	FALSE	FALSE	FALSE	TRUE
3L	8797939	8797945	7	*	+	Dmel	intron	FBgn0266084	+	CG42610	Fhos	Formin homology 2 domain containing	protein_coding_gene	mRNA	TRUE	TRUE	FALSE	FALSE	FALSE	TRUE
3L	8797973	8797979	7	*	+	Dmel	intron	FBgn0266084	+	CG42610	Fhos	Formin homology 2 domain containing	protein_coding_gene	mRNA	TRUE	TRUE	FALSE	FALSE	FALSE	TRUE
3L	8798016	8798022	7	*	+	Dmel	intron	FBgn0266084	+	CG42610	Fhos	Formin homology 2 domain containing	protein_coding_gene	mRNA	TRUE	TRUE	FALSE	FALSE	FALSE	TRUE
3L	8798039	8798045	7	*	+	Dmel	intron	FBgn0266084	+	CG42610	Fhos	Formin homology 2 domain containing	protein_coding_gene	mRNA	TRUE	TRUE	FALSE	FALSE	FALSE	TRUE
3L	8829810	8829816	7	*	+	Dmel	intron	FBgn0263930	+	CG4974	dally	division abnormally delayed	protein_coding_gene	mRNA	FALSE	FALSE	FALSE	FALSE	FALSE	FALSE
3L	8838531	8838537	7	*	+	Dmel	intron	FBgn0263930	+	CG4974	dally	division abnormally delayed	protein_coding_gene	mRNA	FALSE	FALSE	FALSE	FALSE	FALSE	FALSE
3L	8849305	8849311	7	*	+	Dmel	intron	FBgn0263930	+	CG4974	dally	division abnormally delayed	protein_coding_gene	mRNA	FALSE	FALSE	FALSE	FALSE	FALSE	FALSE
3L	8851123	8851129	7	*	+	Dmel	intron	FBgn0263930	+	CG4974	dally	division abnormally delayed	protein_coding_gene	mRNA	FALSE	FALSE	FALSE	FALSE	FALSE	FALSE
3L	8851514	8851520	7	*	+	Dmel	intron	FBgn0263930	+	CG4974	dally	division abnormally delayed	protein_coding_gene	mRNA	FALSE	FALSE	FALSE	FALSE	FALSE	FALSE
3L	8855866	8855872	7	*	+	Dmel	intron	FBgn0263930	+	CG4974	dally	division abnormally delayed	protein_coding_gene	mRNA	FALSE	FALSE	FALSE	FALSE	FALSE	FALSE
3L	8863475	8863481	7	*	+	Dmel	intron	FBgn0263930	+	CG4974	dally	division abnormally delayed	protein_coding_gene	mRNA	FALSE	FALSE	FALSE	FALSE	FALSE	FALSE
3L	8864330	8864336	7	*	+	Dmel	intron	FBgn0263930	+	CG4974	dally	division abnormally delayed	protein_coding_gene	mRNA	FALSE	FALSE	FALSE	FALSE	FALSE	FALSE
3L	8864812	8864818	7	*	+	Dmel	intron	FBgn0263930	+	CG4974	dally	division abnormally delayed	protein_coding_gene	mRNA	FALSE	FALSE	FALSE	FALSE	FALSE	FALSE
3L	8869021	8869027	7	*	+	Dmel	intron	FBgn0263930	+	CG4974	dally	division abnormally delayed	protein_coding_gene	mRNA	FALSE	FALSE	FALSE	FALSE	FALSE	FALSE
3L	8869336	8869342	7	*	+	Dmel	intron	FBgn0263930	+	CG4974	dally	division abnormally delayed	protein_coding_gene	mRNA	FALSE	FALSE	FALSE	FALSE	FALSE	FALSE
3L	8870542	8870548	7	*	+	Dmel	intron	FBgn0263930	+	CG4974	dally	division abnormally delayed	protein_coding_gene	mRNA	FALSE	FALSE	FALSE	FALSE	FALSE	FALSE
3L	8873815	8873821	7	*	+	Dmel	intron	FBgn0263930	+	CG4974	dally	division abnormally delayed	protein_coding_gene	mRNA	FALSE	FALSE	FALSE	FALSE	FALSE	FALSE
3L	8873871	8873877	7	*	+	Dmel	intron	FBgn0263930	+	CG4974	dally	division abnormally delayed	protein_coding_gene	mRNA	FALSE	FALSE	FALSE	FALSE	FALSE	FALSE
3L	8875074	8875080	7	*	+	Dmel	intron	FBgn0263930	+	CG4974	dally	division abnormally delayed	protein_coding_gene	mRNA	FALSE	FALSE	FALSE	FALSE	FALSE	FALSE
3L	8875107	8875113	7	*	+	Dmel	intron	FBgn0263930	+	CG4974	dally	division abnormally delayed	protein_coding_gene	mRNA	FALSE	FALSE	FALSE	FALSE	FALSE	FALSE
3L	8887871	8887877	7	*	+	Dmel	intron	FBgn0263930	+	CG4974	dally	division abnormally delayed	protein_coding_gene	mRNA	FALSE	FALSE	FALSE	FALSE	FALSE	FALSE
3L	8918545	8918551	7	*	+	Dmel	intron	FBgn0035936	+	CG4999	Tsp66E	Tetraspanin 66E	protein_coding_gene	mRNA	FALSE	FALSE	FALSE	FALSE	FALSE	TRUE
3L	8923702	8923708	7	*	+	Dmel	intron	FBgn0035936	+	CG4999	Tsp66E	Tetraspanin 66E	protein_coding_gene	mRNA	FALSE	FALSE	FALSE	FALSE	FALSE	TRUE
3L	8924332	8924338	7	*	+	Dmel	intron	FBgn0035936	+	CG4999	Tsp66E	Tetraspanin 66E	protein_coding_gene	mRNA	FALSE	FALSE	FALSE	FALSE	FALSE	TRUE
3L	8925093	8925099	7	*	+	Dmel	intron	FBgn0035936	+	CG4999	Tsp66E	Tetraspanin 66E	protein_coding_gene	mRNA	FALSE	FALSE	FALSE	FALSE	FALSE	TRUE
3L	8926557	8926563	7	*	+	Dmel	intron	FBgn0035936	+	CG4999	Tsp66E	Tetraspanin 66E	protein_coding_gene	mRNA	FALSE	FALSE	FALSE	FALSE	FALSE	TRUE
3L	8927590	8927596	7	*	+	Dmel	intron	FBgn0035936	+	CG4999	Tsp66E	Tetraspanin 66E	protein_coding_gene	mRNA	FALSE	FALSE	FALSE	FALSE	FALSE	TRUE
3L	8927686	8927692	7	*	+	Dmel	intron	FBgn0035936	+	CG4999	Tsp66E	Tetraspanin 66E	protein_coding_gene	mRNA	FALSE	FALSE	FALSE	FALSE	FALSE	TRUE
3L	8929232	8929238	7	*	+	Dmel	intron	FBgn0035936	+	CG4999	Tsp66E	Tetraspanin 66E	protein_coding_gene	mRNA	FALSE	FALSE	FALSE	FALSE	FALSE	TRUE
3L	8929476	8929482	7	*	+	Dmel	intron	FBgn0035936	+	CG4999	Tsp66E	Tetraspanin 66E	protein_coding_gene	mRNA	FALSE	FALSE	FALSE	FALSE	FALSE	TRUE
3L	8929903	8929909	7	*	+	Dmel	intron	FBgn0035936	+	CG4999	Tsp66E	Tetraspanin 66E	protein_coding_gene	mRNA	FALSE	FALSE	FALSE	FALSE	FALSE	TRUE
3L	8959310	8959316	7	*	+	Dmel	intron	FBgn0035941	+	CG13313	CG13313		protein_coding_gene	mRNA	FALSE	FALSE	FALSE	FALSE	FALSE	FALSE
3L	8982041	8982047	7	*	+	Dmel	intron	FBgn0035949	+	CG13314	CG13314		protein_coding_gene	mRNA	FALSE	FALSE	FALSE	FALSE	FALSE	FALSE
3L	9077170	9077176	7	*	+	Dmel	intron	FBgn0023479	+	CG4821	teq	Tequila	protein_coding_gene	mRNA	FALSE	FALSE	FALSE	FALSE	FALSE	FALSE
3L	9084159	9084165	7	*	+	Dmel	intron	FBgn0023479	+	CG4821	teq	Tequila	protein_coding_gene	mRNA	FALSE	FALSE	FALSE	FALSE	FALSE	FALSE
3L	9256008	9256014	7	*	+	Dmel	intron	FBgn0264000	+	CG43743	GluRIB	Glutamate receptor IB	protein_coding_gene	mRNA	FALSE	FALSE	FALSE	FALSE	FALSE	TRUE
3L	9257356	9257362	7	*	+	Dmel	intron	FBgn0264000	+	CG43743	GluRIB	Glutamate receptor IB	protein_coding_gene	mRNA	FALSE	FALSE	FALSE	FALSE	FALSE	TRUE
3L	9261506	9261512	7	*	+	Dmel	intron	FBgn0264000	+	CG43743	GluRIB	Glutamate receptor IB	protein_coding_gene	mRNA	FALSE	FALSE	FALSE	FALSE	FALSE	TRUE
3L	9278825	9278831	7	*	+	Dmel	intron	FBgn0264000	+	CG43743	GluRIB	Glutamate receptor IB	protein_coding_gene	mRNA	FALSE	FALSE	FALSE	FALSE	FALSE	TRUE
3L	9281418	9281424	7	*	+	Dmel	intron	FBgn0264000	+	CG43743	GluRIB	Glutamate receptor IB	protein_coding_gene	mRNA	FALSE	FALSE	FALSE	FALSE	FALSE	TRUE
3L	9282047	9282053	7	*	+	Dmel	intron	FBgn0264000	+	CG43743	GluRIB	Glutamate receptor IB	protein_coding_gene	mRNA	FALSE	FALSE	FALSE	FALSE	FALSE	TRUE
3L	9335353	9335359	7	*	+	Dmel	intron	FBgn0035975	+	CG32042	PGRP-LA	Peptidoglycan recognition protein LA	protein_coding_gene	mRNA	FALSE	FALSE	FALSE	FALSE	FALSE	TRUE
3L	9347568	9347574	7	*	+	Dmel	intron	FBgn0035976	+	CG4432	PGRP-LC	Peptidoglycan recognition protein LC	protein_coding_gene	mRNA	FALSE	FALSE	FALSE	FALSE	FALSE	TRUE
3L	9431363	9431369	7	*	+	Dmel	intron	FBgn0040305	+	CG3743	MTF-1	Metal response element-binding Transcription Factor-1	protein_coding_gene	mRNA	FALSE	FALSE	FALSE	FALSE	TRUE	FALSE
3L	9432439	9432445	7	*	+	Dmel	intron	FBgn0040305	+	CG3743	MTF-1	Metal response element-binding Transcription Factor-1	protein_coding_gene	mRNA	FALSE	FALSE	FALSE	FALSE	TRUE	FALSE
3L	9466503	9466509	7	*	+	Dmel	intron	FBgn0266101	+	CG44838	CG44838		protein_coding_gene	mRNA	FALSE	FALSE	FALSE	FALSE	FALSE	FALSE
3L	9554558	9554564	7	*	+	Dmel	intron	FBgn0261555	+	CG42673	CG42673		protein_coding_gene	mRNA	FALSE	FALSE	FALSE	FALSE	FALSE	FALSE
3L	9555190	9555196	7	*	+	Dmel	intron	FBgn0261555	+	CG42673	CG42673		protein_coding_gene	mRNA	FALSE	FALSE	FALSE	FALSE	FALSE	FALSE
3L	9569236	9569242	7	*	+	Dmel	intron	FBgn0261555	+	CG42673	CG42673		protein_coding_gene	mRNA	FALSE	FALSE	FALSE	FALSE	FALSE	FALSE
3L	9574036	9574042	7	*	+	Dmel	intron	FBgn0261555	+	CG42673	CG42673		protein_coding_gene	mRNA	FALSE	FALSE	FALSE	FALSE	FALSE	FALSE
3L	9577326	9577332	7	*	+	Dmel	intron	FBgn0261555	+	CG42673	CG42673		protein_coding_gene	mRNA	FALSE	FALSE	FALSE	FALSE	FALSE	FALSE
3L	9577970	9577976	7	*	+	Dmel	intron	FBgn0261555	+	CG42673	CG42673		protein_coding_gene	mRNA	FALSE	FALSE	FALSE	FALSE	FALSE	FALSE
3L	9578174	9578180	7	*	+	Dmel	intron	FBgn0261555	+	CG42673	CG42673		protein_coding_gene	mRNA	FALSE	FALSE	FALSE	FALSE	FALSE	FALSE
3L	9585009	9585015	7	*	+	Dmel	intron	FBgn0261555	+	CG42673	CG42673		protein_coding_gene	mRNA	FALSE	FALSE	FALSE	FALSE	FALSE	FALSE
3L	9592557	9592563	7	*	+	Dmel	intron	FBgn0261555	+	CG42673	CG42673		protein_coding_gene	mRNA	FALSE	FALSE	FALSE	FALSE	FALSE	FALSE
3L	9593847	9593853	7	*	+	Dmel	intron	FBgn0261555	+	CG42673	CG42673		protein_coding_gene	mRNA	FALSE	FALSE	FALSE	FALSE	FALSE	FALSE
3L	9598640	9598646	7	*	+	Dmel	intron	FBgn0267796	+	CG46121	Tmc	Transmembrane channel-like	protein_coding_gene	mRNA	TRUE	FALSE	FALSE	FALSE	FALSE	TRUE
3L	9599340	9599346	7	*	+	Dmel	intron	FBgn0267796	+	CG46121	Tmc	Transmembrane channel-like	protein_coding_gene	mRNA	TRUE	FALSE	FALSE	FALSE	FALSE	TRUE
3L	9603077	9603083	7	*	+	Dmel	intron	FBgn0267796	+	CG46121	Tmc	Transmembrane channel-like	protein_coding_gene	mRNA	TRUE	FALSE	FALSE	FALSE	FALSE	TRUE
3L	9610993	9610999	7	*	+	Dmel	intron	FBgn0267796	+	CG46121	Tmc	Transmembrane channel-like	protein_coding_gene	mRNA	TRUE	FALSE	FALSE	FALSE	FALSE	TRUE
3L	9714722	9714728	7	*	+	Dmel	intron	FBgn0045823	+	CG16707	vsg	visgun	protein_coding_gene	mRNA	FALSE	FALSE	FALSE	FALSE	FALSE	TRUE
3L	9714792	9714798	7	*	+	Dmel	intron	FBgn0045823	+	CG16707	vsg	visgun	protein_coding_gene	mRNA	FALSE	FALSE	FALSE	FALSE	FALSE	TRUE
3L	9773728	9773734	7	*	+	Dmel	intron	FBgn0036043	+	CG8177	Ae2	Anion exchanger 2	protein_coding_gene	mRNA	FALSE	FALSE	FALSE	FALSE	FALSE	TRUE
3L	9780076	9780082	7	*	+	Dmel	intron	FBgn0036043	+	CG8177	Ae2	Anion exchanger 2	protein_coding_gene	mRNA	FALSE	FALSE	FALSE	FALSE	FALSE	TRUE
3L	9782520	9782526	7	*	+	Dmel	intron	FBgn0036043	+	CG8177	Ae2	Anion exchanger 2	protein_coding_gene	mRNA	FALSE	FALSE	FALSE	FALSE	FALSE	TRUE
3L	9800367	9800373	7	*	+	Dmel	intron	FBgn0044328	+	CG32052	CG32052		protein_coding_gene	mRNA	FALSE	FALSE	FALSE	FALSE	FALSE	FALSE
3L	9818484	9818490	7	*	+	Dmel	intron	FBgn0264489	+	CG43897	CG43897		protein_coding_gene	mRNA	FALSE	FALSE	FALSE	FALSE	FALSE	FALSE
3L	9829195	9829201	7	*	+	Dmel	intron	FBgn0264489	+	CG43897	CG43897		protein_coding_gene	mRNA	FALSE	FALSE	FALSE	FALSE	FALSE	FALSE
3L	9830107	9830113	7	*	+	Dmel	intron	FBgn0264489	+	CG43897	CG43897		protein_coding_gene	mRNA	FALSE	FALSE	FALSE	FALSE	FALSE	FALSE
3L	9831825	9831831	7	*	+	Dmel	intron	FBgn0264489	+	CG43897	CG43897		protein_coding_gene	mRNA	FALSE	FALSE	FALSE	FALSE	FALSE	FALSE
3L	9865751	9865757	7	*	+	Dmel	intron	FBgn0027567	+	CG8108	CG8108		protein_coding_gene	mRNA	TRUE	FALSE	FALSE	FALSE	FALSE	FALSE
3L	9901602	9901608	7	*	+	Dmel	intron	FBgn0036059	+	CG8104	nudE	nudE	protein_coding_gene	mRNA	FALSE	FALSE	FALSE	FALSE	FALSE	FALSE
3L	9908949	9908955	7	*	+	Dmel	intron	FBgn0085385	+	CG34356	bma	black match	protein_coding_gene	mRNA	FALSE	FALSE	FALSE	FALSE	FALSE	FALSE
3L	9919162	9919168	7	*	+	Dmel	intron	FBgn0085385	+	CG34356	bma	black match	protein_coding_gene	mRNA	FALSE	FALSE	FALSE	FALSE	FALSE	FALSE
3L	9920849	9920855	7	*	+	Dmel	intron	FBgn0085385	+	CG34356	bma	black match	protein_coding_gene	mRNA	FALSE	FALSE	FALSE	FALSE	FALSE	FALSE
3L	9921011	9921017	7	*	+	Dmel	intron	FBgn0085385	+	CG34356	bma	black match	protein_coding_gene	mRNA	FALSE	FALSE	FALSE	FALSE	FALSE	FALSE
3L	9921359	9921365	7	*	+	Dmel	intron	FBgn0085385	+	CG34356	bma	black match	protein_coding_gene	mRNA	FALSE	FALSE	FALSE	FALSE	FALSE	FALSE
3L	9925561	9925567	7	*	+	Dmel	intron	FBgn0085385	+	CG34356	bma	black match	protein_coding_gene	mRNA	FALSE	FALSE	FALSE	FALSE	FALSE	FALSE
3L	9925825	9925831	7	*	+	Dmel	intron	FBgn0085385	+	CG34356	bma	black match	protein_coding_gene	mRNA	FALSE	FALSE	FALSE	FALSE	FALSE	FALSE
3L	9934800	9934806	7	*	+	Dmel	intron	FBgn0085385	+	CG34356	bma	black match	protein_coding_gene	mRNA	FALSE	FALSE	FALSE	FALSE	FALSE	FALSE
3L	9935078	9935084	7	*	+	Dmel	intron	FBgn0085385	+	CG34356	bma	black match	protein_coding_gene	mRNA	FALSE	FALSE	FALSE	FALSE	FALSE	FALSE
3L	9937117	9937123	7	*	+	Dmel	intron	FBgn0085385	+	CG34356	bma	black match	protein_coding_gene	mRNA	FALSE	FALSE	FALSE	FALSE	FALSE	FALSE
3L	9941935	9941941	7	*	+	Dmel	intron	FBgn0085385	+	CG34356	bma	black match	protein_coding_gene	mRNA	FALSE	FALSE	FALSE	FALSE	FALSE	FALSE
3L	9947022	9947028	7	*	+	Dmel	intron	FBgn0085385	+	CG34356	bma	black match	protein_coding_gene	mRNA	FALSE	FALSE	FALSE	FALSE	FALSE	FALSE
3L	9947123	9947129	7	*	+	Dmel	intron	FBgn0085385	+	CG34356	bma	black match	protein_coding_gene	mRNA	FALSE	FALSE	FALSE	FALSE	FALSE	FALSE
3L	9954721	9954727	7	*	+	Dmel	intron	FBgn0085385	+	CG34356	bma	black match	protein_coding_gene	mRNA	FALSE	FALSE	FALSE	FALSE	FALSE	FALSE
3L	9954783	9954789	7	*	+	Dmel	intron	FBgn0085385	+	CG34356	bma	black match	protein_coding_gene	mRNA	FALSE	FALSE	FALSE	FALSE	FALSE	FALSE
3L	9962768	9962774	7	*	+	Dmel	intron	FBgn0085385	+	CG34356	bma	black match	protein_coding_gene	mRNA	FALSE	FALSE	FALSE	FALSE	FALSE	FALSE
3L	9963107	9963113	7	*	+	Dmel	intron	FBgn0085385	+	CG34356	bma	black match	protein_coding_gene	mRNA	FALSE	FALSE	FALSE	FALSE	FALSE	FALSE
3L	9963241	9963247	7	*	+	Dmel	intron	FBgn0085385	+	CG34356	bma	black match	protein_coding_gene	mRNA	FALSE	FALSE	FALSE	FALSE	FALSE	FALSE
3L	9963399	9963405	7	*	+	Dmel	intron	FBgn0085385	+	CG34356	bma	black match	protein_coding_gene	mRNA	FALSE	FALSE	FALSE	FALSE	FALSE	FALSE
3L	9964509	9964515	7	*	+	Dmel	intron	FBgn0085385	+	CG34356	bma	black match	protein_coding_gene	mRNA	FALSE	FALSE	FALSE	FALSE	FALSE	FALSE
3L	9977083	9977089	7	*	+	Dmel	intron	FBgn0040823	+	CG14162	dpr6	defective proboscis extension response 6	protein_coding_gene	mRNA	FALSE	FALSE	FALSE	FALSE	FALSE	FALSE
3L	9980342	9980348	7	*	+	Dmel	intron	FBgn0040823	+	CG14162	dpr6	defective proboscis extension response 6	protein_coding_gene	mRNA	FALSE	FALSE	FALSE	FALSE	FALSE	FALSE
3L	9986127	9986133	7	*	+	Dmel	intron	FBgn0040823	+	CG14162	dpr6	defective proboscis extension response 6	protein_coding_gene	mRNA	FALSE	FALSE	FALSE	FALSE	FALSE	FALSE
3L	9992337	9992343	7	*	+	Dmel	intron	FBgn0040823	+	CG14162	dpr6	defective proboscis extension response 6	protein_coding_gene	mRNA	FALSE	FALSE	FALSE	FALSE	FALSE	FALSE
3L	9995286	9995292	7	*	+	Dmel	intron	FBgn0040823	+	CG14162	dpr6	defective proboscis extension response 6	protein_coding_gene	mRNA	FALSE	FALSE	FALSE	FALSE	FALSE	FALSE
3L	9996665	9996671	7	*	+	Dmel	intron	FBgn0040823	+	CG14162	dpr6	defective proboscis extension response 6	protein_coding_gene	mRNA	FALSE	FALSE	FALSE	FALSE	FALSE	FALSE
3L	9996854	9996860	7	*	+	Dmel	intron	FBgn0040823	+	CG14162	dpr6	defective proboscis extension response 6	protein_coding_gene	mRNA	FALSE	FALSE	FALSE	FALSE	FALSE	FALSE
3L	10002424	10002430	7	*	+	Dmel	intron	FBgn0040823	+	CG14162	dpr6	defective proboscis extension response 6	protein_coding_gene	mRNA	FALSE	FALSE	FALSE	FALSE	FALSE	FALSE
3L	10003257	10003263	7	*	+	Dmel	intron	FBgn0040823	+	CG14162	dpr6	defective proboscis extension response 6	protein_coding_gene	mRNA	FALSE	FALSE	FALSE	FALSE	FALSE	FALSE
3L	10008029	10008035	7	*	+	Dmel	intron	FBgn0040823	+	CG14162	dpr6	defective proboscis extension response 6	protein_coding_gene	mRNA	FALSE	FALSE	FALSE	FALSE	FALSE	FALSE
3L	10013156	10013162	7	*	+	Dmel	intron	FBgn0040823	+	CG14162	dpr6	defective proboscis extension response 6	protein_coding_gene	mRNA	FALSE	FALSE	FALSE	FALSE	FALSE	FALSE
3L	10014388	10014394	7	*	+	Dmel	intron	FBgn0040823	+	CG14162	dpr6	defective proboscis extension response 6	protein_coding_gene	mRNA	FALSE	FALSE	FALSE	FALSE	FALSE	FALSE
3L	10016863	10016869	7	*	+	Dmel	intron	FBgn0040823	+	CG14162	dpr6	defective proboscis extension response 6	protein_coding_gene	mRNA	FALSE	FALSE	FALSE	FALSE	FALSE	FALSE
3L	10020418	10020424	7	*	+	Dmel	intron	FBgn0040823	+	CG14162	dpr6	defective proboscis extension response 6	protein_coding_gene	mRNA	FALSE	FALSE	FALSE	FALSE	FALSE	FALSE
3L	10020984	10020990	7	*	+	Dmel	intron	FBgn0040823	+	CG14162	dpr6	defective proboscis extension response 6	protein_coding_gene	mRNA	FALSE	FALSE	FALSE	FALSE	FALSE	FALSE
3L	10022559	10022565	7	*	+	Dmel	intron	FBgn0040823	+	CG14162	dpr6	defective proboscis extension response 6	protein_coding_gene	mRNA	FALSE	FALSE	FALSE	FALSE	FALSE	FALSE
3L	10023609	10023615	7	*	+	Dmel	intron	FBgn0040823	+	CG14162	dpr6	defective proboscis extension response 6	protein_coding_gene	mRNA	FALSE	FALSE	FALSE	FALSE	FALSE	FALSE
3L	10029061	10029067	7	*	+	Dmel	intron	FBgn0040823	+	CG14162	dpr6	defective proboscis extension response 6	protein_coding_gene	mRNA	FALSE	FALSE	FALSE	FALSE	FALSE	FALSE
3L	10032046	10032052	7	*	+	Dmel	intron	FBgn0040823	+	CG14162	dpr6	defective proboscis extension response 6	protein_coding_gene	mRNA	FALSE	FALSE	FALSE	FALSE	FALSE	FALSE
3L	10035661	10035667	7	*	+	Dmel	intron	FBgn0040823	+	CG14162	dpr6	defective proboscis extension response 6	protein_coding_gene	mRNA	FALSE	FALSE	FALSE	FALSE	FALSE	FALSE
3L	10035797	10035803	7	*	+	Dmel	intron	FBgn0040823	+	CG14162	dpr6	defective proboscis extension response 6	protein_coding_gene	mRNA	FALSE	FALSE	FALSE	FALSE	FALSE	FALSE
3L	10040430	10040436	7	*	+	Dmel	intron	FBgn0040823	+	CG14162	dpr6	defective proboscis extension response 6	protein_coding_gene	mRNA	FALSE	FALSE	FALSE	FALSE	FALSE	FALSE
3L	10041789	10041795	7	*	+	Dmel	intron	FBgn0040823	+	CG14162	dpr6	defective proboscis extension response 6	protein_coding_gene	mRNA	FALSE	FALSE	FALSE	FALSE	FALSE	FALSE
3L	10042568	10042574	7	*	+	Dmel	intron	FBgn0040823	+	CG14162	dpr6	defective proboscis extension response 6	protein_coding_gene	mRNA	FALSE	FALSE	FALSE	FALSE	FALSE	FALSE
3L	10046672	10046678	7	*	+	Dmel	intron	FBgn0040823	+	CG14162	dpr6	defective proboscis extension response 6	protein_coding_gene	mRNA	FALSE	FALSE	FALSE	FALSE	FALSE	FALSE
3L	10048004	10048010	7	*	+	Dmel	intron	FBgn0040823	+	CG14162	dpr6	defective proboscis extension response 6	protein_coding_gene	mRNA	FALSE	FALSE	FALSE	FALSE	FALSE	FALSE
3L	10050310	10050316	7	*	+	Dmel	intron	FBgn0040823	+	CG14162	dpr6	defective proboscis extension response 6	protein_coding_gene	mRNA	FALSE	FALSE	FALSE	FALSE	FALSE	FALSE
3L	10052038	10052044	7	*	+	Dmel	intron	FBgn0040823	+	CG14162	dpr6	defective proboscis extension response 6	protein_coding_gene	mRNA	FALSE	FALSE	FALSE	FALSE	FALSE	FALSE
3L	10052324	10052330	7	*	+	Dmel	intron	FBgn0040823	+	CG14162	dpr6	defective proboscis extension response 6	protein_coding_gene	mRNA	FALSE	FALSE	FALSE	FALSE	FALSE	FALSE
3L	10058434	10058440	7	*	+	Dmel	intron	FBgn0040823	+	CG14162	dpr6	defective proboscis extension response 6	protein_coding_gene	mRNA	FALSE	FALSE	FALSE	FALSE	FALSE	FALSE
3L	10058723	10058729	7	*	+	Dmel	intron	FBgn0040823	+	CG14162	dpr6	defective proboscis extension response 6	protein_coding_gene	mRNA	FALSE	FALSE	FALSE	FALSE	FALSE	FALSE
3L	10061576	10061582	7	*	+	Dmel	intron	FBgn0040823	+	CG14162	dpr6	defective proboscis extension response 6	protein_coding_gene	mRNA	FALSE	FALSE	FALSE	FALSE	FALSE	FALSE
3L	10061907	10061913	7	*	+	Dmel	intron	FBgn0040823	+	CG14162	dpr6	defective proboscis extension response 6	protein_coding_gene	mRNA	FALSE	FALSE	FALSE	FALSE	FALSE	FALSE
3L	10070185	10070191	7	*	+	Dmel	intron	FBgn0040823	+	CG14162	dpr6	defective proboscis extension response 6	protein_coding_gene	mRNA	FALSE	FALSE	FALSE	FALSE	FALSE	FALSE
3L	10077895	10077901	7	*	+	Dmel	intron	FBgn0040823	+	CG14162	dpr6	defective proboscis extension response 6	protein_coding_gene	mRNA	FALSE	FALSE	FALSE	FALSE	FALSE	FALSE
3L	10082518	10082524	7	*	+	Dmel	intron	FBgn0040823	+	CG14162	dpr6	defective proboscis extension response 6	protein_coding_gene	mRNA	FALSE	FALSE	FALSE	FALSE	FALSE	FALSE
3L	10083069	10083075	7	*	+	Dmel	intron	FBgn0040823	+	CG14162	dpr6	defective proboscis extension response 6	protein_coding_gene	mRNA	FALSE	FALSE	FALSE	FALSE	FALSE	FALSE
3L	10088099	10088105	7	*	+	Dmel	intron	FBgn0040823	+	CG14162	dpr6	defective proboscis extension response 6	protein_coding_gene	mRNA	FALSE	FALSE	FALSE	FALSE	FALSE	FALSE
3L	10097996	10098002	7	*	+	Dmel	intron	FBgn0040823	+	CG14162	dpr6	defective proboscis extension response 6	protein_coding_gene	mRNA	FALSE	FALSE	FALSE	FALSE	FALSE	FALSE
3L	10100663	10100669	7	*	+	Dmel	intron	FBgn0040823	+	CG14162	dpr6	defective proboscis extension response 6	protein_coding_gene	mRNA	FALSE	FALSE	FALSE	FALSE	FALSE	FALSE
3L	10103164	10103170	7	*	+	Dmel	intron	FBgn0040823	+	CG14162	dpr6	defective proboscis extension response 6	protein_coding_gene	mRNA	FALSE	FALSE	FALSE	FALSE	FALSE	FALSE
3L	10105799	10105805	7	*	+	Dmel	intron	FBgn0040823	+	CG14162	dpr6	defective proboscis extension response 6	protein_coding_gene	mRNA	FALSE	FALSE	FALSE	FALSE	FALSE	FALSE
3L	10110680	10110686	7	*	+	Dmel	intron	FBgn0040823	+	CG14162	dpr6	defective proboscis extension response 6	protein_coding_gene	mRNA	FALSE	FALSE	FALSE	FALSE	FALSE	FALSE
3L	10112355	10112361	7	*	+	Dmel	intron	FBgn0040823	+	CG14162	dpr6	defective proboscis extension response 6	protein_coding_gene	mRNA	FALSE	FALSE	FALSE	FALSE	FALSE	FALSE
3L	10112640	10112646	7	*	+	Dmel	intron	FBgn0040823	+	CG14162	dpr6	defective proboscis extension response 6	protein_coding_gene	mRNA	FALSE	FALSE	FALSE	FALSE	FALSE	FALSE
3L	10119455	10119461	7	*	+	Dmel	intron	FBgn0040823	+	CG14162	dpr6	defective proboscis extension response 6	protein_coding_gene	mRNA	FALSE	FALSE	FALSE	FALSE	FALSE	FALSE
3L	10122191	10122197	7	*	+	Dmel	intron	FBgn0040823	+	CG14162	dpr6	defective proboscis extension response 6	protein_coding_gene	mRNA	FALSE	FALSE	FALSE	FALSE	FALSE	FALSE
3L	10126865	10126871	7	*	+	Dmel	intron	FBgn0040823	+	CG14162	dpr6	defective proboscis extension response 6	protein_coding_gene	mRNA	FALSE	FALSE	FALSE	FALSE	FALSE	FALSE
3L	10129613	10129619	7	*	+	Dmel	intron	FBgn0040823	+	CG14162	dpr6	defective proboscis extension response 6	protein_coding_gene	mRNA	FALSE	FALSE	FALSE	FALSE	FALSE	FALSE
3L	10131764	10131770	7	*	+	Dmel	intron	FBgn0040823	+	CG14162	dpr6	defective proboscis extension response 6	protein_coding_gene	mRNA	FALSE	FALSE	FALSE	FALSE	FALSE	FALSE
3L	10131989	10131995	7	*	+	Dmel	intron	FBgn0040823	+	CG14162	dpr6	defective proboscis extension response 6	protein_coding_gene	mRNA	FALSE	FALSE	FALSE	FALSE	FALSE	FALSE
3L	10137243	10137249	7	*	+	Dmel	intron	FBgn0040823	+	CG14162	dpr6	defective proboscis extension response 6	protein_coding_gene	mRNA	FALSE	FALSE	FALSE	FALSE	FALSE	FALSE
3L	10138008	10138014	7	*	+	Dmel	intron	FBgn0040823	+	CG14162	dpr6	defective proboscis extension response 6	protein_coding_gene	mRNA	FALSE	FALSE	FALSE	FALSE	FALSE	FALSE
3L	10312708	10312714	7	*	+	Dmel	intron	FBgn0267666	+	CR46004	lncRNA:CR46004	long non-coding RNA:CR46004	non_protein_coding_gene	ncRNA	FALSE	FALSE	FALSE	FALSE	FALSE	FALSE
3L	10326430	10326436	7	*	+	Dmel	intron	FBgn0267668	+	CR46006	lncRNA:CR46006	long non-coding RNA:CR46006	non_protein_coding_gene	ncRNA	FALSE	FALSE	FALSE	FALSE	FALSE	FALSE
3L	10327043	10327049	7	*	+	Dmel	intron	FBgn0267668	+	CR46006	lncRNA:CR46006	long non-coding RNA:CR46006	non_protein_coding_gene	ncRNA	FALSE	FALSE	FALSE	FALSE	FALSE	FALSE
3L	10329314	10329320	7	*	+	Dmel	intron	FBgn0267668	+	CR46006	lncRNA:CR46006	long non-coding RNA:CR46006	non_protein_coding_gene	ncRNA	FALSE	FALSE	FALSE	FALSE	FALSE	FALSE
3L	10336685	10336691	7	*	+	Dmel	intron	FBgn0267668	+	CR46006	lncRNA:CR46006	long non-coding RNA:CR46006	non_protein_coding_gene	ncRNA	FALSE	FALSE	FALSE	FALSE	FALSE	FALSE
3L	10344382	10344388	7	*	+	Dmel	intron	FBgn0267668	+	CR46006	lncRNA:CR46006	long non-coding RNA:CR46006	non_protein_coding_gene	ncRNA	FALSE	FALSE	FALSE	FALSE	FALSE	FALSE
3L	10350415	10350421	7	*	+	Dmel	intron	FBgn0267668	+	CR46006	lncRNA:CR46006	long non-coding RNA:CR46006	non_protein_coding_gene	ncRNA	FALSE	FALSE	FALSE	FALSE	FALSE	FALSE
3L	10351979	10351985	7	*	+	Dmel	intron	FBgn0267668	+	CR46006	lncRNA:CR46006	long non-coding RNA:CR46006	non_protein_coding_gene	ncRNA	FALSE	FALSE	FALSE	FALSE	FALSE	FALSE
3L	10353467	10353473	7	*	+	Dmel	intron	FBgn0267668	+	CR46006	lncRNA:CR46006	long non-coding RNA:CR46006	non_protein_coding_gene	ncRNA	FALSE	FALSE	FALSE	FALSE	FALSE	FALSE
3L	10354869	10354875	7	*	+	Dmel	intron	FBgn0267668	+	CR46006	lncRNA:CR46006	long non-coding RNA:CR46006	non_protein_coding_gene	ncRNA	FALSE	FALSE	FALSE	FALSE	FALSE	FALSE
3L	10355845	10355851	7	*	+	Dmel	intron	FBgn0267668	+	CR46006	lncRNA:CR46006	long non-coding RNA:CR46006	non_protein_coding_gene	ncRNA	FALSE	FALSE	FALSE	FALSE	FALSE	FALSE
3L	10356366	10356372	7	*	+	Dmel	intron	FBgn0267668	+	CR46006	lncRNA:CR46006	long non-coding RNA:CR46006	non_protein_coding_gene	ncRNA	FALSE	FALSE	FALSE	FALSE	FALSE	FALSE
3L	10482781	10482787	7	*	+	Dmel	intron	FBgn0052062	+	CG32062	Rbfox1	RNA-binding Fox protein 1	protein_coding_gene	mRNA	FALSE	FALSE	FALSE	TRUE	FALSE	FALSE
3L	10487331	10487337	7	*	+	Dmel	intron	FBgn0052062	+	CG32062	Rbfox1	RNA-binding Fox protein 1	protein_coding_gene	mRNA	FALSE	FALSE	FALSE	TRUE	FALSE	FALSE
3L	10490558	10490564	7	*	+	Dmel	intron	FBgn0052062	+	CG32062	Rbfox1	RNA-binding Fox protein 1	protein_coding_gene	mRNA	FALSE	FALSE	FALSE	TRUE	FALSE	FALSE
3L	10491363	10491369	7	*	+	Dmel	intron	FBgn0052062	+	CG32062	Rbfox1	RNA-binding Fox protein 1	protein_coding_gene	mRNA	FALSE	FALSE	FALSE	TRUE	FALSE	FALSE
3L	10491806	10491812	7	*	+	Dmel	intron	FBgn0052062	+	CG32062	Rbfox1	RNA-binding Fox protein 1	protein_coding_gene	mRNA	FALSE	FALSE	FALSE	TRUE	FALSE	FALSE
3L	10492085	10492091	7	*	+	Dmel	intron	FBgn0052062	+	CG32062	Rbfox1	RNA-binding Fox protein 1	protein_coding_gene	mRNA	FALSE	FALSE	FALSE	TRUE	FALSE	FALSE
3L	10495237	10495243	7	*	+	Dmel	intron	FBgn0052062	+	CG32062	Rbfox1	RNA-binding Fox protein 1	protein_coding_gene	mRNA	FALSE	FALSE	FALSE	TRUE	FALSE	FALSE
3L	10497722	10497728	7	*	+	Dmel	intron	FBgn0052062	+	CG32062	Rbfox1	RNA-binding Fox protein 1	protein_coding_gene	mRNA	FALSE	FALSE	FALSE	TRUE	FALSE	FALSE
3L	10502644	10502650	7	*	+	Dmel	intron	FBgn0052062	+	CG32062	Rbfox1	RNA-binding Fox protein 1	protein_coding_gene	mRNA	FALSE	FALSE	FALSE	TRUE	FALSE	FALSE
3L	10511531	10511537	7	*	+	Dmel	intron	FBgn0052062	+	CG32062	Rbfox1	RNA-binding Fox protein 1	protein_coding_gene	mRNA	FALSE	FALSE	FALSE	TRUE	FALSE	FALSE
3L	10512006	10512012	7	*	+	Dmel	intron	FBgn0052062	+	CG32062	Rbfox1	RNA-binding Fox protein 1	protein_coding_gene	mRNA	FALSE	FALSE	FALSE	TRUE	FALSE	FALSE
3L	10521479	10521485	7	*	+	Dmel	intron	FBgn0052062	+	CG32062	Rbfox1	RNA-binding Fox protein 1	protein_coding_gene	mRNA	FALSE	FALSE	FALSE	TRUE	FALSE	FALSE
3L	10522865	10522871	7	*	+	Dmel	intron	FBgn0052062	+	CG32062	Rbfox1	RNA-binding Fox protein 1	protein_coding_gene	mRNA	FALSE	FALSE	FALSE	TRUE	FALSE	FALSE
3L	10522908	10522914	7	*	+	Dmel	intron	FBgn0052062	+	CG32062	Rbfox1	RNA-binding Fox protein 1	protein_coding_gene	mRNA	FALSE	FALSE	FALSE	TRUE	FALSE	FALSE
3L	10524122	10524128	7	*	+	Dmel	intron	FBgn0052062	+	CG32062	Rbfox1	RNA-binding Fox protein 1	protein_coding_gene	mRNA	FALSE	FALSE	FALSE	TRUE	FALSE	FALSE
3L	10536018	10536024	7	*	+	Dmel	intron	FBgn0052062	+	CG32062	Rbfox1	RNA-binding Fox protein 1	protein_coding_gene	mRNA	FALSE	FALSE	FALSE	TRUE	FALSE	FALSE
3L	10540667	10540673	7	*	+	Dmel	intron	FBgn0052062	+	CG32062	Rbfox1	RNA-binding Fox protein 1	protein_coding_gene	mRNA	FALSE	FALSE	FALSE	TRUE	FALSE	FALSE
3L	10541387	10541393	7	*	+	Dmel	intron	FBgn0052062	+	CG32062	Rbfox1	RNA-binding Fox protein 1	protein_coding_gene	mRNA	FALSE	FALSE	FALSE	TRUE	FALSE	FALSE
3L	10542080	10542086	7	*	+	Dmel	intron	FBgn0052062	+	CG32062	Rbfox1	RNA-binding Fox protein 1	protein_coding_gene	mRNA	FALSE	FALSE	FALSE	TRUE	FALSE	FALSE
3L	10544335	10544341	7	*	+	Dmel	intron	FBgn0052062	+	CG32062	Rbfox1	RNA-binding Fox protein 1	protein_coding_gene	mRNA	FALSE	FALSE	FALSE	TRUE	FALSE	FALSE
3L	10545419	10545425	7	*	+	Dmel	intron	FBgn0052062	+	CG32062	Rbfox1	RNA-binding Fox protein 1	protein_coding_gene	mRNA	FALSE	FALSE	FALSE	TRUE	FALSE	FALSE
3L	10550036	10550042	7	*	+	Dmel	intron	FBgn0052062	+	CG32062	Rbfox1	RNA-binding Fox protein 1	protein_coding_gene	mRNA	FALSE	FALSE	FALSE	TRUE	FALSE	FALSE
3L	10550401	10550407	7	*	+	Dmel	intron	FBgn0052062	+	CG32062	Rbfox1	RNA-binding Fox protein 1	protein_coding_gene	mRNA	FALSE	FALSE	FALSE	TRUE	FALSE	FALSE
3L	10558107	10558113	7	*	+	Dmel	intron	FBgn0052062	+	CG32062	Rbfox1	RNA-binding Fox protein 1	protein_coding_gene	mRNA	FALSE	FALSE	FALSE	TRUE	FALSE	FALSE
3L	10560597	10560603	7	*	+	Dmel	intron	FBgn0052062	+	CG32062	Rbfox1	RNA-binding Fox protein 1	protein_coding_gene	mRNA	FALSE	FALSE	FALSE	TRUE	FALSE	FALSE
3L	10562497	10562503	7	*	+	Dmel	intron	FBgn0052062	+	CG32062	Rbfox1	RNA-binding Fox protein 1	protein_coding_gene	mRNA	FALSE	FALSE	FALSE	TRUE	FALSE	FALSE
3L	10574957	10574963	7	*	+	Dmel	intron	FBgn0052062	+	CG32062	Rbfox1	RNA-binding Fox protein 1	protein_coding_gene	mRNA	FALSE	FALSE	FALSE	TRUE	FALSE	FALSE
3L	10575294	10575300	7	*	+	Dmel	intron	FBgn0052062	+	CG32062	Rbfox1	RNA-binding Fox protein 1	protein_coding_gene	mRNA	FALSE	FALSE	FALSE	TRUE	FALSE	FALSE
3L	10575416	10575422	7	*	+	Dmel	intron	FBgn0052062	+	CG32062	Rbfox1	RNA-binding Fox protein 1	protein_coding_gene	mRNA	FALSE	FALSE	FALSE	TRUE	FALSE	FALSE
3L	10578918	10578924	7	*	+	Dmel	intron	FBgn0052062	+	CG32062	Rbfox1	RNA-binding Fox protein 1	protein_coding_gene	mRNA	FALSE	FALSE	FALSE	TRUE	FALSE	FALSE
3L	10579984	10579990	7	*	+	Dmel	intron	FBgn0052062	+	CG32062	Rbfox1	RNA-binding Fox protein 1	protein_coding_gene	mRNA	FALSE	FALSE	FALSE	TRUE	FALSE	FALSE
3L	10583234	10583240	7	*	+	Dmel	intron	FBgn0052062	+	CG32062	Rbfox1	RNA-binding Fox protein 1	protein_coding_gene	mRNA	FALSE	FALSE	FALSE	TRUE	FALSE	FALSE
3L	10585523	10585529	7	*	+	Dmel	intron	FBgn0052062	+	CG32062	Rbfox1	RNA-binding Fox protein 1	protein_coding_gene	mRNA	FALSE	FALSE	FALSE	TRUE	FALSE	FALSE
3L	10586570	10586576	7	*	+	Dmel	intron	FBgn0052062	+	CG32062	Rbfox1	RNA-binding Fox protein 1	protein_coding_gene	mRNA	FALSE	FALSE	FALSE	TRUE	FALSE	FALSE
3L	10586849	10586855	7	*	+	Dmel	intron	FBgn0052062	+	CG32062	Rbfox1	RNA-binding Fox protein 1	protein_coding_gene	mRNA	FALSE	FALSE	FALSE	TRUE	FALSE	FALSE
3L	10665564	10665570	7	*	+	Dmel	intron	FBgn0010762	+	CG32067	simj	simjang	protein_coding_gene	mRNA	FALSE	FALSE	FALSE	FALSE	FALSE	FALSE
3L	10666623	10666629	7	*	+	Dmel	intron	FBgn0010762	+	CG32067	simj	simjang	protein_coding_gene	mRNA	FALSE	FALSE	FALSE	FALSE	FALSE	FALSE
3L	10668705	10668711	7	*	+	Dmel	intron	FBgn0010762	+	CG32067	simj	simjang	protein_coding_gene	mRNA	FALSE	FALSE	FALSE	FALSE	FALSE	FALSE
3L	10668727	10668733	7	*	+	Dmel	intron	FBgn0010762	+	CG32067	simj	simjang	protein_coding_gene	mRNA	FALSE	FALSE	FALSE	FALSE	FALSE	FALSE
3L	10670210	10670216	7	*	+	Dmel	intron	FBgn0010762	+	CG32067	simj	simjang	protein_coding_gene	mRNA	FALSE	FALSE	FALSE	FALSE	FALSE	FALSE
3L	10671041	10671047	7	*	+	Dmel	intron	FBgn0010762	+	CG32067	simj	simjang	protein_coding_gene	mRNA	FALSE	FALSE	FALSE	FALSE	FALSE	FALSE
3L	10676762	10676768	7	*	+	Dmel	intron	FBgn0010762	+	CG32067	simj	simjang	protein_coding_gene	mRNA	FALSE	FALSE	FALSE	FALSE	FALSE	FALSE
3L	10678020	10678026	7	*	+	Dmel	intron	FBgn0010762	+	CG32067	simj	simjang	protein_coding_gene	mRNA	FALSE	FALSE	FALSE	FALSE	FALSE	FALSE
3L	10680724	10680730	7	*	+	Dmel	intron	FBgn0010762	+	CG32067	simj	simjang	protein_coding_gene	mRNA	FALSE	FALSE	FALSE	FALSE	FALSE	FALSE
3L	10681435	10681441	7	*	+	Dmel	intron	FBgn0010762	+	CG32067	simj	simjang	protein_coding_gene	mRNA	FALSE	FALSE	FALSE	FALSE	FALSE	FALSE
3L	10683007	10683013	7	*	+	Dmel	intron	FBgn0010762	+	CG32067	simj	simjang	protein_coding_gene	mRNA	FALSE	FALSE	FALSE	FALSE	FALSE	FALSE
3L	10836261	10836267	7	*	+	Dmel	intron	FBgn0026160	+	CG7958	tna	tonalli	protein_coding_gene	mRNA	FALSE	FALSE	FALSE	FALSE	FALSE	FALSE
3L	10842448	10842454	7	*	+	Dmel	intron	FBgn0026160	+	CG7958	tna	tonalli	protein_coding_gene	mRNA	FALSE	FALSE	FALSE	FALSE	FALSE	FALSE
3L	10843265	10843271	7	*	+	Dmel	intron	FBgn0026160	+	CG7958	tna	tonalli	protein_coding_gene	mRNA	FALSE	FALSE	FALSE	FALSE	FALSE	FALSE
3L	10845552	10845558	7	*	+	Dmel	intron	FBgn0026160	+	CG7958	tna	tonalli	protein_coding_gene	mRNA	FALSE	FALSE	FALSE	FALSE	FALSE	FALSE
3L	10852956	10852962	7	*	+	Dmel	intron	FBgn0026160	+	CG7958	tna	tonalli	protein_coding_gene	mRNA	FALSE	FALSE	FALSE	FALSE	FALSE	FALSE
3L	10853770	10853776	7	*	+	Dmel	intron	FBgn0026160	+	CG7958	tna	tonalli	protein_coding_gene	mRNA	FALSE	FALSE	FALSE	FALSE	FALSE	FALSE
3L	10863639	10863645	7	*	+	Dmel	intron	FBgn0026160	+	CG7958	tna	tonalli	protein_coding_gene	mRNA	FALSE	FALSE	FALSE	FALSE	FALSE	FALSE
3L	10866513	10866519	7	*	+	Dmel	intron	FBgn0026160	+	CG7958	tna	tonalli	protein_coding_gene	mRNA	FALSE	FALSE	FALSE	FALSE	FALSE	FALSE
3L	10867397	10867403	7	*	+	Dmel	intron	FBgn0026160	+	CG7958	tna	tonalli	protein_coding_gene	mRNA	FALSE	FALSE	FALSE	FALSE	FALSE	FALSE
3L	10869881	10869887	7	*	+	Dmel	intron	FBgn0026160	+	CG7958	tna	tonalli	protein_coding_gene	mRNA	FALSE	FALSE	FALSE	FALSE	FALSE	FALSE
3L	11056035	11056041	7	*	+	Dmel	intron	FBgn0036116	+	CG7888	CG7888		protein_coding_gene	mRNA	FALSE	FALSE	FALSE	FALSE	FALSE	TRUE
3L	11097497	11097503	7	*	+	Dmel	intron	FBgn0083068	+	CG33947	CG33947		protein_coding_gene	mRNA	FALSE	FALSE	FALSE	FALSE	FALSE	FALSE
3L	11139479	11139485	7	*	+	Dmel	intron	FBgn0052082	+	CG32082	IRSp53	Insulin receptor substrate 53 kDa	protein_coding_gene	mRNA	FALSE	FALSE	FALSE	FALSE	FALSE	FALSE
3L	11140152	11140158	7	*	+	Dmel	intron	FBgn0052082	+	CG32082	IRSp53	Insulin receptor substrate 53 kDa	protein_coding_gene	mRNA	FALSE	FALSE	FALSE	FALSE	FALSE	FALSE
3L	11146668	11146674	7	*	+	Dmel	intron	FBgn0052082	+	CG32082	IRSp53	Insulin receptor substrate 53 kDa	protein_coding_gene	mRNA	FALSE	FALSE	FALSE	FALSE	FALSE	FALSE
3L	11156102	11156108	7	*	+	Dmel	intron	FBgn0052082	+	CG32082	IRSp53	Insulin receptor substrate 53 kDa	protein_coding_gene	mRNA	FALSE	FALSE	FALSE	FALSE	FALSE	FALSE
3L	11158035	11158041	7	*	+	Dmel	intron	FBgn0052082	+	CG32082	IRSp53	Insulin receptor substrate 53 kDa	protein_coding_gene	mRNA	FALSE	FALSE	FALSE	FALSE	FALSE	FALSE
3L	11163283	11163289	7	*	+	Dmel	intron	FBgn0052082	+	CG32082	IRSp53	Insulin receptor substrate 53 kDa	protein_coding_gene	mRNA	FALSE	FALSE	FALSE	FALSE	FALSE	FALSE
3L	11174779	11174785	7	*	+	Dmel	intron	FBgn0036143	+	CG14142	CG14142		protein_coding_gene	mRNA	FALSE	FALSE	FALSE	FALSE	FALSE	FALSE
3L	11493232	11493238	7	*	+	Dmel	intron	FBgn0036165	+	CG7533	chrb	charybde	protein_coding_gene	mRNA	FALSE	FALSE	FALSE	FALSE	FALSE	FALSE
3L	11565024	11565030	7	*	+	Dmel	intron	FBgn0053267	+	CG33267	CG33267		protein_coding_gene	mRNA	FALSE	FALSE	FALSE	FALSE	FALSE	FALSE
3L	11572077	11572083	7	*	+	Dmel	intron	FBgn0053267	+	CG33267	CG33267		protein_coding_gene	mRNA	FALSE	FALSE	FALSE	FALSE	FALSE	FALSE
3L	11599094	11599100	7	*	+	Dmel	intron	FBgn0036179	+	CG7368	CG7368		protein_coding_gene	mRNA	FALSE	FALSE	FALSE	FALSE	TRUE	FALSE
3L	11600562	11600568	7	*	+	Dmel	intron	FBgn0036179	+	CG7368	CG7368		protein_coding_gene	mRNA	FALSE	FALSE	FALSE	FALSE	TRUE	FALSE
3L	11601483	11601489	7	*	+	Dmel	intron	FBgn0036179	+	CG7368	CG7368		protein_coding_gene	mRNA	FALSE	FALSE	FALSE	FALSE	TRUE	FALSE
3L	11603536	11603542	7	*	+	Dmel	intron	FBgn0036179	+	CG7368	CG7368		protein_coding_gene	mRNA	FALSE	FALSE	FALSE	FALSE	TRUE	FALSE
3L	11635281	11635287	7	*	+	Dmel	intron	FBgn0052091	+	CG32091	CG32091		protein_coding_gene	mRNA	FALSE	FALSE	FALSE	FALSE	FALSE	TRUE
3L	12139708	12139714	7	*	+	Dmel	intron	FBgn0036257	+	CG6811	RhoGAP68F	Rho GTPase activating protein at 68F	protein_coding_gene	mRNA	TRUE	FALSE	FALSE	FALSE	FALSE	FALSE
3L	12333397	12333403	7	*	+	Dmel	intron	FBgn0052105	+	CG32105	Lmx1a	LIM homeobox transcription factor 1 alpha	protein_coding_gene	mRNA	FALSE	FALSE	FALSE	FALSE	TRUE	FALSE
3L	12583483	12583489	7	*	+	Dmel	intron	FBgn0015904	+	CG10571	ara	araucan	protein_coding_gene	mRNA	FALSE	FALSE	FALSE	FALSE	TRUE	FALSE
3L	12590920	12590926	7	*	+	Dmel	intron	FBgn0015904	+	CG10571	ara	araucan	protein_coding_gene	mRNA	FALSE	FALSE	FALSE	FALSE	TRUE	FALSE
3L	12591742	12591748	7	*	+	Dmel	intron	FBgn0015904	+	CG10571	ara	araucan	protein_coding_gene	mRNA	FALSE	FALSE	FALSE	FALSE	TRUE	FALSE
3L	12592018	12592024	7	*	+	Dmel	intron	FBgn0015904	+	CG10571	ara	araucan	protein_coding_gene	mRNA	FALSE	FALSE	FALSE	FALSE	TRUE	FALSE
3L	12634398	12634404	7	*	+	Dmel	intron	FBgn0052111	+	CR32111	lncRNA:CR32111	long non-coding RNA:CR32111	non_protein_coding_gene	ncRNA	FALSE	FALSE	FALSE	FALSE	FALSE	FALSE
3L	12634534	12634540	7	*	+	Dmel	intron	FBgn0052111	+	CR32111	lncRNA:CR32111	long non-coding RNA:CR32111	non_protein_coding_gene	ncRNA	FALSE	FALSE	FALSE	FALSE	FALSE	FALSE
3L	12638048	12638054	7	*	+	Dmel	intron	FBgn0052111	+	CR32111	lncRNA:CR32111	long non-coding RNA:CR32111	non_protein_coding_gene	ncRNA	FALSE	FALSE	FALSE	FALSE	FALSE	FALSE
3L	12642411	12642417	7	*	+	Dmel	intron	FBgn0052111	+	CR32111	lncRNA:CR32111	long non-coding RNA:CR32111	non_protein_coding_gene	ncRNA	FALSE	FALSE	FALSE	FALSE	FALSE	FALSE
3L	12697856	12697862	7	*	+	Dmel	intron	FBgn0014343	+	CG10601	mirr	mirror	protein_coding_gene	mRNA	TRUE	FALSE	FALSE	FALSE	TRUE	FALSE
3L	12742235	12742241	7	*	+	Dmel	intron	FBgn0052112	+	CG32112	CG32112		protein_coding_gene	mRNA	FALSE	FALSE	FALSE	FALSE	FALSE	FALSE
3L	12750898	12750904	7	*	+	Dmel	intron	FBgn0036305	+	CG10984	CG10984		protein_coding_gene	mRNA	FALSE	FALSE	FALSE	FALSE	FALSE	FALSE
3L	12758558	12758564	7	*	+	Dmel	intron	FBgn0052113	+	CG32113	Vps13D	Vacuolar protein sorting 13D	protein_coding_gene	mRNA	TRUE	FALSE	FALSE	FALSE	FALSE	FALSE
3L	12809887	12809893	7	*	+	Dmel	intron	FBgn0262714	+	CG11006	Sap130	Sin3A-associated protein 130	protein_coding_gene	mRNA	TRUE	FALSE	FALSE	FALSE	FALSE	FALSE
3L	12811916	12811922	7	*	+	Dmel	intron	FBgn0262714	+	CG11006	Sap130	Sin3A-associated protein 130	protein_coding_gene	mRNA	TRUE	FALSE	FALSE	FALSE	FALSE	FALSE
3L	12855059	12855065	7	*	+	Dmel	intron	FBgn0036319	+	CG11010	Ent3	Equilibrative nucleoside transporter 3	protein_coding_gene	mRNA	FALSE	FALSE	FALSE	FALSE	FALSE	TRUE
3L	13034165	13034171	7	*	+	Dmel	intron	FBgn0083978	+	CG17672	CG17672		protein_coding_gene	mRNA	FALSE	FALSE	FALSE	FALSE	FALSE	FALSE
3L	13044804	13044810	7	*	+	Dmel	intron	FBgn0036341	+	CG11278	Syx13	Syntaxin 13	protein_coding_gene	mRNA	FALSE	FALSE	FALSE	FALSE	FALSE	TRUE
3L	13236597	13236603	7	*	+	Dmel	intron	FBgn0023095	+	CG11282	caps	capricious	protein_coding_gene	mRNA	FALSE	FALSE	FALSE	FALSE	FALSE	TRUE
3L	13239075	13239081	7	*	+	Dmel	intron	FBgn0023095	+	CG11282	caps	capricious	protein_coding_gene	mRNA	FALSE	FALSE	FALSE	FALSE	FALSE	TRUE
3L	13246956	13246962	7	*	+	Dmel	intron	FBgn0023095	+	CG11282	caps	capricious	protein_coding_gene	mRNA	FALSE	FALSE	FALSE	FALSE	FALSE	TRUE
3L	13248063	13248069	7	*	+	Dmel	intron	FBgn0023095	+	CG11282	caps	capricious	protein_coding_gene	mRNA	FALSE	FALSE	FALSE	FALSE	FALSE	TRUE
3L	13249092	13249098	7	*	+	Dmel	intron	FBgn0023095	+	CG11282	caps	capricious	protein_coding_gene	mRNA	FALSE	FALSE	FALSE	FALSE	FALSE	TRUE
3L	13254725	13254731	7	*	+	Dmel	intron	FBgn0023095	+	CG11282	caps	capricious	protein_coding_gene	mRNA	FALSE	FALSE	FALSE	FALSE	FALSE	TRUE
3L	13259432	13259438	7	*	+	Dmel	intron	FBgn0023095	+	CG11282	caps	capricious	protein_coding_gene	mRNA	FALSE	FALSE	FALSE	FALSE	FALSE	TRUE
3L	13260806	13260812	7	*	+	Dmel	intron	FBgn0023095	+	CG11282	caps	capricious	protein_coding_gene	mRNA	FALSE	FALSE	FALSE	FALSE	FALSE	TRUE
3L	13261794	13261800	7	*	+	Dmel	intron	FBgn0023095	+	CG11282	caps	capricious	protein_coding_gene	mRNA	FALSE	FALSE	FALSE	FALSE	FALSE	TRUE
3L	13262710	13262716	7	*	+	Dmel	intron	FBgn0023095	+	CG11282	caps	capricious	protein_coding_gene	mRNA	FALSE	FALSE	FALSE	FALSE	FALSE	TRUE
3L	13274080	13274086	7	*	+	Dmel	intron	FBgn0023095	+	CG11282	caps	capricious	protein_coding_gene	mRNA	FALSE	FALSE	FALSE	FALSE	FALSE	TRUE
3L	13447215	13447221	7	*	+	Dmel	intron	FBgn0036365	+	CG10732	cmb	combover	protein_coding_gene	mRNA	FALSE	FALSE	FALSE	FALSE	FALSE	FALSE
3L	13452178	13452184	7	*	+	Dmel	intron	FBgn0036368	+	CG10738	CG10738		protein_coding_gene	mRNA	TRUE	FALSE	FALSE	FALSE	FALSE	TRUE
3L	13452249	13452255	7	*	+	Dmel	intron	FBgn0036368	+	CG10738	CG10738		protein_coding_gene	mRNA	TRUE	FALSE	FALSE	FALSE	FALSE	TRUE
3L	13452506	13452512	7	*	+	Dmel	intron	FBgn0036368	+	CG10738	CG10738		protein_coding_gene	mRNA	TRUE	FALSE	FALSE	FALSE	FALSE	TRUE
3L	13453389	13453395	7	*	+	Dmel	intron	FBgn0036368	+	CG10738	CG10738		protein_coding_gene	mRNA	TRUE	FALSE	FALSE	FALSE	FALSE	TRUE
3L	13457577	13457583	7	*	+	Dmel	intron	FBgn0036368	+	CG10738	CG10738		protein_coding_gene	mRNA	TRUE	FALSE	FALSE	FALSE	FALSE	TRUE
3L	13458141	13458147	7	*	+	Dmel	intron	FBgn0036368	+	CG10738	CG10738		protein_coding_gene	mRNA	TRUE	FALSE	FALSE	FALSE	FALSE	TRUE
3L	13459890	13459896	7	*	+	Dmel	intron	FBgn0036368	+	CG10738	CG10738		protein_coding_gene	mRNA	TRUE	FALSE	FALSE	FALSE	FALSE	TRUE
3L	13462746	13462752	7	*	+	Dmel	intron	FBgn0036368	+	CG10738	CG10738		protein_coding_gene	mRNA	TRUE	FALSE	FALSE	FALSE	FALSE	TRUE
3L	13462770	13462776	7	*	+	Dmel	intron	FBgn0036368	+	CG10738	CG10738		protein_coding_gene	mRNA	TRUE	FALSE	FALSE	FALSE	FALSE	TRUE
3L	13462847	13462853	7	*	+	Dmel	intron	FBgn0036368	+	CG10738	CG10738		protein_coding_gene	mRNA	TRUE	FALSE	FALSE	FALSE	FALSE	TRUE
3L	13487241	13487247	7	*	+	Dmel	intron	FBgn0036373	+	CG10741	Tgi	Tondu-domain-containing Growth Inhibitor	protein_coding_gene	mRNA	FALSE	FALSE	FALSE	FALSE	FALSE	FALSE
3L	13495966	13495972	7	*	+	Dmel	intron	FBgn0036373	+	CG10741	Tgi	Tondu-domain-containing Growth Inhibitor	protein_coding_gene	mRNA	FALSE	FALSE	FALSE	FALSE	FALSE	FALSE
3L	13946142	13946148	7	*	+	Dmel	intron	FBgn0052137	+	CG32137	CG32137		protein_coding_gene	mRNA	FALSE	FALSE	FALSE	FALSE	FALSE	FALSE
3L	13947039	13947045	7	*	+	Dmel	intron	FBgn0052137	+	CG32137	CG32137		protein_coding_gene	mRNA	FALSE	FALSE	FALSE	FALSE	FALSE	FALSE
3L	13947590	13947596	7	*	+	Dmel	intron	FBgn0052137	+	CG32137	CG32137		protein_coding_gene	mRNA	FALSE	FALSE	FALSE	FALSE	FALSE	FALSE
3L	13950462	13950468	7	*	+	Dmel	intron	FBgn0052137	+	CG32137	CG32137		protein_coding_gene	mRNA	FALSE	FALSE	FALSE	FALSE	FALSE	FALSE
3L	13955146	13955152	7	*	+	Dmel	intron	FBgn0052137	+	CG32137	CG32137		protein_coding_gene	mRNA	FALSE	FALSE	FALSE	FALSE	FALSE	FALSE
3L	13958320	13958326	7	*	+	Dmel	intron	FBgn0052137	+	CG32137	CG32137		protein_coding_gene	mRNA	FALSE	FALSE	FALSE	FALSE	FALSE	FALSE
3L	14032649	14032655	7	*	+	Dmel	intron	FBgn0036402	+	CG6650	CG6650		protein_coding_gene	mRNA	FALSE	FALSE	FALSE	FALSE	FALSE	FALSE
3L	14038297	14038303	7	*	+	Dmel	intron	FBgn0026418	+	CG6603	Hsc70Cb	Hsc70Cb	protein_coding_gene	mRNA	TRUE	FALSE	FALSE	FALSE	FALSE	FALSE
3L	14055093	14055099	7	*	+	Dmel	intron	FBgn0267795	+	CG32138	Frl	Formin-like	protein_coding_gene	mRNA	FALSE	FALSE	FALSE	FALSE	FALSE	FALSE
3L	14057390	14057396	7	*	+	Dmel	intron	FBgn0267795	+	CG32138	Frl	Formin-like	protein_coding_gene	mRNA	FALSE	FALSE	FALSE	FALSE	FALSE	FALSE
3L	14057486	14057492	7	*	+	Dmel	intron	FBgn0267795	+	CG32138	Frl	Formin-like	protein_coding_gene	mRNA	FALSE	FALSE	FALSE	FALSE	FALSE	FALSE
3L	14061910	14061916	7	*	+	Dmel	intron	FBgn0267795	+	CG32138	Frl	Formin-like	protein_coding_gene	mRNA	FALSE	FALSE	FALSE	FALSE	FALSE	FALSE
3L	14064552	14064558	7	*	+	Dmel	intron	FBgn0267795	+	CG32138	Frl	Formin-like	protein_coding_gene	mRNA	FALSE	FALSE	FALSE	FALSE	FALSE	FALSE
3L	14196977	14196983	7	*	+	Dmel	intron	FBgn0013718	+	CG33991	nuf	nuclear fallout	protein_coding_gene	mRNA	FALSE	FALSE	FALSE	FALSE	FALSE	FALSE
3L	14197521	14197527	7	*	+	Dmel	intron	FBgn0013718	+	CG33991	nuf	nuclear fallout	protein_coding_gene	mRNA	FALSE	FALSE	FALSE	FALSE	FALSE	FALSE
3L	14199818	14199824	7	*	+	Dmel	intron	FBgn0013718	+	CG33991	nuf	nuclear fallout	protein_coding_gene	mRNA	FALSE	FALSE	FALSE	FALSE	FALSE	FALSE
3L	14199856	14199862	7	*	+	Dmel	intron	FBgn0013718	+	CG33991	nuf	nuclear fallout	protein_coding_gene	mRNA	FALSE	FALSE	FALSE	FALSE	FALSE	FALSE
3L	14204607	14204613	7	*	+	Dmel	intron	FBgn0013718	+	CG33991	nuf	nuclear fallout	protein_coding_gene	mRNA	FALSE	FALSE	FALSE	FALSE	FALSE	FALSE
3L	14204797	14204803	7	*	+	Dmel	intron	FBgn0013718	+	CG33991	nuf	nuclear fallout	protein_coding_gene	mRNA	FALSE	FALSE	FALSE	FALSE	FALSE	FALSE
3L	14210017	14210023	7	*	+	Dmel	intron	FBgn0013718	+	CG33991	nuf	nuclear fallout	protein_coding_gene	mRNA	FALSE	FALSE	FALSE	FALSE	FALSE	FALSE
3L	14214194	14214200	7	*	+	Dmel	intron	FBgn0013718	+	CG33991	nuf	nuclear fallout	protein_coding_gene	mRNA	FALSE	FALSE	FALSE	FALSE	FALSE	FALSE
3L	14219533	14219539	7	*	+	Dmel	intron	FBgn0013718	+	CG33991	nuf	nuclear fallout	protein_coding_gene	mRNA	FALSE	FALSE	FALSE	FALSE	FALSE	FALSE
3L	14221909	14221915	7	*	+	Dmel	intron	FBgn0013718	+	CG33991	nuf	nuclear fallout	protein_coding_gene	mRNA	FALSE	FALSE	FALSE	FALSE	FALSE	FALSE
3L	14224507	14224513	7	*	+	Dmel	intron	FBgn0013718	+	CG33991	nuf	nuclear fallout	protein_coding_gene	mRNA	FALSE	FALSE	FALSE	FALSE	FALSE	FALSE
3L	14224758	14224764	7	*	+	Dmel	intron	FBgn0013718	+	CG33991	nuf	nuclear fallout	protein_coding_gene	mRNA	FALSE	FALSE	FALSE	FALSE	FALSE	FALSE
3L	14236877	14236883	7	*	+	Dmel	intron	FBgn0036417	+	CG7906	CG7906		protein_coding_gene	mRNA	FALSE	FALSE	FALSE	FALSE	FALSE	FALSE
3L	14281285	14281291	7	*	+	Dmel	intron	FBgn0001085	+	CG17697	fz	frizzled	protein_coding_gene	mRNA	TRUE	FALSE	FALSE	FALSE	FALSE	TRUE
3L	14283356	14283362	7	*	+	Dmel	intron	FBgn0001085	+	CG17697	fz	frizzled	protein_coding_gene	mRNA	TRUE	FALSE	FALSE	FALSE	FALSE	TRUE
3L	14283446	14283452	7	*	+	Dmel	intron	FBgn0001085	+	CG17697	fz	frizzled	protein_coding_gene	mRNA	TRUE	FALSE	FALSE	FALSE	FALSE	TRUE
3L	14284960	14284966	7	*	+	Dmel	intron	FBgn0001085	+	CG17697	fz	frizzled	protein_coding_gene	mRNA	TRUE	FALSE	FALSE	FALSE	FALSE	TRUE
3L	14288269	14288275	7	*	+	Dmel	intron	FBgn0001085	+	CG17697	fz	frizzled	protein_coding_gene	mRNA	TRUE	FALSE	FALSE	FALSE	FALSE	TRUE
3L	14290909	14290915	7	*	+	Dmel	intron	FBgn0001085	+	CG17697	fz	frizzled	protein_coding_gene	mRNA	TRUE	FALSE	FALSE	FALSE	FALSE	TRUE
3L	14291628	14291634	7	*	+	Dmel	intron	FBgn0001085	+	CG17697	fz	frizzled	protein_coding_gene	mRNA	TRUE	FALSE	FALSE	FALSE	FALSE	TRUE
3L	14295883	14295889	7	*	+	Dmel	intron	FBgn0001085	+	CG17697	fz	frizzled	protein_coding_gene	mRNA	TRUE	FALSE	FALSE	FALSE	FALSE	TRUE
3L	14295962	14295968	7	*	+	Dmel	intron	FBgn0001085	+	CG17697	fz	frizzled	protein_coding_gene	mRNA	TRUE	FALSE	FALSE	FALSE	FALSE	TRUE
3L	14298189	14298195	7	*	+	Dmel	intron	FBgn0001085	+	CG17697	fz	frizzled	protein_coding_gene	mRNA	TRUE	FALSE	FALSE	FALSE	FALSE	TRUE
3L	14298897	14298903	7	*	+	Dmel	intron	FBgn0001085	+	CG17697	fz	frizzled	protein_coding_gene	mRNA	TRUE	FALSE	FALSE	FALSE	FALSE	TRUE
3L	14299632	14299638	7	*	+	Dmel	intron	FBgn0001085	+	CG17697	fz	frizzled	protein_coding_gene	mRNA	TRUE	FALSE	FALSE	FALSE	FALSE	TRUE
3L	14304675	14304681	7	*	+	Dmel	intron	FBgn0001085	+	CG17697	fz	frizzled	protein_coding_gene	mRNA	TRUE	FALSE	FALSE	FALSE	FALSE	TRUE
3L	14306758	14306764	7	*	+	Dmel	intron	FBgn0001085	+	CG17697	fz	frizzled	protein_coding_gene	mRNA	TRUE	FALSE	FALSE	FALSE	FALSE	TRUE
3L	14309827	14309833	7	*	+	Dmel	intron	FBgn0001085	+	CG17697	fz	frizzled	protein_coding_gene	mRNA	TRUE	FALSE	FALSE	FALSE	FALSE	TRUE
3L	14318969	14318975	7	*	+	Dmel	intron	FBgn0001085	+	CG17697	fz	frizzled	protein_coding_gene	mRNA	TRUE	FALSE	FALSE	FALSE	FALSE	TRUE
3L	14335786	14335792	7	*	+	Dmel	intron	FBgn0001085	+	CG17697	fz	frizzled	protein_coding_gene	mRNA	TRUE	FALSE	FALSE	FALSE	FALSE	TRUE
3L	14347241	14347247	7	*	+	Dmel	intron	FBgn0001085	+	CG17697	fz	frizzled	protein_coding_gene	mRNA	TRUE	FALSE	FALSE	FALSE	FALSE	TRUE
3L	14348265	14348271	7	*	+	Dmel	intron	FBgn0001085	+	CG17697	fz	frizzled	protein_coding_gene	mRNA	TRUE	FALSE	FALSE	FALSE	FALSE	TRUE
3L	14348314	14348320	7	*	+	Dmel	intron	FBgn0001085	+	CG17697	fz	frizzled	protein_coding_gene	mRNA	TRUE	FALSE	FALSE	FALSE	FALSE	TRUE
3L	14348475	14348481	7	*	+	Dmel	intron	FBgn0001085	+	CG17697	fz	frizzled	protein_coding_gene	mRNA	TRUE	FALSE	FALSE	FALSE	FALSE	TRUE
3L	14353593	14353599	7	*	+	Dmel	intron	FBgn0001085	+	CG17697	fz	frizzled	protein_coding_gene	mRNA	TRUE	FALSE	FALSE	FALSE	FALSE	TRUE
3L	14354030	14354036	7	*	+	Dmel	intron	FBgn0001085	+	CG17697	fz	frizzled	protein_coding_gene	mRNA	TRUE	FALSE	FALSE	FALSE	FALSE	TRUE
3L	14354268	14354274	7	*	+	Dmel	intron	FBgn0001085	+	CG17697	fz	frizzled	protein_coding_gene	mRNA	TRUE	FALSE	FALSE	FALSE	FALSE	TRUE
3L	14357193	14357199	7	*	+	Dmel	intron	FBgn0001085	+	CG17697	fz	frizzled	protein_coding_gene	mRNA	TRUE	FALSE	FALSE	FALSE	FALSE	TRUE
3L	14359521	14359527	7	*	+	Dmel	intron	FBgn0001085	+	CG17697	fz	frizzled	protein_coding_gene	mRNA	TRUE	FALSE	FALSE	FALSE	FALSE	TRUE
3L	14360122	14360128	7	*	+	Dmel	intron	FBgn0001085	+	CG17697	fz	frizzled	protein_coding_gene	mRNA	TRUE	FALSE	FALSE	FALSE	FALSE	TRUE
3L	14360156	14360162	7	*	+	Dmel	intron	FBgn0001085	+	CG17697	fz	frizzled	protein_coding_gene	mRNA	TRUE	FALSE	FALSE	FALSE	FALSE	TRUE
3L	14361077	14361083	7	*	+	Dmel	intron	FBgn0001085	+	CG17697	fz	frizzled	protein_coding_gene	mRNA	TRUE	FALSE	FALSE	FALSE	FALSE	TRUE
3L	14364476	14364482	7	*	+	Dmel	intron	FBgn0001085	+	CG17697	fz	frizzled	protein_coding_gene	mRNA	TRUE	FALSE	FALSE	FALSE	FALSE	TRUE
3L	14623952	14623958	7	*	+	Dmel	intron	FBgn0036433	+	CG9628	CG9628		protein_coding_gene	mRNA	FALSE	FALSE	FALSE	FALSE	FALSE	TRUE
3L	14636142	14636148	7	*	+	Dmel	intron	FBgn0041604	+	CG32146	dlp	dally-like	protein_coding_gene	mRNA	FALSE	FALSE	FALSE	FALSE	FALSE	TRUE
3L	14641295	14641301	7	*	+	Dmel	intron	FBgn0041604	+	CG32146	dlp	dally-like	protein_coding_gene	mRNA	FALSE	FALSE	FALSE	FALSE	FALSE	TRUE
3L	14644602	14644608	7	*	+	Dmel	intron	FBgn0041604	+	CG32146	dlp	dally-like	protein_coding_gene	mRNA	FALSE	FALSE	FALSE	FALSE	FALSE	TRUE
3L	14645395	14645401	7	*	+	Dmel	intron	FBgn0041604	+	CG32146	dlp	dally-like	protein_coding_gene	mRNA	FALSE	FALSE	FALSE	FALSE	FALSE	TRUE
3L	14646655	14646661	7	*	+	Dmel	intron	FBgn0041604	+	CG32146	dlp	dally-like	protein_coding_gene	mRNA	FALSE	FALSE	FALSE	FALSE	FALSE	TRUE
3L	14647491	14647497	7	*	+	Dmel	intron	FBgn0041604	+	CG32146	dlp	dally-like	protein_coding_gene	mRNA	FALSE	FALSE	FALSE	FALSE	FALSE	TRUE
3L	14658115	14658121	7	*	+	Dmel	intron	FBgn0041604	+	CG32146	dlp	dally-like	protein_coding_gene	mRNA	FALSE	FALSE	FALSE	FALSE	FALSE	TRUE
3L	14658972	14658978	7	*	+	Dmel	intron	FBgn0041604	+	CG32146	dlp	dally-like	protein_coding_gene	mRNA	FALSE	FALSE	FALSE	FALSE	FALSE	TRUE
3L	14669222	14669228	7	*	+	Dmel	intron	FBgn0041604	+	CG32146	dlp	dally-like	protein_coding_gene	mRNA	FALSE	FALSE	FALSE	FALSE	FALSE	TRUE
3L	14677788	14677794	7	*	+	Dmel	intron	FBgn0259175	+	CG42280	ome	omega	protein_coding_gene	mRNA	FALSE	FALSE	FALSE	FALSE	FALSE	TRUE
3L	14679418	14679424	7	*	+	Dmel	intron	FBgn0259175	+	CG42280	ome	omega	protein_coding_gene	mRNA	FALSE	FALSE	FALSE	FALSE	FALSE	TRUE
3L	14699193	14699199	7	*	+	Dmel	intron	FBgn0259175	+	CG42280	ome	omega	protein_coding_gene	mRNA	FALSE	FALSE	FALSE	FALSE	FALSE	TRUE
3L	14701726	14701732	7	*	+	Dmel	intron	FBgn0259175	+	CG42280	ome	omega	protein_coding_gene	mRNA	FALSE	FALSE	FALSE	FALSE	FALSE	TRUE
3L	14706141	14706147	7	*	+	Dmel	intron	FBgn0259175	+	CG42280	ome	omega	protein_coding_gene	mRNA	FALSE	FALSE	FALSE	FALSE	FALSE	TRUE
3L	14707564	14707570	7	*	+	Dmel	intron	FBgn0259175	+	CG42280	ome	omega	protein_coding_gene	mRNA	FALSE	FALSE	FALSE	FALSE	FALSE	TRUE
3L	14708851	14708857	7	*	+	Dmel	intron	FBgn0259175	+	CG42280	ome	omega	protein_coding_gene	mRNA	FALSE	FALSE	FALSE	FALSE	FALSE	TRUE
3L	14712510	14712516	7	*	+	Dmel	intron	FBgn0259175	+	CG42280	ome	omega	protein_coding_gene	mRNA	FALSE	FALSE	FALSE	FALSE	FALSE	TRUE
3L	14722939	14722945	7	*	+	Dmel	intron	FBgn0259175	+	CG42280	ome	omega	protein_coding_gene	mRNA	FALSE	FALSE	FALSE	FALSE	FALSE	TRUE
3L	14732103	14732109	7	*	+	Dmel	intron	FBgn0259175	+	CG42280	ome	omega	protein_coding_gene	mRNA	FALSE	FALSE	FALSE	FALSE	FALSE	TRUE
3L	14734198	14734204	7	*	+	Dmel	intron	FBgn0259175	+	CG42280	ome	omega	protein_coding_gene	mRNA	FALSE	FALSE	FALSE	FALSE	FALSE	TRUE
3L	14736263	14736269	7	*	+	Dmel	intron	FBgn0259175	+	CG42280	ome	omega	protein_coding_gene	mRNA	FALSE	FALSE	FALSE	FALSE	FALSE	TRUE
3L	14738022	14738028	7	*	+	Dmel	intron	FBgn0259175	+	CG42280	ome	omega	protein_coding_gene	mRNA	FALSE	FALSE	FALSE	FALSE	FALSE	TRUE
3L	14738747	14738753	7	*	+	Dmel	intron	FBgn0259175	+	CG42280	ome	omega	protein_coding_gene	mRNA	FALSE	FALSE	FALSE	FALSE	FALSE	TRUE
3L	14762413	14762419	7	*	+	Dmel	intron	FBgn0036446	+	CG9384	Mgat4a	alpha-1,3-mannosyl-glycoprotein 4-beta-N-acetylglucosaminyltransferase a	protein_coding_gene	mRNA	TRUE	FALSE	FALSE	FALSE	FALSE	FALSE
3L	14790264	14790270	7	*	+	Dmel	intron	FBgn0036451	+	CG9425	Helz	Helicase with zinc finger	protein_coding_gene	mRNA	FALSE	FALSE	FALSE	TRUE	FALSE	FALSE
3L	14790465	14790471	7	*	+	Dmel	intron	FBgn0036451	+	CG9425	Helz	Helicase with zinc finger	protein_coding_gene	mRNA	FALSE	FALSE	FALSE	TRUE	FALSE	FALSE
3L	14807151	14807157	7	*	+	Dmel	intron	FBgn0036454	+	CG17839	CG17839		protein_coding_gene	mRNA	FALSE	FALSE	FALSE	FALSE	FALSE	TRUE
3L	14808036	14808042	7	*	+	Dmel	intron	FBgn0036454	+	CG17839	CG17839		protein_coding_gene	mRNA	FALSE	FALSE	FALSE	FALSE	FALSE	TRUE
3L	14809384	14809390	7	*	+	Dmel	intron	FBgn0036454	+	CG17839	CG17839		protein_coding_gene	mRNA	FALSE	FALSE	FALSE	FALSE	FALSE	TRUE
3L	14813687	14813693	7	*	+	Dmel	intron	FBgn0036454	+	CG17839	CG17839		protein_coding_gene	mRNA	FALSE	FALSE	FALSE	FALSE	FALSE	TRUE
3L	14813923	14813929	7	*	+	Dmel	intron	FBgn0036454	+	CG17839	CG17839		protein_coding_gene	mRNA	FALSE	FALSE	FALSE	FALSE	FALSE	TRUE
3L	14815128	14815134	7	*	+	Dmel	intron	FBgn0036454	+	CG17839	CG17839		protein_coding_gene	mRNA	FALSE	FALSE	FALSE	FALSE	FALSE	TRUE
3L	14815350	14815356	7	*	+	Dmel	intron	FBgn0036454	+	CG17839	CG17839		protein_coding_gene	mRNA	FALSE	FALSE	FALSE	FALSE	FALSE	TRUE
3L	14816905	14816911	7	*	+	Dmel	intron	FBgn0036454	+	CG17839	CG17839		protein_coding_gene	mRNA	FALSE	FALSE	FALSE	FALSE	FALSE	TRUE
3L	14819848	14819854	7	*	+	Dmel	intron	FBgn0036454	+	CG17839	CG17839		protein_coding_gene	mRNA	FALSE	FALSE	FALSE	FALSE	FALSE	TRUE
3L	14820629	14820635	7	*	+	Dmel	intron	FBgn0036454	+	CG17839	CG17839		protein_coding_gene	mRNA	FALSE	FALSE	FALSE	FALSE	FALSE	TRUE
3L	14824210	14824216	7	*	+	Dmel	intron	FBgn0036454	+	CG17839	CG17839		protein_coding_gene	mRNA	FALSE	FALSE	FALSE	FALSE	FALSE	TRUE
3L	14824582	14824588	7	*	+	Dmel	intron	FBgn0036454	+	CG17839	CG17839		protein_coding_gene	mRNA	FALSE	FALSE	FALSE	FALSE	FALSE	TRUE
3L	14833154	14833160	7	*	+	Dmel	intron	FBgn0036454	+	CG17839	CG17839		protein_coding_gene	mRNA	FALSE	FALSE	FALSE	FALSE	FALSE	TRUE
3L	14856100	14856106	7	*	+	Dmel	intron	FBgn0036454	+	CG17839	CG17839		protein_coding_gene	mRNA	FALSE	FALSE	FALSE	FALSE	FALSE	TRUE
3L	14858563	14858569	7	*	+	Dmel	intron	FBgn0036454	+	CG17839	CG17839		protein_coding_gene	mRNA	FALSE	FALSE	FALSE	FALSE	FALSE	TRUE
3L	14858997	14859003	7	*	+	Dmel	intron	FBgn0036454	+	CG17839	CG17839		protein_coding_gene	mRNA	FALSE	FALSE	FALSE	FALSE	FALSE	TRUE
3L	14862640	14862646	7	*	+	Dmel	intron	FBgn0036454	+	CG17839	CG17839		protein_coding_gene	mRNA	FALSE	FALSE	FALSE	FALSE	FALSE	TRUE
3L	14869883	14869889	7	*	+	Dmel	intron	FBgn0036454	+	CG17839	CG17839		protein_coding_gene	mRNA	FALSE	FALSE	FALSE	FALSE	FALSE	TRUE
3L	14904997	14905003	7	*	+	Dmel	intron	FBgn0259099	+	CG42247	DCX-EMAP	Doublecortin-domain-containing echinoderm-microtubule-associated protein	protein_coding_gene	mRNA	FALSE	FALSE	FALSE	FALSE	FALSE	FALSE
3L	14905358	14905364	7	*	+	Dmel	intron	FBgn0259099	+	CG42247	DCX-EMAP	Doublecortin-domain-containing echinoderm-microtubule-associated protein	protein_coding_gene	mRNA	FALSE	FALSE	FALSE	FALSE	FALSE	FALSE
3L	14911642	14911648	7	*	+	Dmel	intron	FBgn0259099	+	CG42247	DCX-EMAP	Doublecortin-domain-containing echinoderm-microtubule-associated protein	protein_coding_gene	mRNA	FALSE	FALSE	FALSE	FALSE	FALSE	FALSE
3L	14916769	14916775	7	*	+	Dmel	intron	FBgn0259099	+	CG42247	DCX-EMAP	Doublecortin-domain-containing echinoderm-microtubule-associated protein	protein_coding_gene	mRNA	FALSE	FALSE	FALSE	FALSE	FALSE	FALSE
3L	14917581	14917587	7	*	+	Dmel	intron	FBgn0259099	+	CG42247	DCX-EMAP	Doublecortin-domain-containing echinoderm-microtubule-associated protein	protein_coding_gene	mRNA	FALSE	FALSE	FALSE	FALSE	FALSE	FALSE
3L	14917950	14917956	7	*	+	Dmel	intron	FBgn0259099	+	CG42247	DCX-EMAP	Doublecortin-domain-containing echinoderm-microtubule-associated protein	protein_coding_gene	mRNA	FALSE	FALSE	FALSE	FALSE	FALSE	FALSE
3L	14918035	14918041	7	*	+	Dmel	intron	FBgn0259099	+	CG42247	DCX-EMAP	Doublecortin-domain-containing echinoderm-microtubule-associated protein	protein_coding_gene	mRNA	FALSE	FALSE	FALSE	FALSE	FALSE	FALSE
3L	14918555	14918561	7	*	+	Dmel	intron	FBgn0259099	+	CG42247	DCX-EMAP	Doublecortin-domain-containing echinoderm-microtubule-associated protein	protein_coding_gene	mRNA	FALSE	FALSE	FALSE	FALSE	FALSE	FALSE
3L	14919436	14919442	7	*	+	Dmel	intron	FBgn0259099	+	CG42247	DCX-EMAP	Doublecortin-domain-containing echinoderm-microtubule-associated protein	protein_coding_gene	mRNA	FALSE	FALSE	FALSE	FALSE	FALSE	FALSE
3L	14920293	14920299	7	*	+	Dmel	intron	FBgn0259099	+	CG42247	DCX-EMAP	Doublecortin-domain-containing echinoderm-microtubule-associated protein	protein_coding_gene	mRNA	FALSE	FALSE	FALSE	FALSE	FALSE	FALSE
3L	14922087	14922093	7	*	+	Dmel	intron	FBgn0259099	+	CG42247	DCX-EMAP	Doublecortin-domain-containing echinoderm-microtubule-associated protein	protein_coding_gene	mRNA	FALSE	FALSE	FALSE	FALSE	FALSE	FALSE
3L	14925719	14925725	7	*	+	Dmel	intron	FBgn0259099	+	CG42247	DCX-EMAP	Doublecortin-domain-containing echinoderm-microtubule-associated protein	protein_coding_gene	mRNA	FALSE	FALSE	FALSE	FALSE	FALSE	FALSE
3L	14935696	14935702	7	*	+	Dmel	intron	FBgn0259099	+	CG42247	DCX-EMAP	Doublecortin-domain-containing echinoderm-microtubule-associated protein	protein_coding_gene	mRNA	FALSE	FALSE	FALSE	FALSE	FALSE	FALSE
3L	14936045	14936051	7	*	+	Dmel	intron	FBgn0259099	+	CG42247	DCX-EMAP	Doublecortin-domain-containing echinoderm-microtubule-associated protein	protein_coding_gene	mRNA	FALSE	FALSE	FALSE	FALSE	FALSE	FALSE
3L	14936151	14936157	7	*	+	Dmel	intron	FBgn0259099	+	CG42247	DCX-EMAP	Doublecortin-domain-containing echinoderm-microtubule-associated protein	protein_coding_gene	mRNA	FALSE	FALSE	FALSE	FALSE	FALSE	FALSE
3L	14938439	14938445	7	*	+	Dmel	intron	FBgn0259099	+	CG42247	DCX-EMAP	Doublecortin-domain-containing echinoderm-microtubule-associated protein	protein_coding_gene	mRNA	FALSE	FALSE	FALSE	FALSE	FALSE	FALSE
3L	15099802	15099808	7	*	+	Dmel	intron	FBgn0266452	+	CG45070	CTPsyn	CTP synthase	protein_coding_gene	mRNA	FALSE	FALSE	FALSE	FALSE	TRUE	FALSE
3L	15107735	15107741	7	*	+	Dmel	intron	FBgn0266452	+	CG45070	CTPsyn	CTP synthase	protein_coding_gene	mRNA	FALSE	FALSE	FALSE	FALSE	TRUE	FALSE
3L	15121291	15121297	7	*	+	Dmel	intron	FBgn0036480	+	CG17081	Cep135	Centrosomal protein 135kDa	protein_coding_gene	mRNA	FALSE	FALSE	FALSE	FALSE	FALSE	FALSE
3L	15121304	15121310	7	*	+	Dmel	intron	FBgn0036480	+	CG17081	Cep135	Centrosomal protein 135kDa	protein_coding_gene	mRNA	FALSE	FALSE	FALSE	FALSE	FALSE	FALSE
3L	15148397	15148403	7	*	+	Dmel	intron	FBgn0036485	+	CG6869	FucTA	alpha1,3-fucosyltransferase A	protein_coding_gene	mRNA	FALSE	FALSE	FALSE	FALSE	FALSE	FALSE
3L	15148706	15148712	7	*	+	Dmel	intron	FBgn0036485	+	CG6869	FucTA	alpha1,3-fucosyltransferase A	protein_coding_gene	mRNA	FALSE	FALSE	FALSE	FALSE	FALSE	FALSE
3L	15149200	15149206	7	*	+	Dmel	intron	FBgn0036485	+	CG6869	FucTA	alpha1,3-fucosyltransferase A	protein_coding_gene	mRNA	FALSE	FALSE	FALSE	FALSE	FALSE	FALSE
3L	15149798	15149804	7	*	+	Dmel	intron	FBgn0036485	+	CG6869	FucTA	alpha1,3-fucosyltransferase A	protein_coding_gene	mRNA	FALSE	FALSE	FALSE	FALSE	FALSE	FALSE
3L	15308864	15308870	7	*	+	Dmel	intron	FBgn0036493	+	CG7255	CG7255		protein_coding_gene	mRNA	FALSE	FALSE	FALSE	FALSE	FALSE	TRUE
3L	15308883	15308889	7	*	+	Dmel	intron	FBgn0036493	+	CG7255	CG7255		protein_coding_gene	mRNA	FALSE	FALSE	FALSE	FALSE	FALSE	TRUE
3L	15308936	15308942	7	*	+	Dmel	intron	FBgn0036493	+	CG7255	CG7255		protein_coding_gene	mRNA	FALSE	FALSE	FALSE	FALSE	FALSE	TRUE
3L	15501295	15501301	7	*	+	Dmel	intron	FBgn0036501	+	CG7272	CG7272		protein_coding_gene	mRNA	FALSE	FALSE	FALSE	FALSE	FALSE	TRUE
3L	15546190	15546196	7	*	+	Dmel	intron	FBgn0004396	+	CG7450	CrebA	Cyclic-AMP response element binding protein A	protein_coding_gene	mRNA	FALSE	FALSE	FALSE	FALSE	TRUE	FALSE
3L	15546360	15546366	7	*	+	Dmel	intron	FBgn0004396	+	CG7450	CrebA	Cyclic-AMP response element binding protein A	protein_coding_gene	mRNA	FALSE	FALSE	FALSE	FALSE	TRUE	FALSE
3L	15547636	15547642	7	*	+	Dmel	intron	FBgn0004396	+	CG7450	CrebA	Cyclic-AMP response element binding protein A	protein_coding_gene	mRNA	FALSE	FALSE	FALSE	FALSE	TRUE	FALSE
3L	15548701	15548707	7	*	+	Dmel	intron	FBgn0004396	+	CG7450	CrebA	Cyclic-AMP response element binding protein A	protein_coding_gene	mRNA	FALSE	FALSE	FALSE	FALSE	TRUE	FALSE
3L	15554518	15554524	7	*	+	Dmel	intron	FBgn0087035	+	CG7439	AGO2	Argonaute 2	protein_coding_gene	mRNA	FALSE	FALSE	FALSE	TRUE	FALSE	FALSE
3L	16027932	16027938	7	*	+	Dmel	intron	FBgn0044028	+	CG13076	Notum	Notum	protein_coding_gene	mRNA	FALSE	FALSE	FALSE	FALSE	FALSE	FALSE
3L	16052543	16052549	7	*	+	Dmel	intron	FBgn0005536	+	CG32156	Mbs	Myosin binding subunit	protein_coding_gene	mRNA	FALSE	FALSE	FALSE	FALSE	FALSE	FALSE
3L	16061530	16061536	7	*	+	Dmel	intron	FBgn0005536	+	CG32156	Mbs	Myosin binding subunit	protein_coding_gene	mRNA	FALSE	FALSE	FALSE	FALSE	FALSE	FALSE
3L	16067925	16067931	7	*	+	Dmel	intron	FBgn0005536	+	CG32156	Mbs	Myosin binding subunit	protein_coding_gene	mRNA	FALSE	FALSE	FALSE	FALSE	FALSE	FALSE
3L	16067938	16067944	7	*	+	Dmel	intron	FBgn0005536	+	CG32156	Mbs	Myosin binding subunit	protein_coding_gene	mRNA	FALSE	FALSE	FALSE	FALSE	FALSE	FALSE
3L	16069756	16069762	7	*	+	Dmel	intron	FBgn0005536	+	CG32156	Mbs	Myosin binding subunit	protein_coding_gene	mRNA	FALSE	FALSE	FALSE	FALSE	FALSE	FALSE
3L	16077993	16077999	7	*	+	Dmel	intron	FBgn0005536	+	CG32156	Mbs	Myosin binding subunit	protein_coding_gene	mRNA	FALSE	FALSE	FALSE	FALSE	FALSE	FALSE
3L	16080503	16080509	7	*	+	Dmel	intron	FBgn0005536	+	CG32156	Mbs	Myosin binding subunit	protein_coding_gene	mRNA	FALSE	FALSE	FALSE	FALSE	FALSE	FALSE
3L	16115546	16115552	7	*	+	Dmel	intron	FBgn0010280	+	CG5444	Taf4	TBP-associated factor 4	protein_coding_gene	mRNA	TRUE	FALSE	FALSE	FALSE	FALSE	FALSE
3L	16116841	16116847	7	*	+	Dmel	intron	FBgn0010280	+	CG5444	Taf4	TBP-associated factor 4	protein_coding_gene	mRNA	TRUE	FALSE	FALSE	FALSE	FALSE	FALSE
3L	16342902	16342908	7	*	+	Dmel	intron	FBgn0036612	+	CG4998	CG4998		protein_coding_gene	mRNA	FALSE	FALSE	FALSE	FALSE	FALSE	FALSE
3L	16452208	16452214	7	*	+	Dmel	intron	FBgn0053158	+	CG33158	CG33158		protein_coding_gene	mRNA	FALSE	FALSE	FALSE	TRUE	FALSE	FALSE
3L	16456702	16456708	7	*	+	Dmel	intron	FBgn0053158	+	CG33158	CG33158		protein_coding_gene	mRNA	FALSE	FALSE	FALSE	TRUE	FALSE	FALSE
3L	16461932	16461938	7	*	+	Dmel	intron	FBgn0053158	+	CG33158	CG33158		protein_coding_gene	mRNA	FALSE	FALSE	FALSE	TRUE	FALSE	FALSE
3L	16466709	16466715	7	*	+	Dmel	intron	FBgn0053158	+	CG33158	CG33158		protein_coding_gene	mRNA	FALSE	FALSE	FALSE	TRUE	FALSE	FALSE
3L	16466739	16466745	7	*	+	Dmel	intron	FBgn0053158	+	CG33158	CG33158		protein_coding_gene	mRNA	FALSE	FALSE	FALSE	TRUE	FALSE	FALSE
3L	16467656	16467662	7	*	+	Dmel	intron	FBgn0053158	+	CG33158	CG33158		protein_coding_gene	mRNA	FALSE	FALSE	FALSE	TRUE	FALSE	FALSE
3L	16484074	16484080	7	*	+	Dmel	intron	FBgn0053158	+	CG33158	CG33158		protein_coding_gene	mRNA	FALSE	FALSE	FALSE	TRUE	FALSE	FALSE
3L	16488579	16488585	7	*	+	Dmel	intron	FBgn0053158	+	CG33158	CG33158		protein_coding_gene	mRNA	FALSE	FALSE	FALSE	TRUE	FALSE	FALSE
3L	16596304	16596310	7	*	+	Dmel	intron	FBgn0042178	+	CG32165	Apl	Apollo	protein_coding_gene	mRNA	TRUE	FALSE	FALSE	FALSE	FALSE	FALSE
3L	16603991	16603997	7	*	+	Dmel	intron	FBgn0042177	+	CG32164	Arts	Artemis	protein_coding_gene	mRNA	FALSE	FALSE	FALSE	FALSE	FALSE	FALSE
3L	16736148	16736154	7	*	+	Dmel	intron	FBgn0036659	+	CG9701	CG9701		protein_coding_gene	mRNA	FALSE	FALSE	FALSE	FALSE	FALSE	TRUE
3L	16769926	16769932	7	*	+	Dmel	intron	FBgn0004108	+	CG9704	Nrt	Neurotactin	protein_coding_gene	mRNA	FALSE	FALSE	FALSE	FALSE	FALSE	TRUE
3L	16781601	16781607	7	*	+	Dmel	intron	FBgn0036661	+	CG9705	CG9705		protein_coding_gene	mRNA	TRUE	FALSE	FALSE	TRUE	TRUE	FALSE
3L	16865618	16865624	7	*	+	Dmel	intron	FBgn0261565	+	CG42679	Lmpt	Limpet	protein_coding_gene	mRNA	FALSE	TRUE	FALSE	FALSE	TRUE	FALSE
3L	16865674	16865680	7	*	+	Dmel	intron	FBgn0261565	+	CG42679	Lmpt	Limpet	protein_coding_gene	mRNA	FALSE	TRUE	FALSE	FALSE	TRUE	FALSE
3L	16873459	16873465	7	*	+	Dmel	intron	FBgn0261565	+	CG42679	Lmpt	Limpet	protein_coding_gene	mRNA	FALSE	TRUE	FALSE	FALSE	TRUE	FALSE
3L	16873910	16873916	7	*	+	Dmel	intron	FBgn0261565	+	CG42679	Lmpt	Limpet	protein_coding_gene	mRNA	FALSE	TRUE	FALSE	FALSE	TRUE	FALSE
3L	16875937	16875943	7	*	+	Dmel	intron	FBgn0261565	+	CG42679	Lmpt	Limpet	protein_coding_gene	mRNA	FALSE	TRUE	FALSE	FALSE	TRUE	FALSE
3L	16879602	16879608	7	*	+	Dmel	intron	FBgn0261565	+	CG42679	Lmpt	Limpet	protein_coding_gene	mRNA	FALSE	TRUE	FALSE	FALSE	TRUE	FALSE
3L	16883484	16883490	7	*	+	Dmel	intron	FBgn0261565	+	CG42679	Lmpt	Limpet	protein_coding_gene	mRNA	FALSE	TRUE	FALSE	FALSE	TRUE	FALSE
3L	16888694	16888700	7	*	+	Dmel	intron	FBgn0261565	+	CG42679	Lmpt	Limpet	protein_coding_gene	mRNA	FALSE	TRUE	FALSE	FALSE	TRUE	FALSE
3L	16909651	16909657	7	*	+	Dmel	intron	FBgn0261565	+	CG42679	Lmpt	Limpet	protein_coding_gene	mRNA	FALSE	TRUE	FALSE	FALSE	TRUE	FALSE
3L	16910943	16910949	7	*	+	Dmel	intron	FBgn0261565	+	CG42679	Lmpt	Limpet	protein_coding_gene	mRNA	FALSE	TRUE	FALSE	FALSE	TRUE	FALSE
3L	16916364	16916370	7	*	+	Dmel	intron	FBgn0261565	+	CG42679	Lmpt	Limpet	protein_coding_gene	mRNA	FALSE	TRUE	FALSE	FALSE	TRUE	FALSE
3L	16920635	16920641	7	*	+	Dmel	intron	FBgn0261565	+	CG42679	Lmpt	Limpet	protein_coding_gene	mRNA	FALSE	TRUE	FALSE	FALSE	TRUE	FALSE
3L	16961957	16961963	7	*	+	Dmel	intron	FBgn0010352	+	CG11661	Nc73EF	Neural conserved at 73EF	protein_coding_gene	mRNA	TRUE	FALSE	TRUE	FALSE	FALSE	FALSE
3L	16962086	16962092	7	*	+	Dmel	intron	FBgn0010352	+	CG11661	Nc73EF	Neural conserved at 73EF	protein_coding_gene	mRNA	TRUE	FALSE	TRUE	FALSE	FALSE	FALSE
3L	16965786	16965792	7	*	+	Dmel	intron	FBgn0010352	+	CG11661	Nc73EF	Neural conserved at 73EF	protein_coding_gene	mRNA	TRUE	FALSE	TRUE	FALSE	FALSE	FALSE
3L	16977404	16977410	7	*	+	Dmel	intron	FBgn0261547	+	CG42665	Exn	Ephexin	protein_coding_gene	mRNA	FALSE	FALSE	FALSE	FALSE	FALSE	FALSE
3L	16980493	16980499	7	*	+	Dmel	intron	FBgn0261547	+	CG42665	Exn	Ephexin	protein_coding_gene	mRNA	FALSE	FALSE	FALSE	FALSE	FALSE	FALSE
3L	16988162	16988168	7	*	+	Dmel	intron	FBgn0261547	+	CG42665	Exn	Ephexin	protein_coding_gene	mRNA	FALSE	FALSE	FALSE	FALSE	FALSE	FALSE
3L	16989949	16989955	7	*	+	Dmel	intron	FBgn0261547	+	CG42665	Exn	Ephexin	protein_coding_gene	mRNA	FALSE	FALSE	FALSE	FALSE	FALSE	FALSE
3L	17052896	17052902	7	*	+	Dmel	intron	FBgn0036697	+	CG7725	rogdi	rogdi	protein_coding_gene	mRNA	FALSE	FALSE	FALSE	FALSE	FALSE	FALSE
3L	17055807	17055813	7	*	+	Dmel	intron	FBgn0036698	+	CG7724	CG7724		protein_coding_gene	mRNA	FALSE	FALSE	FALSE	FALSE	FALSE	TRUE
3L	17247487	17247493	7	*	+	Dmel	intron	FBgn0264462	+	CR43870	lncRNA:CR43870	long non-coding RNA:CR43870	non_protein_coding_gene	ncRNA	FALSE	FALSE	FALSE	FALSE	FALSE	FALSE
3L	17247764	17247770	7	*	+	Dmel	intron	FBgn0264462	+	CR43870	lncRNA:CR43870	long non-coding RNA:CR43870	non_protein_coding_gene	ncRNA	FALSE	FALSE	FALSE	FALSE	FALSE	FALSE
3L	17249749	17249755	7	*	+	Dmel	intron	FBgn0264462	+	CR43870	lncRNA:CR43870	long non-coding RNA:CR43870	non_protein_coding_gene	ncRNA	FALSE	FALSE	FALSE	FALSE	FALSE	FALSE
3L	17254884	17254890	7	*	+	Dmel	intron	FBgn0264462	+	CR43870	lncRNA:CR43870	long non-coding RNA:CR43870	non_protein_coding_gene	ncRNA	FALSE	FALSE	FALSE	FALSE	FALSE	FALSE
3L	17256962	17256968	7	*	+	Dmel	intron	FBgn0264462	+	CR43870	lncRNA:CR43870	long non-coding RNA:CR43870	non_protein_coding_gene	ncRNA	FALSE	FALSE	FALSE	FALSE	FALSE	FALSE
3L	17258687	17258693	7	*	+	Dmel	intron	FBgn0264462	+	CR43870	lncRNA:CR43870	long non-coding RNA:CR43870	non_protein_coding_gene	ncRNA	FALSE	FALSE	FALSE	FALSE	FALSE	FALSE
3L	17262887	17262893	7	*	+	Dmel	intron	FBgn0264462	+	CR43870	lncRNA:CR43870	long non-coding RNA:CR43870	non_protein_coding_gene	ncRNA	FALSE	FALSE	FALSE	FALSE	FALSE	FALSE
3L	17434766	17434772	7	*	+	Dmel	intron	FBgn0052176	+	CG32176	CG32176		protein_coding_gene	mRNA	FALSE	FALSE	FALSE	FALSE	FALSE	FALSE
3L	17440261	17440267	7	*	+	Dmel	intron	FBgn0036725	+	CG18265	CG18265		protein_coding_gene	mRNA	FALSE	FALSE	FALSE	FALSE	TRUE	FALSE
3L	17441275	17441281	7	*	+	Dmel	intron	FBgn0036725	+	CG18265	CG18265		protein_coding_gene	mRNA	FALSE	FALSE	FALSE	FALSE	TRUE	FALSE
3L	17474066	17474072	7	*	+	Dmel	intron	FBgn0036727	+	CG7589	SecCl	Secretory chloride channel	protein_coding_gene	mRNA	FALSE	FALSE	FALSE	FALSE	FALSE	TRUE
3L	17491238	17491244	7	*	+	Dmel	intron	FBgn0036732	+	CG7571	Oatp74D	Organic anion transporting polypeptide 74D	protein_coding_gene	mRNA	FALSE	FALSE	FALSE	FALSE	FALSE	TRUE
3L	17496943	17496949	7	*	+	Dmel	intron	FBgn0036732	+	CG7571	Oatp74D	Organic anion transporting polypeptide 74D	protein_coding_gene	mRNA	FALSE	FALSE	FALSE	FALSE	FALSE	TRUE
3L	17499806	17499812	7	*	+	Dmel	intron	FBgn0036732	+	CG7571	Oatp74D	Organic anion transporting polypeptide 74D	protein_coding_gene	mRNA	FALSE	FALSE	FALSE	FALSE	FALSE	TRUE
3L	17501668	17501674	7	*	+	Dmel	intron	FBgn0036732	+	CG7571	Oatp74D	Organic anion transporting polypeptide 74D	protein_coding_gene	mRNA	FALSE	FALSE	FALSE	FALSE	FALSE	TRUE
3L	17504375	17504381	7	*	+	Dmel	intron	FBgn0036732	+	CG7571	Oatp74D	Organic anion transporting polypeptide 74D	protein_coding_gene	mRNA	FALSE	FALSE	FALSE	FALSE	FALSE	TRUE
3L	17507100	17507106	7	*	+	Dmel	intron	FBgn0036732	+	CG7571	Oatp74D	Organic anion transporting polypeptide 74D	protein_coding_gene	mRNA	FALSE	FALSE	FALSE	FALSE	FALSE	TRUE
3L	17523781	17523787	7	*	+	Dmel	intron	FBgn0036734	+	CG7564	CG7564		protein_coding_gene	mRNA	TRUE	FALSE	FALSE	TRUE	FALSE	FALSE
3L	17533291	17533297	7	*	+	Dmel	intron	FBgn0259174	+	CG42279	Nedd4	Nedd4	protein_coding_gene	mRNA	FALSE	FALSE	FALSE	FALSE	FALSE	FALSE
3L	17541532	17541538	7	*	+	Dmel	intron	FBgn0259174	+	CG42279	Nedd4	Nedd4	protein_coding_gene	mRNA	FALSE	FALSE	FALSE	FALSE	FALSE	FALSE
3L	17541569	17541575	7	*	+	Dmel	intron	FBgn0259174	+	CG42279	Nedd4	Nedd4	protein_coding_gene	mRNA	FALSE	FALSE	FALSE	FALSE	FALSE	FALSE
3L	17541808	17541814	7	*	+	Dmel	intron	FBgn0259174	+	CG42279	Nedd4	Nedd4	protein_coding_gene	mRNA	FALSE	FALSE	FALSE	FALSE	FALSE	FALSE
3L	17543207	17543213	7	*	+	Dmel	intron	FBgn0259174	+	CG42279	Nedd4	Nedd4	protein_coding_gene	mRNA	FALSE	FALSE	FALSE	FALSE	FALSE	FALSE
3L	17543687	17543693	7	*	+	Dmel	intron	FBgn0259174	+	CG42279	Nedd4	Nedd4	protein_coding_gene	mRNA	FALSE	FALSE	FALSE	FALSE	FALSE	FALSE
3L	17624115	17624121	7	*	+	Dmel	intron	FBgn0036741	+	CG7510	anchor	anchor	protein_coding_gene	mRNA	TRUE	FALSE	FALSE	FALSE	FALSE	TRUE
3L	17625937	17625943	7	*	+	Dmel	intron	FBgn0036741	+	CG7510	anchor	anchor	protein_coding_gene	mRNA	TRUE	FALSE	FALSE	FALSE	FALSE	TRUE
3L	17694183	17694189	7	*	+	Dmel	intron	FBgn0052183	+	CG32183	Ccn	Ccn	protein_coding_gene	mRNA	TRUE	FALSE	FALSE	FALSE	FALSE	FALSE
3L	17694807	17694813	7	*	+	Dmel	intron	FBgn0052183	+	CG32183	Ccn	Ccn	protein_coding_gene	mRNA	TRUE	FALSE	FALSE	FALSE	FALSE	FALSE
3L	17694860	17694866	7	*	+	Dmel	intron	FBgn0052183	+	CG32183	Ccn	Ccn	protein_coding_gene	mRNA	TRUE	FALSE	FALSE	FALSE	FALSE	FALSE
3L	17695600	17695606	7	*	+	Dmel	intron	FBgn0052183	+	CG32183	Ccn	Ccn	protein_coding_gene	mRNA	TRUE	FALSE	FALSE	FALSE	FALSE	FALSE
3L	17695889	17695895	7	*	+	Dmel	intron	FBgn0052183	+	CG32183	Ccn	Ccn	protein_coding_gene	mRNA	TRUE	FALSE	FALSE	FALSE	FALSE	FALSE
3L	17697018	17697024	7	*	+	Dmel	intron	FBgn0052183	+	CG32183	Ccn	Ccn	protein_coding_gene	mRNA	TRUE	FALSE	FALSE	FALSE	FALSE	FALSE
3L	17697981	17697987	7	*	+	Dmel	intron	FBgn0052183	+	CG32183	Ccn	Ccn	protein_coding_gene	mRNA	TRUE	FALSE	FALSE	FALSE	FALSE	FALSE
3L	17700066	17700072	7	*	+	Dmel	intron	FBgn0052183	+	CG32183	Ccn	Ccn	protein_coding_gene	mRNA	TRUE	FALSE	FALSE	FALSE	FALSE	FALSE
3L	17701611	17701617	7	*	+	Dmel	intron	FBgn0052183	+	CG32183	Ccn	Ccn	protein_coding_gene	mRNA	TRUE	FALSE	FALSE	FALSE	FALSE	FALSE
3L	17702418	17702424	7	*	+	Dmel	intron	FBgn0052183	+	CG32183	Ccn	Ccn	protein_coding_gene	mRNA	TRUE	FALSE	FALSE	FALSE	FALSE	FALSE
3L	17702958	17702964	7	*	+	Dmel	intron	FBgn0052183	+	CG32183	Ccn	Ccn	protein_coding_gene	mRNA	TRUE	FALSE	FALSE	FALSE	FALSE	FALSE
3L	17703771	17703777	7	*	+	Dmel	intron	FBgn0052183	+	CG32183	Ccn	Ccn	protein_coding_gene	mRNA	TRUE	FALSE	FALSE	FALSE	FALSE	FALSE
3L	17713118	17713124	7	*	+	Dmel	intron	FBgn0052183	+	CG32183	Ccn	Ccn	protein_coding_gene	mRNA	TRUE	FALSE	FALSE	FALSE	FALSE	FALSE
3L	17713500	17713506	7	*	+	Dmel	intron	FBgn0052183	+	CG32183	Ccn	Ccn	protein_coding_gene	mRNA	TRUE	FALSE	FALSE	FALSE	FALSE	FALSE
3L	17720560	17720566	7	*	+	Dmel	intron	FBgn0052183	+	CG32183	Ccn	Ccn	protein_coding_gene	mRNA	TRUE	FALSE	FALSE	FALSE	FALSE	FALSE
3L	17725396	17725402	7	*	+	Dmel	intron	FBgn0052183	+	CG32183	Ccn	Ccn	protein_coding_gene	mRNA	TRUE	FALSE	FALSE	FALSE	FALSE	FALSE
3L	17728762	17728768	7	*	+	Dmel	intron	FBgn0052183	+	CG32183	Ccn	Ccn	protein_coding_gene	mRNA	TRUE	FALSE	FALSE	FALSE	FALSE	FALSE
3L	17732113	17732119	7	*	+	Dmel	intron	FBgn0052183	+	CG32183	Ccn	Ccn	protein_coding_gene	mRNA	TRUE	FALSE	FALSE	FALSE	FALSE	FALSE
3L	17735554	17735560	7	*	+	Dmel	intron	FBgn0052183	+	CG32183	Ccn	Ccn	protein_coding_gene	mRNA	TRUE	FALSE	FALSE	FALSE	FALSE	FALSE
3L	17739213	17739219	7	*	+	Dmel	intron	FBgn0052183	+	CG32183	Ccn	Ccn	protein_coding_gene	mRNA	TRUE	FALSE	FALSE	FALSE	FALSE	FALSE
3L	17744131	17744137	7	*	+	Dmel	intron	FBgn0052183	+	CG32183	Ccn	Ccn	protein_coding_gene	mRNA	TRUE	FALSE	FALSE	FALSE	FALSE	FALSE
3L	17747526	17747532	7	*	+	Dmel	intron	FBgn0052183	+	CG32183	Ccn	Ccn	protein_coding_gene	mRNA	TRUE	FALSE	FALSE	FALSE	FALSE	FALSE
3L	17833931	17833937	7	*	+	Dmel	intron	FBgn0001134	+	CG7446	Grd	Glycine receptor	protein_coding_gene	mRNA	FALSE	FALSE	FALSE	FALSE	FALSE	TRUE
3L	17848111	17848117	7	*	+	Dmel	intron	FBgn0036762	+	CG7430	CG7430		protein_coding_gene	mRNA	TRUE	FALSE	TRUE	FALSE	FALSE	FALSE
3L	17944000	17944006	7	*	+	Dmel	intron	FBgn0267794	+	CR43174	lncRNA:CR43174	long non-coding RNA:CR43174	non_protein_coding_gene	ncRNA	FALSE	FALSE	FALSE	FALSE	FALSE	FALSE
3L	18116149	18116155	7	*	+	Dmel	intron	FBgn0036777	+	CG7341	CG7341		protein_coding_gene	mRNA	FALSE	FALSE	FALSE	FALSE	FALSE	FALSE
3L	18118926	18118932	7	*	+	Dmel	intron	FBgn0036777	+	CG7341	CG7341		protein_coding_gene	mRNA	FALSE	FALSE	FALSE	FALSE	FALSE	FALSE
3L	18141740	18141746	7	*	+	Dmel	intron	FBgn0020300	+	CG13695	geko	geko	protein_coding_gene	mRNA	FALSE	FALSE	FALSE	FALSE	FALSE	FALSE
3L	18144389	18144395	7	*	+	Dmel	intron	FBgn0020300	+	CG13695	geko	geko	protein_coding_gene	mRNA	FALSE	FALSE	FALSE	FALSE	FALSE	FALSE
3L	18151152	18151158	7	*	+	Dmel	intron	FBgn0036780	+	CG7330	CG7330		protein_coding_gene	mRNA	FALSE	FALSE	FALSE	FALSE	FALSE	TRUE
3L	18151499	18151505	7	*	+	Dmel	intron	FBgn0036780	+	CG7330	CG7330		protein_coding_gene	mRNA	FALSE	FALSE	FALSE	FALSE	FALSE	TRUE
3L	18152700	18152706	7	*	+	Dmel	intron	FBgn0036780	+	CG7330	CG7330		protein_coding_gene	mRNA	FALSE	FALSE	FALSE	FALSE	FALSE	TRUE
3L	18562820	18562826	7	*	+	Dmel	intron	FBgn0036790	+	CG7285	AstC-R1	Allatostatin C receptor 1	protein_coding_gene	mRNA	FALSE	FALSE	FALSE	FALSE	FALSE	TRUE
3L	18565380	18565386	7	*	+	Dmel	intron	FBgn0036790	+	CG7285	AstC-R1	Allatostatin C receptor 1	protein_coding_gene	mRNA	FALSE	FALSE	FALSE	FALSE	FALSE	TRUE
3L	18567132	18567138	7	*	+	Dmel	intron	FBgn0036790	+	CG7285	AstC-R1	Allatostatin C receptor 1	protein_coding_gene	mRNA	FALSE	FALSE	FALSE	FALSE	FALSE	TRUE
3L	18570269	18570275	7	*	+	Dmel	intron	FBgn0036790	+	CG7285	AstC-R1	Allatostatin C receptor 1	protein_coding_gene	mRNA	FALSE	FALSE	FALSE	FALSE	FALSE	TRUE
3L	18572922	18572928	7	*	+	Dmel	intron	FBgn0036790	+	CG7285	AstC-R1	Allatostatin C receptor 1	protein_coding_gene	mRNA	FALSE	FALSE	FALSE	FALSE	FALSE	TRUE
3L	18627126	18627132	7	*	+	Dmel	intron	FBgn0036801	+	CG6896	MYPT-75D	Myosin phosphatase targeting subunit 75D	protein_coding_gene	mRNA	FALSE	FALSE	FALSE	FALSE	FALSE	FALSE
3L	18628049	18628055	7	*	+	Dmel	intron	FBgn0036801	+	CG6896	MYPT-75D	Myosin phosphatase targeting subunit 75D	protein_coding_gene	mRNA	FALSE	FALSE	FALSE	FALSE	FALSE	FALSE
3L	18628056	18628062	7	*	+	Dmel	intron	FBgn0036801	+	CG6896	MYPT-75D	Myosin phosphatase targeting subunit 75D	protein_coding_gene	mRNA	FALSE	FALSE	FALSE	FALSE	FALSE	FALSE
3L	18650203	18650209	7	*	+	Dmel	intron	FBgn0036801	+	CG6896	MYPT-75D	Myosin phosphatase targeting subunit 75D	protein_coding_gene	mRNA	FALSE	FALSE	FALSE	FALSE	FALSE	FALSE
3L	18656576	18656582	7	*	+	Dmel	intron	FBgn0036801	+	CG6896	MYPT-75D	Myosin phosphatase targeting subunit 75D	protein_coding_gene	mRNA	FALSE	FALSE	FALSE	FALSE	FALSE	FALSE
3L	18657371	18657377	7	*	+	Dmel	intron	FBgn0036801	+	CG6896	MYPT-75D	Myosin phosphatase targeting subunit 75D	protein_coding_gene	mRNA	FALSE	FALSE	FALSE	FALSE	FALSE	FALSE
3L	18821289	18821295	7	*	+	Dmel	intron	FBgn0036815	+	CG6874	HipHop	HP1-HOAP-interacting protein	protein_coding_gene	mRNA	FALSE	FALSE	FALSE	FALSE	FALSE	FALSE
3L	18822879	18822885	7	*	+	Dmel	intron	FBgn0000261	+	CG6871	Cat	Catalase	protein_coding_gene	mRNA	TRUE	FALSE	FALSE	FALSE	FALSE	FALSE
3L	18823486	18823492	7	*	+	Dmel	intron	FBgn0000261	+	CG6871	Cat	Catalase	protein_coding_gene	mRNA	TRUE	FALSE	FALSE	FALSE	FALSE	FALSE
3L	18825740	18825746	7	*	+	Dmel	intron	FBgn0000261	+	CG6871	Cat	Catalase	protein_coding_gene	mRNA	TRUE	FALSE	FALSE	FALSE	FALSE	FALSE
3L	18856726	18856732	7	*	+	Dmel	intron	FBgn0266937	+	CR45388	lncRNA:CR45388	long non-coding RNA:CR45388	non_protein_coding_gene	ncRNA	FALSE	FALSE	FALSE	FALSE	FALSE	FALSE
3L	18952878	18952884	7	*	+	Dmel	intron	FBgn0036834	+	CG6836	CG6836		protein_coding_gene	mRNA	FALSE	FALSE	FALSE	FALSE	FALSE	TRUE
3L	19245499	19245505	7	*	+	Dmel	intron	FBgn0267936	+	CR46216	lncRNA:CR46216	long non-coding RNA:CR46216	non_protein_coding_gene	ncRNA	FALSE	FALSE	FALSE	FALSE	FALSE	FALSE
3L	19246873	19246879	7	*	+	Dmel	intron	FBgn0267936	+	CR46216	lncRNA:CR46216	long non-coding RNA:CR46216	non_protein_coding_gene	ncRNA	FALSE	FALSE	FALSE	FALSE	FALSE	FALSE
3L	19247562	19247568	7	*	+	Dmel	intron	FBgn0267936	+	CR46216	lncRNA:CR46216	long non-coding RNA:CR46216	non_protein_coding_gene	ncRNA	FALSE	FALSE	FALSE	FALSE	FALSE	FALSE
3L	19276827	19276833	7	*	+	Dmel	intron	FBgn0036860	+	CG14086	CG14086		protein_coding_gene	mRNA	FALSE	FALSE	FALSE	FALSE	FALSE	TRUE
3L	19276839	19276845	7	*	+	Dmel	intron	FBgn0036860	+	CG14086	CG14086		protein_coding_gene	mRNA	FALSE	FALSE	FALSE	FALSE	FALSE	TRUE
3L	19276923	19276929	7	*	+	Dmel	intron	FBgn0036860	+	CG14086	CG14086		protein_coding_gene	mRNA	FALSE	FALSE	FALSE	FALSE	FALSE	TRUE
3L	19278207	19278213	7	*	+	Dmel	intron	FBgn0036860	+	CG14086	CG14086		protein_coding_gene	mRNA	FALSE	FALSE	FALSE	FALSE	FALSE	TRUE
3L	19523441	19523447	7	*	+	Dmel	intron	FBgn0036880	+	CG9295	Cpr76Bc	Cuticular protein 76Bc	protein_coding_gene	mRNA	FALSE	FALSE	FALSE	FALSE	FALSE	FALSE
3L	19602552	19602558	7	*	+	Dmel	intron	FBgn0036890	+	CG9368	CG9368		protein_coding_gene	mRNA	FALSE	FALSE	FALSE	FALSE	FALSE	TRUE
3L	19800790	19800796	7	*	+	Dmel	intron	FBgn0260874	+	CG42584	Ir76a	Ionotropic receptor 76a	protein_coding_gene	mRNA	FALSE	FALSE	FALSE	FALSE	FALSE	TRUE
3L	19820047	19820053	7	*	+	Dmel	intron	FBgn0013799	+	CG8567	Deaf1	Deformed epidermal autoregulatory factor-1	protein_coding_gene	mRNA	FALSE	FALSE	FALSE	FALSE	TRUE	FALSE
3L	19827092	19827098	7	*	+	Dmel	intron	FBgn0013799	+	CG8567	Deaf1	Deformed epidermal autoregulatory factor-1	protein_coding_gene	mRNA	FALSE	FALSE	FALSE	FALSE	TRUE	FALSE
3L	19845990	19845996	7	*	+	Dmel	intron	FBgn0020389	+	CG8363	Papss	PAPS synthetase	protein_coding_gene	mRNA	FALSE	FALSE	FALSE	FALSE	FALSE	FALSE
3L	19847066	19847072	7	*	+	Dmel	intron	FBgn0020389	+	CG8363	Papss	PAPS synthetase	protein_coding_gene	mRNA	FALSE	FALSE	FALSE	FALSE	FALSE	FALSE
3L	19871710	19871716	7	*	+	Dmel	intron	FBgn0036913	+	CG8334	Usp32	Ubiquitin specific protease 32	protein_coding_gene	mRNA	FALSE	FALSE	FALSE	FALSE	FALSE	FALSE
3L	19871726	19871732	7	*	+	Dmel	intron	FBgn0036913	+	CG8334	Usp32	Ubiquitin specific protease 32	protein_coding_gene	mRNA	FALSE	FALSE	FALSE	FALSE	FALSE	FALSE
3L	19872153	19872159	7	*	+	Dmel	intron	FBgn0036913	+	CG8334	Usp32	Ubiquitin specific protease 32	protein_coding_gene	mRNA	FALSE	FALSE	FALSE	FALSE	FALSE	FALSE
3L	19877600	19877606	7	*	+	Dmel	intron	FBgn0036913	+	CG8334	Usp32	Ubiquitin specific protease 32	protein_coding_gene	mRNA	FALSE	FALSE	FALSE	FALSE	FALSE	FALSE
3L	19923945	19923951	7	*	+	Dmel	intron	FBgn0036918	+	CG7770	Pfdn6	Prefoldin 6	protein_coding_gene	mRNA	TRUE	FALSE	FALSE	FALSE	FALSE	FALSE
3L	19942884	19942890	7	*	+	Dmel	intron	FBgn0004852	+	CG7978	Ac76E	Adenylyl cyclase 76E	protein_coding_gene	mRNA	FALSE	FALSE	FALSE	FALSE	FALSE	TRUE
3L	19946573	19946579	7	*	+	Dmel	intron	FBgn0004852	+	CG7978	Ac76E	Adenylyl cyclase 76E	protein_coding_gene	mRNA	FALSE	FALSE	FALSE	FALSE	FALSE	TRUE
3L	19958251	19958257	7	*	+	Dmel	intron	FBgn0004852	+	CG7978	Ac76E	Adenylyl cyclase 76E	protein_coding_gene	mRNA	FALSE	FALSE	FALSE	FALSE	FALSE	TRUE
3L	19960483	19960489	7	*	+	Dmel	intron	FBgn0004852	+	CG7978	Ac76E	Adenylyl cyclase 76E	protein_coding_gene	mRNA	FALSE	FALSE	FALSE	FALSE	FALSE	TRUE
3L	19966208	19966214	7	*	+	Dmel	intron	FBgn0004852	+	CG7978	Ac76E	Adenylyl cyclase 76E	protein_coding_gene	mRNA	FALSE	FALSE	FALSE	FALSE	FALSE	TRUE
3L	19973080	19973086	7	*	+	Dmel	intron	FBgn0004852	+	CG7978	Ac76E	Adenylyl cyclase 76E	protein_coding_gene	mRNA	FALSE	FALSE	FALSE	FALSE	FALSE	TRUE
3L	19992135	19992141	7	*	+	Dmel	intron	FBgn0013303	+	CG7641	Nca	Neurocalcin	protein_coding_gene	mRNA	FALSE	FALSE	FALSE	FALSE	FALSE	FALSE
3L	19993401	19993407	7	*	+	Dmel	intron	FBgn0013303	+	CG7641	Nca	Neurocalcin	protein_coding_gene	mRNA	FALSE	FALSE	FALSE	FALSE	FALSE	FALSE
3L	20224118	20224124	7	*	+	Dmel	intron	FBgn0260393	+	CG17147	CG17147		protein_coding_gene	mRNA	FALSE	FALSE	FALSE	FALSE	FALSE	FALSE
3L	20248348	20248354	7	*	+	Dmel	intron	FBgn0265959	+	CG44746	rdgC	retinal degeneration C	protein_coding_gene	mRNA	FALSE	FALSE	FALSE	FALSE	FALSE	TRUE
3L	20254152	20254158	7	*	+	Dmel	intron	FBgn0265959	+	CG44746	rdgC	retinal degeneration C	protein_coding_gene	mRNA	FALSE	FALSE	FALSE	FALSE	FALSE	TRUE
3L	20255156	20255162	7	*	+	Dmel	intron	FBgn0265959	+	CG44746	rdgC	retinal degeneration C	protein_coding_gene	mRNA	FALSE	FALSE	FALSE	FALSE	FALSE	TRUE
3L	20257000	20257006	7	*	+	Dmel	intron	FBgn0265959	+	CG44746	rdgC	retinal degeneration C	protein_coding_gene	mRNA	FALSE	FALSE	FALSE	FALSE	FALSE	TRUE
3L	20300796	20300802	7	*	+	Dmel	intron	FBgn0036967	+	CG6597	SCCRO4	Squamous cell carcinoma-related oncogene 4	protein_coding_gene	mRNA	FALSE	FALSE	FALSE	FALSE	FALSE	FALSE
3L	20304850	20304856	7	*	+	Dmel	intron	FBgn0036967	+	CG6597	SCCRO4	Squamous cell carcinoma-related oncogene 4	protein_coding_gene	mRNA	FALSE	FALSE	FALSE	FALSE	FALSE	FALSE
3L	20348897	20348903	7	*	+	Dmel	intron	FBgn0036974	+	CG5605	eRF1	eukaryotic translation release factor 1	protein_coding_gene	mRNA	TRUE	FALSE	FALSE	TRUE	FALSE	FALSE
3L	20349286	20349292	7	*	+	Dmel	intron	FBgn0036974	+	CG5605	eRF1	eukaryotic translation release factor 1	protein_coding_gene	mRNA	TRUE	FALSE	FALSE	TRUE	FALSE	FALSE
3L	20349595	20349601	7	*	+	Dmel	intron	FBgn0036974	+	CG5605	eRF1	eukaryotic translation release factor 1	protein_coding_gene	mRNA	TRUE	FALSE	FALSE	TRUE	FALSE	FALSE
3L	20377619	20377625	7	*	+	Dmel	intron	FBgn0036980	+	CG5701	RhoBTB	Rho-related BTB domain containing	protein_coding_gene	mRNA	FALSE	FALSE	FALSE	FALSE	FALSE	FALSE
3L	20389328	20389334	7	*	+	Dmel	intron	FBgn0011205	+	CG5725	fbl	fumble	protein_coding_gene	mRNA	FALSE	FALSE	FALSE	FALSE	FALSE	TRUE
3L	20443461	20443467	7	*	+	Dmel	intron	FBgn0036993	+	CG5910	CG5910		protein_coding_gene	mRNA	FALSE	FALSE	FALSE	FALSE	FALSE	TRUE
3L	20445146	20445152	7	*	+	Dmel	intron	FBgn0036993	+	CG5910	CG5910		protein_coding_gene	mRNA	FALSE	FALSE	FALSE	FALSE	FALSE	TRUE
3L	20467557	20467563	7	*	+	Dmel	intron	FBgn0036997	+	CG5955	CG5955		protein_coding_gene	mRNA	TRUE	FALSE	FALSE	FALSE	FALSE	FALSE
3L	20496126	20496132	7	*	+	Dmel	intron	FBgn0037001	+	CG6020	ND-39	NADH dehydrogenase (ubiquinone) 39 kDa subunit	protein_coding_gene	mRNA	TRUE	FALSE	FALSE	FALSE	FALSE	FALSE
3L	20498591	20498597	7	*	+	Dmel	intron	FBgn0052425	+	CG32425	CG32425		protein_coding_gene	mRNA	FALSE	FALSE	FALSE	FALSE	FALSE	FALSE
3L	20508152	20508158	7	*	+	Dmel	intron	FBgn0052425	+	CG32425	CG32425		protein_coding_gene	mRNA	FALSE	FALSE	FALSE	FALSE	FALSE	FALSE
3L	20638503	20638509	7	*	+	Dmel	intron	FBgn0037014	+	CG13251	CG13251		protein_coding_gene	mRNA	FALSE	FALSE	FALSE	FALSE	FALSE	FALSE
3L	20734302	20734308	7	*	+	Dmel	intron	FBgn0037016	+	CG13252	CG13252		protein_coding_gene	mRNA	FALSE	FALSE	FALSE	FALSE	FALSE	TRUE
3L	20738975	20738981	7	*	+	Dmel	intron	FBgn0037016	+	CG13252	CG13252		protein_coding_gene	mRNA	FALSE	FALSE	FALSE	FALSE	FALSE	TRUE
3L	20739937	20739943	7	*	+	Dmel	intron	FBgn0037016	+	CG13252	CG13252		protein_coding_gene	mRNA	FALSE	FALSE	FALSE	FALSE	FALSE	TRUE
3L	20740630	20740636	7	*	+	Dmel	intron	FBgn0037016	+	CG13252	CG13252		protein_coding_gene	mRNA	FALSE	FALSE	FALSE	FALSE	FALSE	TRUE
3L	20772312	20772318	7	*	+	Dmel	intron	FBgn0016696	+	CG4268	Pitslre	Pitslre	protein_coding_gene	mRNA	FALSE	FALSE	FALSE	FALSE	FALSE	FALSE
3L	20826915	20826921	7	*	+	Dmel	intron	FBgn0259243	+	CG42341	Pka-R1	Protein kinase, cAMP-dependent, regulatory subunit type 1	protein_coding_gene	mRNA	FALSE	FALSE	FALSE	FALSE	FALSE	FALSE
3L	20830265	20830271	7	*	+	Dmel	intron	FBgn0259243	+	CG42341	Pka-R1	Protein kinase, cAMP-dependent, regulatory subunit type 1	protein_coding_gene	mRNA	FALSE	FALSE	FALSE	FALSE	FALSE	FALSE
3L	21036600	21036606	7	*	+	Dmel	intron	FBgn0026179	+	CG32434	siz	schizo	protein_coding_gene	mRNA	TRUE	FALSE	FALSE	FALSE	FALSE	FALSE
3L	21036708	21036714	7	*	+	Dmel	intron	FBgn0026179	+	CG32434	siz	schizo	protein_coding_gene	mRNA	TRUE	FALSE	FALSE	FALSE	FALSE	FALSE
3L	21038018	21038024	7	*	+	Dmel	intron	FBgn0026179	+	CG32434	siz	schizo	protein_coding_gene	mRNA	TRUE	FALSE	FALSE	FALSE	FALSE	FALSE
3L	21038916	21038922	7	*	+	Dmel	intron	FBgn0026179	+	CG32434	siz	schizo	protein_coding_gene	mRNA	TRUE	FALSE	FALSE	FALSE	FALSE	FALSE
3L	21045165	21045171	7	*	+	Dmel	intron	FBgn0026179	+	CG32434	siz	schizo	protein_coding_gene	mRNA	TRUE	FALSE	FALSE	FALSE	FALSE	FALSE
3L	21046625	21046631	7	*	+	Dmel	intron	FBgn0026179	+	CG32434	siz	schizo	protein_coding_gene	mRNA	TRUE	FALSE	FALSE	FALSE	FALSE	FALSE
3L	21050040	21050046	7	*	+	Dmel	intron	FBgn0026179	+	CG32434	siz	schizo	protein_coding_gene	mRNA	TRUE	FALSE	FALSE	FALSE	FALSE	FALSE
3L	21050791	21050797	7	*	+	Dmel	intron	FBgn0026179	+	CG32434	siz	schizo	protein_coding_gene	mRNA	TRUE	FALSE	FALSE	FALSE	FALSE	FALSE
3L	21050824	21050830	7	*	+	Dmel	intron	FBgn0026179	+	CG32434	siz	schizo	protein_coding_gene	mRNA	TRUE	FALSE	FALSE	FALSE	FALSE	FALSE
3L	21057756	21057762	7	*	+	Dmel	intron	FBgn0026179	+	CG32434	siz	schizo	protein_coding_gene	mRNA	TRUE	FALSE	FALSE	FALSE	FALSE	FALSE
3L	21058556	21058562	7	*	+	Dmel	intron	FBgn0026179	+	CG32434	siz	schizo	protein_coding_gene	mRNA	TRUE	FALSE	FALSE	FALSE	FALSE	FALSE
3L	21061320	21061326	7	*	+	Dmel	intron	FBgn0026179	+	CG32434	siz	schizo	protein_coding_gene	mRNA	TRUE	FALSE	FALSE	FALSE	FALSE	FALSE
3L	21064272	21064278	7	*	+	Dmel	intron	FBgn0026179	+	CG32434	siz	schizo	protein_coding_gene	mRNA	TRUE	FALSE	FALSE	FALSE	FALSE	FALSE
3L	21210810	21210816	7	*	+	Dmel	intron	FBgn0037060	+	CG10508	CG10508		protein_coding_gene	mRNA	FALSE	FALSE	FALSE	FALSE	FALSE	FALSE
3L	21214961	21214967	7	*	+	Dmel	intron	FBgn0037060	+	CG10508	CG10508		protein_coding_gene	mRNA	FALSE	FALSE	FALSE	FALSE	FALSE	FALSE
3L	21222041	21222047	7	*	+	Dmel	intron	FBgn0262855	+	CG43219	CG43219		protein_coding_gene	mRNA	FALSE	FALSE	FALSE	FALSE	FALSE	FALSE
3L	21229426	21229432	7	*	+	Dmel	intron	FBgn0004865	+	CG18023	Eip78C	Ecdysone-induced protein 78C	protein_coding_gene	mRNA	FALSE	FALSE	FALSE	FALSE	TRUE	FALSE
3L	21232173	21232179	7	*	+	Dmel	intron	FBgn0004865	+	CG18023	Eip78C	Ecdysone-induced protein 78C	protein_coding_gene	mRNA	FALSE	FALSE	FALSE	FALSE	TRUE	FALSE
3L	21233616	21233622	7	*	+	Dmel	intron	FBgn0004865	+	CG18023	Eip78C	Ecdysone-induced protein 78C	protein_coding_gene	mRNA	FALSE	FALSE	FALSE	FALSE	TRUE	FALSE
3L	21235018	21235024	7	*	+	Dmel	intron	FBgn0004865	+	CG18023	Eip78C	Ecdysone-induced protein 78C	protein_coding_gene	mRNA	FALSE	FALSE	FALSE	FALSE	TRUE	FALSE
3L	21238805	21238811	7	*	+	Dmel	intron	FBgn0004865	+	CG18023	Eip78C	Ecdysone-induced protein 78C	protein_coding_gene	mRNA	FALSE	FALSE	FALSE	FALSE	TRUE	FALSE
3L	21239940	21239946	7	*	+	Dmel	intron	FBgn0004865	+	CG18023	Eip78C	Ecdysone-induced protein 78C	protein_coding_gene	mRNA	FALSE	FALSE	FALSE	FALSE	TRUE	FALSE
3L	21243955	21243961	7	*	+	Dmel	intron	FBgn0004865	+	CG18023	Eip78C	Ecdysone-induced protein 78C	protein_coding_gene	mRNA	FALSE	FALSE	FALSE	FALSE	TRUE	FALSE
3L	21250979	21250985	7	*	+	Dmel	intron	FBgn0004865	+	CG18023	Eip78C	Ecdysone-induced protein 78C	protein_coding_gene	mRNA	FALSE	FALSE	FALSE	FALSE	TRUE	FALSE
3L	21252095	21252101	7	*	+	Dmel	intron	FBgn0004865	+	CG18023	Eip78C	Ecdysone-induced protein 78C	protein_coding_gene	mRNA	FALSE	FALSE	FALSE	FALSE	TRUE	FALSE
3L	21256006	21256012	7	*	+	Dmel	intron	FBgn0004865	+	CG18023	Eip78C	Ecdysone-induced protein 78C	protein_coding_gene	mRNA	FALSE	FALSE	FALSE	FALSE	TRUE	FALSE
3L	21259756	21259762	7	*	+	Dmel	intron	FBgn0004865	+	CG18023	Eip78C	Ecdysone-induced protein 78C	protein_coding_gene	mRNA	FALSE	FALSE	FALSE	FALSE	TRUE	FALSE
3L	21261633	21261639	7	*	+	Dmel	intron	FBgn0004865	+	CG18023	Eip78C	Ecdysone-induced protein 78C	protein_coding_gene	mRNA	FALSE	FALSE	FALSE	FALSE	TRUE	FALSE
3L	21320939	21320945	7	*	+	Dmel	intron	FBgn0086913	+	CG34410	Rab26	Rab26	protein_coding_gene	mRNA	FALSE	FALSE	FALSE	FALSE	FALSE	FALSE
3L	21329187	21329193	7	*	+	Dmel	intron	FBgn0086913	+	CG34410	Rab26	Rab26	protein_coding_gene	mRNA	FALSE	FALSE	FALSE	FALSE	FALSE	FALSE
3L	21329461	21329467	7	*	+	Dmel	intron	FBgn0086913	+	CG34410	Rab26	Rab26	protein_coding_gene	mRNA	FALSE	FALSE	FALSE	FALSE	FALSE	FALSE
3L	21332351	21332357	7	*	+	Dmel	intron	FBgn0086913	+	CG34410	Rab26	Rab26	protein_coding_gene	mRNA	FALSE	FALSE	FALSE	FALSE	FALSE	FALSE
3L	21332479	21332485	7	*	+	Dmel	intron	FBgn0086913	+	CG34410	Rab26	Rab26	protein_coding_gene	mRNA	FALSE	FALSE	FALSE	FALSE	FALSE	FALSE
3L	21345185	21345191	7	*	+	Dmel	intron	FBgn0052436	+	CG32436	CG32436		protein_coding_gene	mRNA	FALSE	FALSE	FALSE	FALSE	FALSE	FALSE
3L	21345545	21345551	7	*	+	Dmel	intron	FBgn0052436	+	CG32436	CG32436		protein_coding_gene	mRNA	FALSE	FALSE	FALSE	FALSE	FALSE	FALSE
3L	21345562	21345568	7	*	+	Dmel	intron	FBgn0052436	+	CG32436	CG32436		protein_coding_gene	mRNA	FALSE	FALSE	FALSE	FALSE	FALSE	FALSE
3L	21349286	21349292	7	*	+	Dmel	intron	FBgn0052436	+	CG32436	CG32436		protein_coding_gene	mRNA	FALSE	FALSE	FALSE	FALSE	FALSE	FALSE
3L	21386934	21386940	7	*	+	Dmel	intron	FBgn0261258	+	CG6014	rgn	regeneration	protein_coding_gene	mRNA	FALSE	FALSE	FALSE	FALSE	FALSE	FALSE
3L	21387000	21387006	7	*	+	Dmel	intron	FBgn0261258	+	CG6014	rgn	regeneration	protein_coding_gene	mRNA	FALSE	FALSE	FALSE	FALSE	FALSE	FALSE
3L	21389538	21389544	7	*	+	Dmel	intron	FBgn0261258	+	CG6014	rgn	regeneration	protein_coding_gene	mRNA	FALSE	FALSE	FALSE	FALSE	FALSE	FALSE
3L	21392760	21392766	7	*	+	Dmel	intron	FBgn0261258	+	CG6014	rgn	regeneration	protein_coding_gene	mRNA	FALSE	FALSE	FALSE	FALSE	FALSE	FALSE
3L	21393403	21393409	7	*	+	Dmel	intron	FBgn0261258	+	CG6014	rgn	regeneration	protein_coding_gene	mRNA	FALSE	FALSE	FALSE	FALSE	FALSE	FALSE
3L	21398646	21398652	7	*	+	Dmel	intron	FBgn0261258	+	CG6014	rgn	regeneration	protein_coding_gene	mRNA	FALSE	FALSE	FALSE	FALSE	FALSE	FALSE
3L	21411844	21411850	7	*	+	Dmel	intron	FBgn0261258	+	CG6014	rgn	regeneration	protein_coding_gene	mRNA	FALSE	FALSE	FALSE	FALSE	FALSE	FALSE
3L	21412528	21412534	7	*	+	Dmel	intron	FBgn0261258	+	CG6014	rgn	regeneration	protein_coding_gene	mRNA	FALSE	FALSE	FALSE	FALSE	FALSE	FALSE
3L	21413072	21413078	7	*	+	Dmel	intron	FBgn0261258	+	CG6014	rgn	regeneration	protein_coding_gene	mRNA	FALSE	FALSE	FALSE	FALSE	FALSE	FALSE
3L	21516711	21516717	7	*	+	Dmel	intron	FBgn0037093	+	CG7597	Cdk12	Cyclin-dependent kinase 12	protein_coding_gene	mRNA	TRUE	FALSE	FALSE	FALSE	FALSE	FALSE
3L	21524353	21524359	7	*	+	Dmel	intron	FBgn0037094	+	CG7611	CG7611		protein_coding_gene	mRNA	FALSE	FALSE	FALSE	FALSE	FALSE	FALSE
3L	21591576	21591582	7	*	+	Dmel	intron	FBgn0261953	+	CG7807	TfAP-2	Transcription factor AP-2	protein_coding_gene	mRNA	FALSE	FALSE	FALSE	FALSE	TRUE	FALSE
3L	21591584	21591590	7	*	+	Dmel	intron	FBgn0261953	+	CG7807	TfAP-2	Transcription factor AP-2	protein_coding_gene	mRNA	FALSE	FALSE	FALSE	FALSE	TRUE	FALSE
3L	21591593	21591599	7	*	+	Dmel	intron	FBgn0261953	+	CG7807	TfAP-2	Transcription factor AP-2	protein_coding_gene	mRNA	FALSE	FALSE	FALSE	FALSE	TRUE	FALSE
3L	21595799	21595805	7	*	+	Dmel	intron	FBgn0261953	+	CG7807	TfAP-2	Transcription factor AP-2	protein_coding_gene	mRNA	FALSE	FALSE	FALSE	FALSE	TRUE	FALSE
3L	21596652	21596658	7	*	+	Dmel	intron	FBgn0261953	+	CG7807	TfAP-2	Transcription factor AP-2	protein_coding_gene	mRNA	FALSE	FALSE	FALSE	FALSE	TRUE	FALSE
3L	21602327	21602333	7	*	+	Dmel	intron	FBgn0261953	+	CG7807	TfAP-2	Transcription factor AP-2	protein_coding_gene	mRNA	FALSE	FALSE	FALSE	FALSE	TRUE	FALSE
3L	21604533	21604539	7	*	+	Dmel	intron	FBgn0261953	+	CG7807	TfAP-2	Transcription factor AP-2	protein_coding_gene	mRNA	FALSE	FALSE	FALSE	FALSE	TRUE	FALSE
3L	21618127	21618133	7	*	+	Dmel	intron	FBgn0037106	+	CG11307	CG11307		protein_coding_gene	mRNA	FALSE	FALSE	FALSE	FALSE	FALSE	FALSE
3L	21626765	21626771	7	*	+	Dmel	intron	FBgn0037108	+	CG11306	Alg11	ALG11, alpha-1,2-mannosyltransferase	protein_coding_gene	mRNA	TRUE	FALSE	FALSE	FALSE	FALSE	FALSE
3L	21645608	21645614	7	*	+	Dmel	intron	FBgn0264711	+	CG43980	CG43980		protein_coding_gene	mRNA	TRUE	FALSE	FALSE	FALSE	FALSE	TRUE
3L	21649689	21649695	7	*	+	Dmel	intron	FBgn0264711	+	CG43980	CG43980		protein_coding_gene	mRNA	TRUE	FALSE	FALSE	FALSE	FALSE	TRUE
3L	21651353	21651359	7	*	+	Dmel	intron	FBgn0264711	+	CG43980	CG43980		protein_coding_gene	mRNA	TRUE	FALSE	FALSE	FALSE	FALSE	TRUE
3L	21652444	21652450	7	*	+	Dmel	intron	FBgn0264711	+	CG43980	CG43980		protein_coding_gene	mRNA	TRUE	FALSE	FALSE	FALSE	FALSE	TRUE
3L	21653321	21653327	7	*	+	Dmel	intron	FBgn0264711	+	CG43980	CG43980		protein_coding_gene	mRNA	TRUE	FALSE	FALSE	FALSE	FALSE	TRUE
3L	21813187	21813193	7	*	+	Dmel	intron	FBgn0000560	+	CG7383	eg	eagle	protein_coding_gene	mRNA	FALSE	FALSE	FALSE	FALSE	TRUE	FALSE
3L	21834882	21834888	7	*	+	Dmel	intron	FBgn0037137	+	CG7421	Nopp140	Nopp140	protein_coding_gene	mRNA	TRUE	FALSE	FALSE	FALSE	FALSE	FALSE
3L	21846118	21846124	7	*	+	Dmel	intron	FBgn0262737	+	CG7437	mub	mushroom-body expressed	protein_coding_gene	mRNA	TRUE	FALSE	FALSE	TRUE	FALSE	FALSE
3L	21847981	21847987	7	*	+	Dmel	intron	FBgn0262737	+	CG7437	mub	mushroom-body expressed	protein_coding_gene	mRNA	TRUE	FALSE	FALSE	TRUE	FALSE	FALSE
3L	21848428	21848434	7	*	+	Dmel	intron	FBgn0262737	+	CG7437	mub	mushroom-body expressed	protein_coding_gene	mRNA	TRUE	FALSE	FALSE	TRUE	FALSE	FALSE
3L	21850001	21850007	7	*	+	Dmel	intron	FBgn0262737	+	CG7437	mub	mushroom-body expressed	protein_coding_gene	mRNA	TRUE	FALSE	FALSE	TRUE	FALSE	FALSE
3L	21850182	21850188	7	*	+	Dmel	intron	FBgn0262737	+	CG7437	mub	mushroom-body expressed	protein_coding_gene	mRNA	TRUE	FALSE	FALSE	TRUE	FALSE	FALSE
3L	21855898	21855904	7	*	+	Dmel	intron	FBgn0262737	+	CG7437	mub	mushroom-body expressed	protein_coding_gene	mRNA	TRUE	FALSE	FALSE	TRUE	FALSE	FALSE
3L	21861905	21861911	7	*	+	Dmel	intron	FBgn0262737	+	CG7437	mub	mushroom-body expressed	protein_coding_gene	mRNA	TRUE	FALSE	FALSE	TRUE	FALSE	FALSE
3L	21866216	21866222	7	*	+	Dmel	intron	FBgn0262737	+	CG7437	mub	mushroom-body expressed	protein_coding_gene	mRNA	TRUE	FALSE	FALSE	TRUE	FALSE	FALSE
3L	21868110	21868116	7	*	+	Dmel	intron	FBgn0262737	+	CG7437	mub	mushroom-body expressed	protein_coding_gene	mRNA	TRUE	FALSE	FALSE	TRUE	FALSE	FALSE
3L	21877611	21877617	7	*	+	Dmel	intron	FBgn0262737	+	CG7437	mub	mushroom-body expressed	protein_coding_gene	mRNA	TRUE	FALSE	FALSE	TRUE	FALSE	FALSE
3L	21879171	21879177	7	*	+	Dmel	intron	FBgn0262737	+	CG7437	mub	mushroom-body expressed	protein_coding_gene	mRNA	TRUE	FALSE	FALSE	TRUE	FALSE	FALSE
3L	21884918	21884924	7	*	+	Dmel	intron	FBgn0262737	+	CG7437	mub	mushroom-body expressed	protein_coding_gene	mRNA	TRUE	FALSE	FALSE	TRUE	FALSE	FALSE
3L	21888215	21888221	7	*	+	Dmel	intron	FBgn0262737	+	CG7437	mub	mushroom-body expressed	protein_coding_gene	mRNA	TRUE	FALSE	FALSE	TRUE	FALSE	FALSE
3L	21891525	21891531	7	*	+	Dmel	intron	FBgn0262737	+	CG7437	mub	mushroom-body expressed	protein_coding_gene	mRNA	TRUE	FALSE	FALSE	TRUE	FALSE	FALSE
3L	21891546	21891552	7	*	+	Dmel	intron	FBgn0262737	+	CG7437	mub	mushroom-body expressed	protein_coding_gene	mRNA	TRUE	FALSE	FALSE	TRUE	FALSE	FALSE
3L	21893829	21893835	7	*	+	Dmel	intron	FBgn0262737	+	CG7437	mub	mushroom-body expressed	protein_coding_gene	mRNA	TRUE	FALSE	FALSE	TRUE	FALSE	FALSE
3L	21894070	21894076	7	*	+	Dmel	intron	FBgn0262737	+	CG7437	mub	mushroom-body expressed	protein_coding_gene	mRNA	TRUE	FALSE	FALSE	TRUE	FALSE	FALSE
3L	21895920	21895926	7	*	+	Dmel	intron	FBgn0262737	+	CG7437	mub	mushroom-body expressed	protein_coding_gene	mRNA	TRUE	FALSE	FALSE	TRUE	FALSE	FALSE
3L	21900226	21900232	7	*	+	Dmel	intron	FBgn0262737	+	CG7437	mub	mushroom-body expressed	protein_coding_gene	mRNA	TRUE	FALSE	FALSE	TRUE	FALSE	FALSE
3L	21906700	21906706	7	*	+	Dmel	intron	FBgn0262737	+	CG7437	mub	mushroom-body expressed	protein_coding_gene	mRNA	TRUE	FALSE	FALSE	TRUE	FALSE	FALSE
3L	21907162	21907168	7	*	+	Dmel	intron	FBgn0262737	+	CG7437	mub	mushroom-body expressed	protein_coding_gene	mRNA	TRUE	FALSE	FALSE	TRUE	FALSE	FALSE
3L	21912609	21912615	7	*	+	Dmel	intron	FBgn0262737	+	CG7437	mub	mushroom-body expressed	protein_coding_gene	mRNA	TRUE	FALSE	FALSE	TRUE	FALSE	FALSE
3L	21935555	21935561	7	*	+	Dmel	intron	FBgn0037140	+	CG7442	SLC22A	SLC22A family member	protein_coding_gene	mRNA	FALSE	FALSE	FALSE	FALSE	FALSE	TRUE
3L	21942613	21942619	7	*	+	Dmel	intron	FBgn0037142	+	CG14562	CG14562		protein_coding_gene	mRNA	FALSE	FALSE	FALSE	FALSE	FALSE	FALSE
3L	21964284	21964290	7	*	+	Dmel	intron	FBgn0029091	+	CG7464	Chs2	Chitin synthase 2	protein_coding_gene	mRNA	FALSE	FALSE	FALSE	FALSE	FALSE	TRUE
3L	21978535	21978541	7	*	+	Dmel	intron	FBgn0037146	+	CG7470	P5CS	Œî<up>1</up>-pyrroline-5-carboxylate synthase	protein_coding_gene	mRNA	TRUE	FALSE	FALSE	FALSE	FALSE	FALSE
3L	21981922	21981928	7	*	+	Dmel	intron	FBgn0037146	+	CG7470	P5CS	Œî<up>1</up>-pyrroline-5-carboxylate synthase	protein_coding_gene	mRNA	TRUE	FALSE	FALSE	FALSE	FALSE	FALSE
3L	22040706	22040712	7	*	+	Dmel	intron	FBgn0004514	+	CG7485	Oct-TyrR	Octopamine-Tyramine receptor	protein_coding_gene	mRNA	FALSE	FALSE	FALSE	FALSE	FALSE	TRUE
3L	22040992	22040998	7	*	+	Dmel	intron	FBgn0004514	+	CG7485	Oct-TyrR	Octopamine-Tyramine receptor	protein_coding_gene	mRNA	FALSE	FALSE	FALSE	FALSE	FALSE	TRUE
3L	22045697	22045703	7	*	+	Dmel	intron	FBgn0004514	+	CG7485	Oct-TyrR	Octopamine-Tyramine receptor	protein_coding_gene	mRNA	FALSE	FALSE	FALSE	FALSE	FALSE	TRUE
3L	22046839	22046845	7	*	+	Dmel	intron	FBgn0004514	+	CG7485	Oct-TyrR	Octopamine-Tyramine receptor	protein_coding_gene	mRNA	FALSE	FALSE	FALSE	FALSE	FALSE	TRUE
3L	22047589	22047595	7	*	+	Dmel	intron	FBgn0004514	+	CG7485	Oct-TyrR	Octopamine-Tyramine receptor	protein_coding_gene	mRNA	FALSE	FALSE	FALSE	FALSE	FALSE	TRUE
3L	22047786	22047792	7	*	+	Dmel	intron	FBgn0004514	+	CG7485	Oct-TyrR	Octopamine-Tyramine receptor	protein_coding_gene	mRNA	FALSE	FALSE	FALSE	FALSE	FALSE	TRUE
3L	22047824	22047830	7	*	+	Dmel	intron	FBgn0004514	+	CG7485	Oct-TyrR	Octopamine-Tyramine receptor	protein_coding_gene	mRNA	FALSE	FALSE	FALSE	FALSE	FALSE	TRUE
3L	22053577	22053583	7	*	+	Dmel	intron	FBgn0004514	+	CG7485	Oct-TyrR	Octopamine-Tyramine receptor	protein_coding_gene	mRNA	FALSE	FALSE	FALSE	FALSE	FALSE	TRUE
3L	22057734	22057740	7	*	+	Dmel	intron	FBgn0004514	+	CG7485	Oct-TyrR	Octopamine-Tyramine receptor	protein_coding_gene	mRNA	FALSE	FALSE	FALSE	FALSE	FALSE	TRUE
3L	22057944	22057950	7	*	+	Dmel	intron	FBgn0004514	+	CG7485	Oct-TyrR	Octopamine-Tyramine receptor	protein_coding_gene	mRNA	FALSE	FALSE	FALSE	FALSE	FALSE	TRUE
3L	22142281	22142287	7	*	+	Dmel	intron	FBgn0037153	+	CG12673	olf413	olf413	protein_coding_gene	mRNA	FALSE	FALSE	FALSE	FALSE	FALSE	TRUE
3L	22143683	22143689	7	*	+	Dmel	intron	FBgn0037153	+	CG12673	olf413	olf413	protein_coding_gene	mRNA	FALSE	FALSE	FALSE	FALSE	FALSE	TRUE
3L	22145102	22145108	7	*	+	Dmel	intron	FBgn0037153	+	CG12673	olf413	olf413	protein_coding_gene	mRNA	FALSE	FALSE	FALSE	FALSE	FALSE	TRUE
3L	22150236	22150242	7	*	+	Dmel	intron	FBgn0037153	+	CG12673	olf413	olf413	protein_coding_gene	mRNA	FALSE	FALSE	FALSE	FALSE	FALSE	TRUE
3L	22154859	22154865	7	*	+	Dmel	intron	FBgn0037153	+	CG12673	olf413	olf413	protein_coding_gene	mRNA	FALSE	FALSE	FALSE	FALSE	FALSE	TRUE
3L	22155644	22155650	7	*	+	Dmel	intron	FBgn0037153	+	CG12673	olf413	olf413	protein_coding_gene	mRNA	FALSE	FALSE	FALSE	FALSE	FALSE	TRUE
3L	22156114	22156120	7	*	+	Dmel	intron	FBgn0037153	+	CG12673	olf413	olf413	protein_coding_gene	mRNA	FALSE	FALSE	FALSE	FALSE	FALSE	TRUE
3L	22156502	22156508	7	*	+	Dmel	intron	FBgn0037153	+	CG12673	olf413	olf413	protein_coding_gene	mRNA	FALSE	FALSE	FALSE	FALSE	FALSE	TRUE
3L	22162597	22162603	7	*	+	Dmel	intron	FBgn0037153	+	CG12673	olf413	olf413	protein_coding_gene	mRNA	FALSE	FALSE	FALSE	FALSE	FALSE	TRUE
3L	22168641	22168647	7	*	+	Dmel	intron	FBgn0037153	+	CG12673	olf413	olf413	protein_coding_gene	mRNA	FALSE	FALSE	FALSE	FALSE	FALSE	TRUE
3L	22168686	22168692	7	*	+	Dmel	intron	FBgn0037153	+	CG12673	olf413	olf413	protein_coding_gene	mRNA	FALSE	FALSE	FALSE	FALSE	FALSE	TRUE
3L	22169796	22169802	7	*	+	Dmel	intron	FBgn0037153	+	CG12673	olf413	olf413	protein_coding_gene	mRNA	FALSE	FALSE	FALSE	FALSE	FALSE	TRUE
3L	22170141	22170147	7	*	+	Dmel	intron	FBgn0037153	+	CG12673	olf413	olf413	protein_coding_gene	mRNA	FALSE	FALSE	FALSE	FALSE	FALSE	TRUE
3L	22171187	22171193	7	*	+	Dmel	intron	FBgn0037153	+	CG12673	olf413	olf413	protein_coding_gene	mRNA	FALSE	FALSE	FALSE	FALSE	FALSE	TRUE
3L	22172676	22172682	7	*	+	Dmel	intron	FBgn0037153	+	CG12673	olf413	olf413	protein_coding_gene	mRNA	FALSE	FALSE	FALSE	FALSE	FALSE	TRUE
3L	22176823	22176829	7	*	+	Dmel	intron	FBgn0037153	+	CG12673	olf413	olf413	protein_coding_gene	mRNA	FALSE	FALSE	FALSE	FALSE	FALSE	TRUE
3L	22189225	22189231	7	*	+	Dmel	intron	FBgn0037153	+	CG12673	olf413	olf413	protein_coding_gene	mRNA	FALSE	FALSE	FALSE	FALSE	FALSE	TRUE
3L	22190181	22190187	7	*	+	Dmel	intron	FBgn0037153	+	CG12673	olf413	olf413	protein_coding_gene	mRNA	FALSE	FALSE	FALSE	FALSE	FALSE	TRUE
3L	22192528	22192534	7	*	+	Dmel	intron	FBgn0037153	+	CG12673	olf413	olf413	protein_coding_gene	mRNA	FALSE	FALSE	FALSE	FALSE	FALSE	TRUE
3L	22194320	22194326	7	*	+	Dmel	intron	FBgn0037153	+	CG12673	olf413	olf413	protein_coding_gene	mRNA	FALSE	FALSE	FALSE	FALSE	FALSE	TRUE
3L	22199587	22199593	7	*	+	Dmel	intron	FBgn0037153	+	CG12673	olf413	olf413	protein_coding_gene	mRNA	FALSE	FALSE	FALSE	FALSE	FALSE	TRUE
3L	22201466	22201472	7	*	+	Dmel	intron	FBgn0037153	+	CG12673	olf413	olf413	protein_coding_gene	mRNA	FALSE	FALSE	FALSE	FALSE	FALSE	TRUE
3L	22214385	22214391	7	*	+	Dmel	intron	FBgn0037153	+	CG12673	olf413	olf413	protein_coding_gene	mRNA	FALSE	FALSE	FALSE	FALSE	FALSE	TRUE
3L	22216881	22216887	7	*	+	Dmel	intron	FBgn0037153	+	CG12673	olf413	olf413	protein_coding_gene	mRNA	FALSE	FALSE	FALSE	FALSE	FALSE	TRUE
3L	22220520	22220526	7	*	+	Dmel	intron	FBgn0037153	+	CG12673	olf413	olf413	protein_coding_gene	mRNA	FALSE	FALSE	FALSE	FALSE	FALSE	TRUE
3L	22230201	22230207	7	*	+	Dmel	intron	FBgn0037153	+	CG12673	olf413	olf413	protein_coding_gene	mRNA	FALSE	FALSE	FALSE	FALSE	FALSE	TRUE
3L	22233569	22233575	7	*	+	Dmel	intron	FBgn0037153	+	CG12673	olf413	olf413	protein_coding_gene	mRNA	FALSE	FALSE	FALSE	FALSE	FALSE	TRUE
3L	22236519	22236525	7	*	+	Dmel	intron	FBgn0037153	+	CG12673	olf413	olf413	protein_coding_gene	mRNA	FALSE	FALSE	FALSE	FALSE	FALSE	TRUE
3L	22239966	22239972	7	*	+	Dmel	intron	FBgn0037153	+	CG12673	olf413	olf413	protein_coding_gene	mRNA	FALSE	FALSE	FALSE	FALSE	FALSE	TRUE
3L	22272049	22272055	7	*	+	Dmel	intron	FBgn0004179	+	CG6395	Csp	Cysteine string protein	protein_coding_gene	mRNA	TRUE	FALSE	FALSE	FALSE	FALSE	TRUE
3L	22280012	22280018	7	*	+	Dmel	intron	FBgn0025702	+	CG11489	Srpk79D	Serine-arginine protein kinase at 79D	protein_coding_gene	mRNA	FALSE	FALSE	FALSE	FALSE	FALSE	TRUE
3L	22673214	22673220	7	*	+	Dmel	intron	FBgn0037174	+	CG14457	CG14457		protein_coding_gene	mRNA	FALSE	FALSE	FALSE	FALSE	FALSE	FALSE
3L	22677219	22677225	7	*	+	Dmel	intron	FBgn0037174	+	CG14457	CG14457		protein_coding_gene	mRNA	FALSE	FALSE	FALSE	FALSE	FALSE	FALSE
3L	22751164	22751170	7	*	+	Dmel	intron	FBgn0052451	+	CG32451	SPoCk	Secretory Pathway Calcium atpase	protein_coding_gene	mRNA	FALSE	FALSE	FALSE	FALSE	FALSE	TRUE
3L	22768724	22768730	7	*	+	Dmel	intron	FBgn0052451	+	CG32451	SPoCk	Secretory Pathway Calcium atpase	protein_coding_gene	mRNA	FALSE	FALSE	FALSE	FALSE	FALSE	TRUE
3L	22769928	22769934	7	*	+	Dmel	intron	FBgn0052451	+	CG32451	SPoCk	Secretory Pathway Calcium atpase	protein_coding_gene	mRNA	FALSE	FALSE	FALSE	FALSE	FALSE	TRUE
3L	22773737	22773743	7	*	+	Dmel	intron	FBgn0052451	+	CG32451	SPoCk	Secretory Pathway Calcium atpase	protein_coding_gene	mRNA	FALSE	FALSE	FALSE	FALSE	FALSE	TRUE
3L	22775987	22775993	7	*	+	Dmel	intron	FBgn0052451	+	CG32451	SPoCk	Secretory Pathway Calcium atpase	protein_coding_gene	mRNA	FALSE	FALSE	FALSE	FALSE	FALSE	TRUE
3L	22776578	22776584	7	*	+	Dmel	intron	FBgn0052451	+	CG32451	SPoCk	Secretory Pathway Calcium atpase	protein_coding_gene	mRNA	FALSE	FALSE	FALSE	FALSE	FALSE	TRUE
3L	22780845	22780851	7	*	+	Dmel	intron	FBgn0052451	+	CG32451	SPoCk	Secretory Pathway Calcium atpase	protein_coding_gene	mRNA	FALSE	FALSE	FALSE	FALSE	FALSE	TRUE
3L	22781116	22781122	7	*	+	Dmel	intron	FBgn0052451	+	CG32451	SPoCk	Secretory Pathway Calcium atpase	protein_coding_gene	mRNA	FALSE	FALSE	FALSE	FALSE	FALSE	TRUE
3L	22782371	22782377	7	*	+	Dmel	intron	FBgn0052451	+	CG32451	SPoCk	Secretory Pathway Calcium atpase	protein_coding_gene	mRNA	FALSE	FALSE	FALSE	FALSE	FALSE	TRUE
3L	22851107	22851113	7	*	+	Dmel	intron	FBgn0263345	+	CR43426	asRNA:CR43426	antisense RNA:CR43426	non_protein_coding_gene	ncRNA	FALSE	FALSE	FALSE	FALSE	FALSE	FALSE
3L	22883388	22883394	7	*	+	Dmel	intron	FBgn0037203	+	CG11128	slif	slimfast	protein_coding_gene	mRNA	FALSE	FALSE	FALSE	FALSE	FALSE	TRUE
3L	22886305	22886311	7	*	+	Dmel	intron	FBgn0037203	+	CG11128	slif	slimfast	protein_coding_gene	mRNA	FALSE	FALSE	FALSE	FALSE	FALSE	TRUE
3L	22913168	22913174	7	*	+	Dmel	intron	FBgn0037206	+	CG12768	CG12768		protein_coding_gene	mRNA	FALSE	FALSE	FALSE	FALSE	FALSE	FALSE
3L	22921266	22921272	7	*	+	Dmel	intron	FBgn0037206	+	CG12768	CG12768		protein_coding_gene	mRNA	FALSE	FALSE	FALSE	FALSE	FALSE	FALSE
3L	22949159	22949165	7	*	+	Dmel	intron	FBgn0037207	+	CG11100	Mes2	Mesoderm-expressed 2	protein_coding_gene	mRNA	FALSE	FALSE	FALSE	FALSE	FALSE	FALSE
3L	22999750	22999756	7	*	+	Dmel	intron	FBgn0262509	+	CG43079	nrm	neuromusculin	protein_coding_gene	mRNA	FALSE	FALSE	FALSE	FALSE	FALSE	TRUE
3L	23003102	23003108	7	*	+	Dmel	intron	FBgn0262509	+	CG43079	nrm	neuromusculin	protein_coding_gene	mRNA	FALSE	FALSE	FALSE	FALSE	FALSE	TRUE
3L	23007763	23007769	7	*	+	Dmel	intron	FBgn0262509	+	CG43079	nrm	neuromusculin	protein_coding_gene	mRNA	FALSE	FALSE	FALSE	FALSE	FALSE	TRUE
3L	23009108	23009114	7	*	+	Dmel	intron	FBgn0262509	+	CG43079	nrm	neuromusculin	protein_coding_gene	mRNA	FALSE	FALSE	FALSE	FALSE	FALSE	TRUE
3L	23009655	23009661	7	*	+	Dmel	intron	FBgn0262509	+	CG43079	nrm	neuromusculin	protein_coding_gene	mRNA	FALSE	FALSE	FALSE	FALSE	FALSE	TRUE
3L	23020519	23020525	7	*	+	Dmel	intron	FBgn0262509	+	CG43079	nrm	neuromusculin	protein_coding_gene	mRNA	FALSE	FALSE	FALSE	FALSE	FALSE	TRUE
3L	23024399	23024405	7	*	+	Dmel	intron	FBgn0262509	+	CG43079	nrm	neuromusculin	protein_coding_gene	mRNA	FALSE	FALSE	FALSE	FALSE	FALSE	TRUE
3L	23027549	23027555	7	*	+	Dmel	intron	FBgn0262509	+	CG43079	nrm	neuromusculin	protein_coding_gene	mRNA	FALSE	FALSE	FALSE	FALSE	FALSE	TRUE
3L	23027556	23027562	7	*	+	Dmel	intron	FBgn0262509	+	CG43079	nrm	neuromusculin	protein_coding_gene	mRNA	FALSE	FALSE	FALSE	FALSE	FALSE	TRUE
3L	23027725	23027731	7	*	+	Dmel	intron	FBgn0262509	+	CG43079	nrm	neuromusculin	protein_coding_gene	mRNA	FALSE	FALSE	FALSE	FALSE	FALSE	TRUE
3L	23033454	23033460	7	*	+	Dmel	intron	FBgn0262509	+	CG43079	nrm	neuromusculin	protein_coding_gene	mRNA	FALSE	FALSE	FALSE	FALSE	FALSE	TRUE
3L	23037913	23037919	7	*	+	Dmel	intron	FBgn0262509	+	CG43079	nrm	neuromusculin	protein_coding_gene	mRNA	FALSE	FALSE	FALSE	FALSE	FALSE	TRUE
3L	23099871	23099877	7	*	+	Dmel	intron	FBgn0264492	+	CG17520	CkIIŒ±	casein kinase IIŒ±	protein_coding_gene	mRNA	FALSE	FALSE	FALSE	FALSE	FALSE	FALSE
3L	23129250	23129256	7	*	+	Dmel	intron	FBgn0053217	+	CG33217	CG33217		protein_coding_gene	mRNA	FALSE	FALSE	FALSE	FALSE	FALSE	FALSE
3L	23129436	23129442	7	*	+	Dmel	intron	FBgn0053217	+	CG33217	CG33217		protein_coding_gene	mRNA	FALSE	FALSE	FALSE	FALSE	FALSE	FALSE
3L	23214990	23214996	7	*	+	Dmel	intron	FBgn0266347	+	CG12414	nAChRŒ±4	nicotinic Acetylcholine Receptor Œ±4	protein_coding_gene	mRNA	FALSE	FALSE	FALSE	FALSE	FALSE	TRUE
3L	23221708	23221714	7	*	+	Dmel	intron	FBgn0266347	+	CG12414	nAChRŒ±4	nicotinic Acetylcholine Receptor Œ±4	protein_coding_gene	mRNA	FALSE	FALSE	FALSE	FALSE	FALSE	TRUE
3L	23226859	23226865	7	*	+	Dmel	intron	FBgn0266347	+	CG12414	nAChRŒ±4	nicotinic Acetylcholine Receptor Œ±4	protein_coding_gene	mRNA	FALSE	FALSE	FALSE	FALSE	FALSE	TRUE
3L	23228269	23228275	7	*	+	Dmel	intron	FBgn0266347	+	CG12414	nAChRŒ±4	nicotinic Acetylcholine Receptor Œ±4	protein_coding_gene	mRNA	FALSE	FALSE	FALSE	FALSE	FALSE	TRUE
3L	23239398	23239404	7	*	+	Dmel	intron	FBgn0266347	+	CG12414	nAChRŒ±4	nicotinic Acetylcholine Receptor Œ±4	protein_coding_gene	mRNA	FALSE	FALSE	FALSE	FALSE	FALSE	TRUE
3L	23249437	23249443	7	*	+	Dmel	intron	FBgn0266347	+	CG12414	nAChRŒ±4	nicotinic Acetylcholine Receptor Œ±4	protein_coding_gene	mRNA	FALSE	FALSE	FALSE	FALSE	FALSE	TRUE
3L	23250533	23250539	7	*	+	Dmel	intron	FBgn0266347	+	CG12414	nAChRŒ±4	nicotinic Acetylcholine Receptor Œ±4	protein_coding_gene	mRNA	FALSE	FALSE	FALSE	FALSE	FALSE	TRUE
3L	23253555	23253561	7	*	+	Dmel	intron	FBgn0266347	+	CG12414	nAChRŒ±4	nicotinic Acetylcholine Receptor Œ±4	protein_coding_gene	mRNA	FALSE	FALSE	FALSE	FALSE	FALSE	TRUE
3L	23255774	23255780	7	*	+	Dmel	intron	FBgn0266347	+	CG12414	nAChRŒ±4	nicotinic Acetylcholine Receptor Œ±4	protein_coding_gene	mRNA	FALSE	FALSE	FALSE	FALSE	FALSE	TRUE
3L	23255920	23255926	7	*	+	Dmel	intron	FBgn0266347	+	CG12414	nAChRŒ±4	nicotinic Acetylcholine Receptor Œ±4	protein_coding_gene	mRNA	FALSE	FALSE	FALSE	FALSE	FALSE	TRUE
3L	23259576	23259582	7	*	+	Dmel	intron	FBgn0266347	+	CG12414	nAChRŒ±4	nicotinic Acetylcholine Receptor Œ±4	protein_coding_gene	mRNA	FALSE	FALSE	FALSE	FALSE	FALSE	TRUE
3L	23260083	23260089	7	*	+	Dmel	intron	FBgn0266347	+	CG12414	nAChRŒ±4	nicotinic Acetylcholine Receptor Œ±4	protein_coding_gene	mRNA	FALSE	FALSE	FALSE	FALSE	FALSE	TRUE
3L	23262520	23262526	7	*	+	Dmel	intron	FBgn0266347	+	CG12414	nAChRŒ±4	nicotinic Acetylcholine Receptor Œ±4	protein_coding_gene	mRNA	FALSE	FALSE	FALSE	FALSE	FALSE	TRUE
3L	23266012	23266018	7	*	+	Dmel	intron	FBgn0266347	+	CG12414	nAChRŒ±4	nicotinic Acetylcholine Receptor Œ±4	protein_coding_gene	mRNA	FALSE	FALSE	FALSE	FALSE	FALSE	TRUE
3L	23340918	23340924	7	*	+	Dmel	intron	FBgn0052230	+	CG32230	ND-MLRQ	NADH dehydrogenase (ubiquinone) MLRQ subunit	protein_coding_gene	mRNA	FALSE	FALSE	FALSE	FALSE	FALSE	TRUE
3L	23555693	23555699	7	*	+	Dmel	intron	FBgn0250816	+	CG40300	AGO3	Argonaute 3	protein_coding_gene	mRNA	FALSE	FALSE	FALSE	TRUE	FALSE	FALSE
3L	23562129	23562135	7	*	+	Dmel	intron	FBgn0250816	+	CG40300	AGO3	Argonaute 3	protein_coding_gene	mRNA	FALSE	FALSE	FALSE	TRUE	FALSE	FALSE
3L	23565516	23565522	7	*	+	Dmel	intron	FBgn0250816	+	CG40300	AGO3	Argonaute 3	protein_coding_gene	mRNA	FALSE	FALSE	FALSE	TRUE	FALSE	FALSE
3L	23567531	23567537	7	*	+	Dmel	intron	FBgn0250816	+	CG40300	AGO3	Argonaute 3	protein_coding_gene	mRNA	FALSE	FALSE	FALSE	TRUE	FALSE	FALSE
3L	23573710	23573716	7	*	+	Dmel	intron	FBgn0250816	+	CG40300	AGO3	Argonaute 3	protein_coding_gene	mRNA	FALSE	FALSE	FALSE	TRUE	FALSE	FALSE
3L	23574400	23574406	7	*	+	Dmel	intron	FBgn0250816	+	CG40300	AGO3	Argonaute 3	protein_coding_gene	mRNA	FALSE	FALSE	FALSE	TRUE	FALSE	FALSE
3L	23576187	23576193	7	*	+	Dmel	intron	FBgn0250816	+	CG40300	AGO3	Argonaute 3	protein_coding_gene	mRNA	FALSE	FALSE	FALSE	TRUE	FALSE	FALSE
3L	23578176	23578182	7	*	+	Dmel	intron	FBgn0250816	+	CG40300	AGO3	Argonaute 3	protein_coding_gene	mRNA	FALSE	FALSE	FALSE	TRUE	FALSE	FALSE
3L	23582791	23582797	7	*	+	Dmel	intron	FBgn0250816	+	CG40300	AGO3	Argonaute 3	protein_coding_gene	mRNA	FALSE	FALSE	FALSE	TRUE	FALSE	FALSE
3L	23589625	23589631	7	*	+	Dmel	intron	FBgn0250816	+	CG40300	AGO3	Argonaute 3	protein_coding_gene	mRNA	FALSE	FALSE	FALSE	TRUE	FALSE	FALSE
3L	23590265	23590271	7	*	+	Dmel	intron	FBgn0250816	+	CG40300	AGO3	Argonaute 3	protein_coding_gene	mRNA	FALSE	FALSE	FALSE	TRUE	FALSE	FALSE
3L	23599407	23599413	7	*	+	Dmel	intron	FBgn0250816	+	CG40300	AGO3	Argonaute 3	protein_coding_gene	mRNA	FALSE	FALSE	FALSE	TRUE	FALSE	FALSE
3L	23600506	23600512	7	*	+	Dmel	intron	FBgn0250816	+	CG40300	AGO3	Argonaute 3	protein_coding_gene	mRNA	FALSE	FALSE	FALSE	TRUE	FALSE	FALSE
3L	23604481	23604487	7	*	+	Dmel	intron	FBgn0250816	+	CG40300	AGO3	Argonaute 3	protein_coding_gene	mRNA	FALSE	FALSE	FALSE	TRUE	FALSE	FALSE
3L	23605512	23605518	7	*	+	Dmel	intron	FBgn0250816	+	CG40300	AGO3	Argonaute 3	protein_coding_gene	mRNA	FALSE	FALSE	FALSE	TRUE	FALSE	FALSE
3L	23629651	23629657	7	*	+	Dmel	intron	FBgn0250816	+	CG40300	AGO3	Argonaute 3	protein_coding_gene	mRNA	FALSE	FALSE	FALSE	TRUE	FALSE	FALSE
3L	23633521	23633527	7	*	+	Dmel	intron	FBgn0250816	+	CG40300	AGO3	Argonaute 3	protein_coding_gene	mRNA	FALSE	FALSE	FALSE	TRUE	FALSE	FALSE
3L	23647882	23647888	7	*	+	Dmel	intron	FBgn0250816	+	CG40300	AGO3	Argonaute 3	protein_coding_gene	mRNA	FALSE	FALSE	FALSE	TRUE	FALSE	FALSE
3L	23660911	23660917	7	*	+	Dmel	intron	FBgn0250816	+	CG40300	AGO3	Argonaute 3	protein_coding_gene	mRNA	FALSE	FALSE	FALSE	TRUE	FALSE	FALSE
3L	23661459	23661465	7	*	+	Dmel	intron	FBgn0250816	+	CG40300	AGO3	Argonaute 3	protein_coding_gene	mRNA	FALSE	FALSE	FALSE	TRUE	FALSE	FALSE
3L	23666968	23666974	7	*	+	Dmel	intron	FBgn0250816	+	CG40300	AGO3	Argonaute 3	protein_coding_gene	mRNA	FALSE	FALSE	FALSE	TRUE	FALSE	FALSE
3L	23675670	23675676	7	*	+	Dmel	intron	FBgn0250816	+	CG40300	AGO3	Argonaute 3	protein_coding_gene	mRNA	FALSE	FALSE	FALSE	TRUE	FALSE	FALSE
3L	23677898	23677904	7	*	+	Dmel	intron	FBgn0250816	+	CG40300	AGO3	Argonaute 3	protein_coding_gene	mRNA	FALSE	FALSE	FALSE	TRUE	FALSE	FALSE
3L	23684065	23684071	7	*	+	Dmel	intron	FBgn0250816	+	CG40300	AGO3	Argonaute 3	protein_coding_gene	mRNA	FALSE	FALSE	FALSE	TRUE	FALSE	FALSE
3L	24030490	24030496	7	*	+	Dmel	intron	FBgn0058045	+	CG40045	CG40045		protein_coding_gene	mRNA	FALSE	FALSE	FALSE	FALSE	FALSE	FALSE
3L	24034347	24034353	7	*	+	Dmel	intron	FBgn0058045	+	CG40045	CG40045		protein_coding_gene	mRNA	FALSE	FALSE	FALSE	FALSE	FALSE	FALSE
3L	24076777	24076783	7	*	+	Dmel	intron	FBgn0011288	+	CG40452	Snap25	Synaptosomal-associated protein 25kDa	protein_coding_gene	mRNA	FALSE	FALSE	FALSE	FALSE	FALSE	FALSE
3L	24078579	24078585	7	*	+	Dmel	intron	FBgn0011288	+	CG40452	Snap25	Synaptosomal-associated protein 25kDa	protein_coding_gene	mRNA	FALSE	FALSE	FALSE	FALSE	FALSE	FALSE
3L	24099558	24099564	7	*	+	Dmel	intron	FBgn0011288	+	CG40452	Snap25	Synaptosomal-associated protein 25kDa	protein_coding_gene	mRNA	FALSE	FALSE	FALSE	FALSE	FALSE	FALSE
3L	24105858	24105864	7	*	+	Dmel	intron	FBgn0011288	+	CG40452	Snap25	Synaptosomal-associated protein 25kDa	protein_coding_gene	mRNA	FALSE	FALSE	FALSE	FALSE	FALSE	FALSE
3L	24114604	24114610	7	*	+	Dmel	intron	FBgn0011288	+	CG40452	Snap25	Synaptosomal-associated protein 25kDa	protein_coding_gene	mRNA	FALSE	FALSE	FALSE	FALSE	FALSE	FALSE
3L	24114758	24114764	7	*	+	Dmel	intron	FBgn0011288	+	CG40452	Snap25	Synaptosomal-associated protein 25kDa	protein_coding_gene	mRNA	FALSE	FALSE	FALSE	FALSE	FALSE	FALSE
3L	24118408	24118414	7	*	+	Dmel	intron	FBgn0011288	+	CG40452	Snap25	Synaptosomal-associated protein 25kDa	protein_coding_gene	mRNA	FALSE	FALSE	FALSE	FALSE	FALSE	FALSE
3L	24118831	24118837	7	*	+	Dmel	intron	FBgn0011288	+	CG40452	Snap25	Synaptosomal-associated protein 25kDa	protein_coding_gene	mRNA	FALSE	FALSE	FALSE	FALSE	FALSE	FALSE
3L	24121130	24121136	7	*	+	Dmel	intron	FBgn0011288	+	CG40452	Snap25	Synaptosomal-associated protein 25kDa	protein_coding_gene	mRNA	FALSE	FALSE	FALSE	FALSE	FALSE	FALSE
3L	24129752	24129758	7	*	+	Dmel	intron	FBgn0011288	+	CG40452	Snap25	Synaptosomal-associated protein 25kDa	protein_coding_gene	mRNA	FALSE	FALSE	FALSE	FALSE	FALSE	FALSE
3L	24132548	24132554	7	*	+	Dmel	intron	FBgn0011288	+	CG40452	Snap25	Synaptosomal-associated protein 25kDa	protein_coding_gene	mRNA	FALSE	FALSE	FALSE	FALSE	FALSE	FALSE
3L	24135826	24135832	7	*	+	Dmel	intron	FBgn0011288	+	CG40452	Snap25	Synaptosomal-associated protein 25kDa	protein_coding_gene	mRNA	FALSE	FALSE	FALSE	FALSE	FALSE	FALSE
3L	24140269	24140275	7	*	+	Dmel	intron	FBgn0011288	+	CG40452	Snap25	Synaptosomal-associated protein 25kDa	protein_coding_gene	mRNA	FALSE	FALSE	FALSE	FALSE	FALSE	FALSE
3L	24143539	24143545	7	*	+	Dmel	intron	FBgn0011288	+	CG40452	Snap25	Synaptosomal-associated protein 25kDa	protein_coding_gene	mRNA	FALSE	FALSE	FALSE	FALSE	FALSE	FALSE
3L	24144397	24144403	7	*	+	Dmel	intron	FBgn0011288	+	CG40452	Snap25	Synaptosomal-associated protein 25kDa	protein_coding_gene	mRNA	FALSE	FALSE	FALSE	FALSE	FALSE	FALSE
3L	24150715	24150721	7	*	+	Dmel	intron	FBgn0011288	+	CG40452	Snap25	Synaptosomal-associated protein 25kDa	protein_coding_gene	mRNA	FALSE	FALSE	FALSE	FALSE	FALSE	FALSE
3L	24179875	24179881	7	*	+	Dmel	intron	FBgn0011288	+	CG40452	Snap25	Synaptosomal-associated protein 25kDa	protein_coding_gene	mRNA	FALSE	FALSE	FALSE	FALSE	FALSE	FALSE
3L	24179950	24179956	7	*	+	Dmel	intron	FBgn0011288	+	CG40452	Snap25	Synaptosomal-associated protein 25kDa	protein_coding_gene	mRNA	FALSE	FALSE	FALSE	FALSE	FALSE	FALSE
3L	24200423	24200429	7	*	+	Dmel	intron	FBgn0011288	+	CG40452	Snap25	Synaptosomal-associated protein 25kDa	protein_coding_gene	mRNA	FALSE	FALSE	FALSE	FALSE	FALSE	FALSE
3L	24202216	24202222	7	*	+	Dmel	intron	FBgn0011288	+	CG40452	Snap25	Synaptosomal-associated protein 25kDa	protein_coding_gene	mRNA	FALSE	FALSE	FALSE	FALSE	FALSE	FALSE
3L	24208680	24208686	7	*	+	Dmel	intron	FBgn0011288	+	CG40452	Snap25	Synaptosomal-associated protein 25kDa	protein_coding_gene	mRNA	FALSE	FALSE	FALSE	FALSE	FALSE	FALSE
3L	24216150	24216156	7	*	+	Dmel	intron	FBgn0011288	+	CG40452	Snap25	Synaptosomal-associated protein 25kDa	protein_coding_gene	mRNA	FALSE	FALSE	FALSE	FALSE	FALSE	FALSE
3L	24221229	24221235	7	*	+	Dmel	intron	FBgn0011288	+	CG40452	Snap25	Synaptosomal-associated protein 25kDa	protein_coding_gene	mRNA	FALSE	FALSE	FALSE	FALSE	FALSE	FALSE
3L	24232117	24232123	7	*	+	Dmel	intron	FBgn0011288	+	CG40452	Snap25	Synaptosomal-associated protein 25kDa	protein_coding_gene	mRNA	FALSE	FALSE	FALSE	FALSE	FALSE	FALSE
3L	24238285	24238291	7	*	+	Dmel	intron	FBgn0011288	+	CG40452	Snap25	Synaptosomal-associated protein 25kDa	protein_coding_gene	mRNA	FALSE	FALSE	FALSE	FALSE	FALSE	FALSE
3L	24252298	24252304	7	*	+	Dmel	intron	FBgn0011288	+	CG40452	Snap25	Synaptosomal-associated protein 25kDa	protein_coding_gene	mRNA	FALSE	FALSE	FALSE	FALSE	FALSE	FALSE
3L	24254345	24254351	7	*	+	Dmel	intron	FBgn0011288	+	CG40452	Snap25	Synaptosomal-associated protein 25kDa	protein_coding_gene	mRNA	FALSE	FALSE	FALSE	FALSE	FALSE	FALSE
3L	24258392	24258398	7	*	+	Dmel	intron	FBgn0011288	+	CG40452	Snap25	Synaptosomal-associated protein 25kDa	protein_coding_gene	mRNA	FALSE	FALSE	FALSE	FALSE	FALSE	FALSE
3L	24261615	24261621	7	*	+	Dmel	intron	FBgn0011288	+	CG40452	Snap25	Synaptosomal-associated protein 25kDa	protein_coding_gene	mRNA	FALSE	FALSE	FALSE	FALSE	FALSE	FALSE
3L	24265169	24265175	7	*	+	Dmel	intron	FBgn0011288	+	CG40452	Snap25	Synaptosomal-associated protein 25kDa	protein_coding_gene	mRNA	FALSE	FALSE	FALSE	FALSE	FALSE	FALSE
3L	24268843	24268849	7	*	+	Dmel	intron	FBgn0011288	+	CG40452	Snap25	Synaptosomal-associated protein 25kDa	protein_coding_gene	mRNA	FALSE	FALSE	FALSE	FALSE	FALSE	FALSE
3L	24270772	24270778	7	*	+	Dmel	intron	FBgn0011288	+	CG40452	Snap25	Synaptosomal-associated protein 25kDa	protein_coding_gene	mRNA	FALSE	FALSE	FALSE	FALSE	FALSE	FALSE
3L	24278582	24278588	7	*	+	Dmel	intron	FBgn0011288	+	CG40452	Snap25	Synaptosomal-associated protein 25kDa	protein_coding_gene	mRNA	FALSE	FALSE	FALSE	FALSE	FALSE	FALSE
3L	24279886	24279892	7	*	+	Dmel	intron	FBgn0011288	+	CG40452	Snap25	Synaptosomal-associated protein 25kDa	protein_coding_gene	mRNA	FALSE	FALSE	FALSE	FALSE	FALSE	FALSE
3L	24287045	24287051	7	*	+	Dmel	intron	FBgn0011288	+	CG40452	Snap25	Synaptosomal-associated protein 25kDa	protein_coding_gene	mRNA	FALSE	FALSE	FALSE	FALSE	FALSE	FALSE
3L	24289552	24289558	7	*	+	Dmel	intron	FBgn0011288	+	CG40452	Snap25	Synaptosomal-associated protein 25kDa	protein_coding_gene	mRNA	FALSE	FALSE	FALSE	FALSE	FALSE	FALSE
3L	24333821	24333827	7	*	+	Dmel	intron	FBgn0287185	+	CG40050	nvd	neverland	protein_coding_gene	mRNA	FALSE	FALSE	FALSE	FALSE	FALSE	TRUE
3L	24340376	24340382	7	*	+	Dmel	intron	FBgn0287185	+	CG40050	nvd	neverland	protein_coding_gene	mRNA	FALSE	FALSE	FALSE	FALSE	FALSE	TRUE
3L	24342151	24342157	7	*	+	Dmel	intron	FBgn0287185	+	CG40050	nvd	neverland	protein_coding_gene	mRNA	FALSE	FALSE	FALSE	FALSE	FALSE	TRUE
3L	24345792	24345798	7	*	+	Dmel	intron	FBgn0287185	+	CG40050	nvd	neverland	protein_coding_gene	mRNA	FALSE	FALSE	FALSE	FALSE	FALSE	TRUE
3L	24360942	24360948	7	*	+	Dmel	intron	FBgn0287185	+	CG40050	nvd	neverland	protein_coding_gene	mRNA	FALSE	FALSE	FALSE	FALSE	FALSE	TRUE
3L	24364124	24364130	7	*	+	Dmel	intron	FBgn0287185	+	CG40050	nvd	neverland	protein_coding_gene	mRNA	FALSE	FALSE	FALSE	FALSE	FALSE	TRUE
3L	24367300	24367306	7	*	+	Dmel	intron	FBgn0287185	+	CG40050	nvd	neverland	protein_coding_gene	mRNA	FALSE	FALSE	FALSE	FALSE	FALSE	TRUE
3L	24368259	24368265	7	*	+	Dmel	intron	FBgn0287185	+	CG40050	nvd	neverland	protein_coding_gene	mRNA	FALSE	FALSE	FALSE	FALSE	FALSE	TRUE
3L	24368677	24368683	7	*	+	Dmel	intron	FBgn0287185	+	CG40050	nvd	neverland	protein_coding_gene	mRNA	FALSE	FALSE	FALSE	FALSE	FALSE	TRUE
3L	24373671	24373677	7	*	+	Dmel	intron	FBgn0287185	+	CG40050	nvd	neverland	protein_coding_gene	mRNA	FALSE	FALSE	FALSE	FALSE	FALSE	TRUE
3L	24373913	24373919	7	*	+	Dmel	intron	FBgn0287185	+	CG40050	nvd	neverland	protein_coding_gene	mRNA	FALSE	FALSE	FALSE	FALSE	FALSE	TRUE
3L	24379903	24379909	7	*	+	Dmel	intron	FBgn0287185	+	CG40050	nvd	neverland	protein_coding_gene	mRNA	FALSE	FALSE	FALSE	FALSE	FALSE	TRUE
3L	24386088	24386094	7	*	+	Dmel	intron	FBgn0287185	+	CG40050	nvd	neverland	protein_coding_gene	mRNA	FALSE	FALSE	FALSE	FALSE	FALSE	TRUE
3L	24389674	24389680	7	*	+	Dmel	intron	FBgn0287185	+	CG40050	nvd	neverland	protein_coding_gene	mRNA	FALSE	FALSE	FALSE	FALSE	FALSE	TRUE
3L	24391537	24391543	7	*	+	Dmel	intron	FBgn0287185	+	CG40050	nvd	neverland	protein_coding_gene	mRNA	FALSE	FALSE	FALSE	FALSE	FALSE	TRUE
3L	24539005	24539011	7	*	+	Dmel	intron	FBgn0287187	+	CG40049	mRpS5	mitochondrial ribosomal protein S5	protein_coding_gene	mRNA	FALSE	FALSE	FALSE	TRUE	FALSE	FALSE
3L	24728026	24728032	7	*	+	Dmel	intron	FBgn0287186	+	CG17594	scro	scarecrow	protein_coding_gene	mRNA	FALSE	FALSE	FALSE	FALSE	TRUE	FALSE
3L	24748259	24748265	7	*	+	Dmel	intron	FBgn0287186	+	CG17594	scro	scarecrow	protein_coding_gene	mRNA	FALSE	FALSE	FALSE	FALSE	TRUE	FALSE
3L	24755831	24755837	7	*	+	Dmel	intron	FBgn0287186	+	CG17594	scro	scarecrow	protein_coding_gene	mRNA	FALSE	FALSE	FALSE	FALSE	TRUE	FALSE
3L	26168544	26168550	7	*	+	Dmel	intron	FBgn0085612	+	CR41320	CR41320		pseudogene_attribute	pseudogene	FALSE	FALSE	FALSE	FALSE	FALSE	FALSE
3L	26168952	26168958	7	*	+	Dmel	intron	FBgn0085612	+	CR41320	CR41320		pseudogene_attribute	pseudogene	FALSE	FALSE	FALSE	FALSE	FALSE	FALSE
3L	26221735	26221741	7	*	+	Dmel	intron	FBgn0058160	+	CG40160	CG40160		protein_coding_gene	mRNA	FALSE	FALSE	FALSE	FALSE	FALSE	FALSE
3L	27142885	27142891	7	*	+	Dmel	intron	FBgn0260987	+	CG17436	vtd	verthandi	protein_coding_gene	mRNA	TRUE	FALSE	FALSE	FALSE	FALSE	FALSE
3L	27150132	27150138	7	*	+	Dmel	intron	FBgn0260987	+	CG17436	vtd	verthandi	protein_coding_gene	mRNA	TRUE	FALSE	FALSE	FALSE	FALSE	FALSE
3L	27151148	27151154	7	*	+	Dmel	intron	FBgn0260987	+	CG17436	vtd	verthandi	protein_coding_gene	mRNA	TRUE	FALSE	FALSE	FALSE	FALSE	FALSE
3L	27154349	27154355	7	*	+	Dmel	intron	FBgn0260987	+	CG17436	vtd	verthandi	protein_coding_gene	mRNA	TRUE	FALSE	FALSE	FALSE	FALSE	FALSE
3L	27155709	27155715	7	*	+	Dmel	intron	FBgn0260987	+	CG17436	vtd	verthandi	protein_coding_gene	mRNA	TRUE	FALSE	FALSE	FALSE	FALSE	FALSE
3L	27281635	27281641	7	*	+	Dmel	intron	FBgn0024804	+	CG17023	Dbp80	Dead box protein 80	protein_coding_gene	mRNA	FALSE	FALSE	FALSE	FALSE	FALSE	TRUE
3L	27284100	27284106	7	*	+	Dmel	intron	FBgn0024804	+	CG17023	Dbp80	Dead box protein 80	protein_coding_gene	mRNA	FALSE	FALSE	FALSE	FALSE	FALSE	TRUE
3L	27287033	27287039	7	*	+	Dmel	intron	FBgn0024804	+	CG17023	Dbp80	Dead box protein 80	protein_coding_gene	mRNA	FALSE	FALSE	FALSE	FALSE	FALSE	TRUE
3L	27289762	27289768	7	*	+	Dmel	intron	FBgn0024804	+	CG17023	Dbp80	Dead box protein 80	protein_coding_gene	mRNA	FALSE	FALSE	FALSE	FALSE	FALSE	TRUE
3L	27291945	27291951	7	*	+	Dmel	intron	FBgn0024804	+	CG17023	Dbp80	Dead box protein 80	protein_coding_gene	mRNA	FALSE	FALSE	FALSE	FALSE	FALSE	TRUE
3L	27292784	27292790	7	*	+	Dmel	intron	FBgn0024804	+	CG17023	Dbp80	Dead box protein 80	protein_coding_gene	mRNA	FALSE	FALSE	FALSE	FALSE	FALSE	TRUE
3L	27294321	27294327	7	*	+	Dmel	intron	FBgn0024804	+	CG17023	Dbp80	Dead box protein 80	protein_coding_gene	mRNA	FALSE	FALSE	FALSE	FALSE	FALSE	TRUE
3L	27294918	27294924	7	*	+	Dmel	intron	FBgn0024804	+	CG17023	Dbp80	Dead box protein 80	protein_coding_gene	mRNA	FALSE	FALSE	FALSE	FALSE	FALSE	TRUE
3L	27298073	27298079	7	*	+	Dmel	intron	FBgn0024804	+	CG17023	Dbp80	Dead box protein 80	protein_coding_gene	mRNA	FALSE	FALSE	FALSE	FALSE	FALSE	TRUE
3L	27298125	27298131	7	*	+	Dmel	intron	FBgn0024804	+	CG17023	Dbp80	Dead box protein 80	protein_coding_gene	mRNA	FALSE	FALSE	FALSE	FALSE	FALSE	TRUE
3L	27298175	27298181	7	*	+	Dmel	intron	FBgn0024804	+	CG17023	Dbp80	Dead box protein 80	protein_coding_gene	mRNA	FALSE	FALSE	FALSE	FALSE	FALSE	TRUE
3L	27298221	27298227	7	*	+	Dmel	intron	FBgn0024804	+	CG17023	Dbp80	Dead box protein 80	protein_coding_gene	mRNA	FALSE	FALSE	FALSE	FALSE	FALSE	TRUE
3L	27299044	27299050	7	*	+	Dmel	intron	FBgn0024804	+	CG17023	Dbp80	Dead box protein 80	protein_coding_gene	mRNA	FALSE	FALSE	FALSE	FALSE	FALSE	TRUE
3L	27301393	27301399	7	*	+	Dmel	intron	FBgn0024804	+	CG17023	Dbp80	Dead box protein 80	protein_coding_gene	mRNA	FALSE	FALSE	FALSE	FALSE	FALSE	TRUE
3L	27302824	27302830	7	*	+	Dmel	intron	FBgn0024804	+	CG17023	Dbp80	Dead box protein 80	protein_coding_gene	mRNA	FALSE	FALSE	FALSE	FALSE	FALSE	TRUE
3L	27305173	27305179	7	*	+	Dmel	intron	FBgn0024804	+	CG17023	Dbp80	Dead box protein 80	protein_coding_gene	mRNA	FALSE	FALSE	FALSE	FALSE	FALSE	TRUE
3L	27306595	27306601	7	*	+	Dmel	intron	FBgn0024804	+	CG17023	Dbp80	Dead box protein 80	protein_coding_gene	mRNA	FALSE	FALSE	FALSE	FALSE	FALSE	TRUE
3L	27308944	27308950	7	*	+	Dmel	intron	FBgn0024804	+	CG17023	Dbp80	Dead box protein 80	protein_coding_gene	mRNA	FALSE	FALSE	FALSE	FALSE	FALSE	TRUE
3L	27310375	27310381	7	*	+	Dmel	intron	FBgn0024804	+	CG17023	Dbp80	Dead box protein 80	protein_coding_gene	mRNA	FALSE	FALSE	FALSE	FALSE	FALSE	TRUE
3L	27312724	27312730	7	*	+	Dmel	intron	FBgn0024804	+	CG17023	Dbp80	Dead box protein 80	protein_coding_gene	mRNA	FALSE	FALSE	FALSE	FALSE	FALSE	TRUE
3L	27314146	27314152	7	*	+	Dmel	intron	FBgn0024804	+	CG17023	Dbp80	Dead box protein 80	protein_coding_gene	mRNA	FALSE	FALSE	FALSE	FALSE	FALSE	TRUE
3L	27316495	27316501	7	*	+	Dmel	intron	FBgn0024804	+	CG17023	Dbp80	Dead box protein 80	protein_coding_gene	mRNA	FALSE	FALSE	FALSE	FALSE	FALSE	TRUE
3L	27317926	27317932	7	*	+	Dmel	intron	FBgn0024804	+	CG17023	Dbp80	Dead box protein 80	protein_coding_gene	mRNA	FALSE	FALSE	FALSE	FALSE	FALSE	TRUE
3L	27320275	27320281	7	*	+	Dmel	intron	FBgn0024804	+	CG17023	Dbp80	Dead box protein 80	protein_coding_gene	mRNA	FALSE	FALSE	FALSE	FALSE	FALSE	TRUE
3L	27321528	27321534	7	*	+	Dmel	intron	FBgn0024804	+	CG17023	Dbp80	Dead box protein 80	protein_coding_gene	mRNA	FALSE	FALSE	FALSE	FALSE	FALSE	TRUE
3L	27330979	27330985	7	*	+	Dmel	intron	FBgn0024804	+	CG17023	Dbp80	Dead box protein 80	protein_coding_gene	mRNA	FALSE	FALSE	FALSE	FALSE	FALSE	TRUE
3L	27331164	27331170	7	*	+	Dmel	intron	FBgn0024804	+	CG17023	Dbp80	Dead box protein 80	protein_coding_gene	mRNA	FALSE	FALSE	FALSE	FALSE	FALSE	TRUE
3L	27331678	27331684	7	*	+	Dmel	intron	FBgn0024804	+	CG17023	Dbp80	Dead box protein 80	protein_coding_gene	mRNA	FALSE	FALSE	FALSE	FALSE	FALSE	TRUE
3L	27345658	27345664	7	*	+	Dmel	intron	FBgn0024804	+	CG17023	Dbp80	Dead box protein 80	protein_coding_gene	mRNA	FALSE	FALSE	FALSE	FALSE	FALSE	TRUE
3L	27348990	27348996	7	*	+	Dmel	intron	FBgn0024804	+	CG17023	Dbp80	Dead box protein 80	protein_coding_gene	mRNA	FALSE	FALSE	FALSE	FALSE	FALSE	TRUE
3L	27349734	27349740	7	*	+	Dmel	intron	FBgn0024804	+	CG17023	Dbp80	Dead box protein 80	protein_coding_gene	mRNA	FALSE	FALSE	FALSE	FALSE	FALSE	TRUE
3L	27352574	27352580	7	*	+	Dmel	intron	FBgn0024804	+	CG17023	Dbp80	Dead box protein 80	protein_coding_gene	mRNA	FALSE	FALSE	FALSE	FALSE	FALSE	TRUE
3L	27353200	27353206	7	*	+	Dmel	intron	FBgn0024804	+	CG17023	Dbp80	Dead box protein 80	protein_coding_gene	mRNA	FALSE	FALSE	FALSE	FALSE	FALSE	TRUE
3L	27357101	27357107	7	*	+	Dmel	intron	FBgn0024804	+	CG17023	Dbp80	Dead box protein 80	protein_coding_gene	mRNA	FALSE	FALSE	FALSE	FALSE	FALSE	TRUE
3L	27359169	27359175	7	*	+	Dmel	intron	FBgn0024804	+	CG17023	Dbp80	Dead box protein 80	protein_coding_gene	mRNA	FALSE	FALSE	FALSE	FALSE	FALSE	TRUE
3L	27377283	27377289	7	*	+	Dmel	intron	FBgn0024804	+	CG17023	Dbp80	Dead box protein 80	protein_coding_gene	mRNA	FALSE	FALSE	FALSE	FALSE	FALSE	TRUE
3L	27378824	27378830	7	*	+	Dmel	intron	FBgn0024804	+	CG17023	Dbp80	Dead box protein 80	protein_coding_gene	mRNA	FALSE	FALSE	FALSE	FALSE	FALSE	TRUE
3L	27386801	27386807	7	*	+	Dmel	intron	FBgn0024804	+	CG17023	Dbp80	Dead box protein 80	protein_coding_gene	mRNA	FALSE	FALSE	FALSE	FALSE	FALSE	TRUE
3L	27395023	27395029	7	*	+	Dmel	intron	FBgn0024804	+	CG17023	Dbp80	Dead box protein 80	protein_coding_gene	mRNA	FALSE	FALSE	FALSE	FALSE	FALSE	TRUE
3L	27399599	27399605	7	*	+	Dmel	intron	FBgn0024804	+	CG17023	Dbp80	Dead box protein 80	protein_coding_gene	mRNA	FALSE	FALSE	FALSE	FALSE	FALSE	TRUE
3L	27400995	27401001	7	*	+	Dmel	intron	FBgn0024804	+	CG17023	Dbp80	Dead box protein 80	protein_coding_gene	mRNA	FALSE	FALSE	FALSE	FALSE	FALSE	TRUE
3L	27401684	27401690	7	*	+	Dmel	intron	FBgn0024804	+	CG17023	Dbp80	Dead box protein 80	protein_coding_gene	mRNA	FALSE	FALSE	FALSE	FALSE	FALSE	TRUE
3L	27403457	27403463	7	*	+	Dmel	intron	FBgn0024804	+	CG17023	Dbp80	Dead box protein 80	protein_coding_gene	mRNA	FALSE	FALSE	FALSE	FALSE	FALSE	TRUE
3L	27405714	27405720	7	*	+	Dmel	intron	FBgn0024804	+	CG17023	Dbp80	Dead box protein 80	protein_coding_gene	mRNA	FALSE	FALSE	FALSE	FALSE	FALSE	TRUE
3L	27407184	27407190	7	*	+	Dmel	intron	FBgn0024804	+	CG17023	Dbp80	Dead box protein 80	protein_coding_gene	mRNA	FALSE	FALSE	FALSE	FALSE	FALSE	TRUE
3L	27407873	27407879	7	*	+	Dmel	intron	FBgn0024804	+	CG17023	Dbp80	Dead box protein 80	protein_coding_gene	mRNA	FALSE	FALSE	FALSE	FALSE	FALSE	TRUE
3L	27409615	27409621	7	*	+	Dmel	intron	FBgn0024804	+	CG17023	Dbp80	Dead box protein 80	protein_coding_gene	mRNA	FALSE	FALSE	FALSE	FALSE	FALSE	TRUE
3L	27411963	27411969	7	*	+	Dmel	intron	FBgn0024804	+	CG17023	Dbp80	Dead box protein 80	protein_coding_gene	mRNA	FALSE	FALSE	FALSE	FALSE	FALSE	TRUE
3L	27416563	27416569	7	*	+	Dmel	intron	FBgn0024804	+	CG17023	Dbp80	Dead box protein 80	protein_coding_gene	mRNA	FALSE	FALSE	FALSE	FALSE	FALSE	TRUE
3L	27416750	27416756	7	*	+	Dmel	intron	FBgn0024804	+	CG17023	Dbp80	Dead box protein 80	protein_coding_gene	mRNA	FALSE	FALSE	FALSE	FALSE	FALSE	TRUE
3L	27418915	27418921	7	*	+	Dmel	intron	FBgn0024804	+	CG17023	Dbp80	Dead box protein 80	protein_coding_gene	mRNA	FALSE	FALSE	FALSE	FALSE	FALSE	TRUE
3L	27421220	27421226	7	*	+	Dmel	intron	FBgn0024804	+	CG17023	Dbp80	Dead box protein 80	protein_coding_gene	mRNA	FALSE	FALSE	FALSE	FALSE	FALSE	TRUE
4	8717	8723	7	*	-	Dmel	intron	FBgn0052011	-	CR32011	CR32011		pseudogene_attribute	pseudogene	FALSE	FALSE	FALSE	FALSE	FALSE	FALSE
4	15979	15985	7	*	-	Dmel	intron	FBgn0052010	-	CR32010	CR32010		pseudogene_attribute	pseudogene	FALSE	FALSE	FALSE	FALSE	FALSE	FALSE
4	21989	21995	7	*	-	Dmel	intron	FBgn0052010	-	CR32010	CR32010		pseudogene_attribute	pseudogene	FALSE	FALSE	FALSE	FALSE	FALSE	FALSE
4	34019	34025	7	*	-	Dmel	intron	FBgn0025740	-	CG17245	PlexB	Plexin B	protein_coding_gene	mRNA	TRUE	FALSE	FALSE	FALSE	FALSE	TRUE
4	41666	41672	7	*	-	Dmel	intron	FBgn0025740	-	CG17245	PlexB	Plexin B	protein_coding_gene	mRNA	TRUE	FALSE	FALSE	FALSE	FALSE	TRUE
4	66778	66784	7	*	-	Dmel	intron	FBgn0017545	-	CG2168	RpS3A	Ribosomal protein S3A	protein_coding_gene	mRNA	TRUE	FALSE	FALSE	FALSE	FALSE	FALSE
4	120533	120539	7	*	-	Dmel	intron	FBgn0011747	-	CG1651	Ank	Ankyrin	protein_coding_gene	mRNA	FALSE	FALSE	FALSE	FALSE	FALSE	FALSE
4	158836	158842	7	*	-	Dmel	intron	FBgn0053978	-	CG33978	CG33978		protein_coding_gene	mRNA	FALSE	FALSE	FALSE	FALSE	FALSE	TRUE
4	168210	168216	7	*	-	Dmel	intron	FBgn0053978	-	CG33978	CG33978		protein_coding_gene	mRNA	FALSE	FALSE	FALSE	FALSE	FALSE	TRUE
4	221898	221904	7	*	-	Dmel	intron	FBgn0051999	-	CG31999	CG31999		protein_coding_gene	mRNA	TRUE	FALSE	FALSE	FALSE	FALSE	FALSE
4	227403	227409	7	*	-	Dmel	intron	FBgn0051999	-	CG31999	CG31999		protein_coding_gene	mRNA	TRUE	FALSE	FALSE	FALSE	FALSE	FALSE
4	280773	280779	7	*	-	Dmel	intron	FBgn0039900	-	CG2381	Syt7	Synaptotagmin 7	protein_coding_gene	mRNA	FALSE	FALSE	FALSE	FALSE	FALSE	FALSE
4	285346	285352	7	*	-	Dmel	intron	FBgn0039900	-	CG2381	Syt7	Synaptotagmin 7	protein_coding_gene	mRNA	FALSE	FALSE	FALSE	FALSE	FALSE	FALSE
4	286014	286020	7	*	-	Dmel	intron	FBgn0039900	-	CG2381	Syt7	Synaptotagmin 7	protein_coding_gene	mRNA	FALSE	FALSE	FALSE	FALSE	FALSE	FALSE
4	294681	294687	7	*	-	Dmel	intron	FBgn0039900	-	CG2381	Syt7	Synaptotagmin 7	protein_coding_gene	mRNA	FALSE	FALSE	FALSE	FALSE	FALSE	FALSE
4	298064	298070	7	*	-	Dmel	intron	FBgn0039900	-	CG2381	Syt7	Synaptotagmin 7	protein_coding_gene	mRNA	FALSE	FALSE	FALSE	FALSE	FALSE	FALSE
4	302869	302875	7	*	-	Dmel	intron	FBgn0039900	-	CG2381	Syt7	Synaptotagmin 7	protein_coding_gene	mRNA	FALSE	FALSE	FALSE	FALSE	FALSE	FALSE
4	305294	305300	7	*	-	Dmel	intron	FBgn0039900	-	CG2381	Syt7	Synaptotagmin 7	protein_coding_gene	mRNA	FALSE	FALSE	FALSE	FALSE	FALSE	FALSE
4	329833	329839	7	*	-	Dmel	intron	FBgn0259214	-	CG42314	PMCA	plasma membrane calcium ATPase	protein_coding_gene	mRNA	FALSE	FALSE	FALSE	FALSE	FALSE	TRUE
4	331310	331316	7	*	-	Dmel	intron	FBgn0259214	-	CG42314	PMCA	plasma membrane calcium ATPase	protein_coding_gene	mRNA	FALSE	FALSE	FALSE	FALSE	FALSE	TRUE
4	340210	340216	7	*	-	Dmel	intron	FBgn0259214	-	CG42314	PMCA	plasma membrane calcium ATPase	protein_coding_gene	mRNA	FALSE	FALSE	FALSE	FALSE	FALSE	TRUE
4	341169	341175	7	*	-	Dmel	intron	FBgn0259214	-	CG42314	PMCA	plasma membrane calcium ATPase	protein_coding_gene	mRNA	FALSE	FALSE	FALSE	FALSE	FALSE	TRUE
4	345706	345712	7	*	-	Dmel	intron	FBgn0259214	-	CG42314	PMCA	plasma membrane calcium ATPase	protein_coding_gene	mRNA	FALSE	FALSE	FALSE	FALSE	FALSE	TRUE
4	348755	348761	7	*	-	Dmel	intron	FBgn0259214	-	CG42314	PMCA	plasma membrane calcium ATPase	protein_coding_gene	mRNA	FALSE	FALSE	FALSE	FALSE	FALSE	TRUE
4	356075	356081	7	*	-	Dmel	intron	FBgn0259214	-	CG42314	PMCA	plasma membrane calcium ATPase	protein_coding_gene	mRNA	FALSE	FALSE	FALSE	FALSE	FALSE	TRUE
4	383169	383175	7	*	-	Dmel	intron	FBgn0262636	-	CG2052	dati	datilografo	protein_coding_gene	mRNA	FALSE	FALSE	FALSE	FALSE	TRUE	FALSE
4	385581	385587	7	*	-	Dmel	intron	FBgn0262636	-	CG2052	dati	datilografo	protein_coding_gene	mRNA	FALSE	FALSE	FALSE	FALSE	TRUE	FALSE
4	385988	385994	7	*	-	Dmel	intron	FBgn0262636	-	CG2052	dati	datilografo	protein_coding_gene	mRNA	FALSE	FALSE	FALSE	FALSE	TRUE	FALSE
4	549633	549639	7	*	-	Dmel	intron	FBgn0026869	-	CG1981	Thd1	Thd1	protein_coding_gene	mRNA	FALSE	FALSE	FALSE	FALSE	FALSE	FALSE
4	653581	653587	7	*	-	Dmel	intron	FBgn0051992	-	CG31992	gw	gawky	protein_coding_gene	mRNA	TRUE	FALSE	FALSE	TRUE	FALSE	FALSE
4	658752	658758	7	*	-	Dmel	intron	FBgn0051992	-	CG31992	gw	gawky	protein_coding_gene	mRNA	TRUE	FALSE	FALSE	TRUE	FALSE	FALSE
4	695382	695388	7	*	-	Dmel	intron	FBgn0026199	-	CG1838	myo	myoglianin	protein_coding_gene	mRNA	FALSE	FALSE	FALSE	FALSE	FALSE	FALSE
4	695607	695613	7	*	-	Dmel	intron	FBgn0026199	-	CG1838	myo	myoglianin	protein_coding_gene	mRNA	FALSE	FALSE	FALSE	FALSE	FALSE	FALSE
4	785373	785379	7	*	-	Dmel	intron	FBgn0039923	-	CG1793	MED26	Mediator complex subunit 26	protein_coding_gene	mRNA	FALSE	FALSE	FALSE	FALSE	FALSE	FALSE
4	804702	804708	7	*	-	Dmel	intron	FBgn0039938	-	CG11153	Sox102F	Sox102F	protein_coding_gene	mRNA	FALSE	FALSE	FALSE	FALSE	TRUE	FALSE
4	818896	818902	7	*	-	Dmel	intron	FBgn0039938	-	CG11153	Sox102F	Sox102F	protein_coding_gene	mRNA	FALSE	FALSE	FALSE	FALSE	TRUE	FALSE
4	821596	821602	7	*	-	Dmel	intron	FBgn0039938	-	CG11153	Sox102F	Sox102F	protein_coding_gene	mRNA	FALSE	FALSE	FALSE	FALSE	TRUE	FALSE
4	824962	824968	7	*	-	Dmel	intron	FBgn0039938	-	CG11153	Sox102F	Sox102F	protein_coding_gene	mRNA	FALSE	FALSE	FALSE	FALSE	TRUE	FALSE
4	831114	831120	7	*	-	Dmel	intron	FBgn0039938	-	CG11153	Sox102F	Sox102F	protein_coding_gene	mRNA	FALSE	FALSE	FALSE	FALSE	TRUE	FALSE
4	831594	831600	7	*	-	Dmel	intron	FBgn0039938	-	CG11153	Sox102F	Sox102F	protein_coding_gene	mRNA	FALSE	FALSE	FALSE	FALSE	TRUE	FALSE
4	857939	857945	7	*	-	Dmel	intron	FBgn0039936	-	CG11148	Gyf	Gigyf	protein_coding_gene	mRNA	FALSE	FALSE	FALSE	FALSE	FALSE	FALSE
4	866644	866650	7	*	-	Dmel	intron	FBgn0039936	-	CG11148	Gyf	Gigyf	protein_coding_gene	mRNA	FALSE	FALSE	FALSE	FALSE	FALSE	FALSE
4	882396	882402	7	*	-	Dmel	intron	FBgn0025726	-	CG2999	unc-13	unc-13	protein_coding_gene	mRNA	FALSE	FALSE	FALSE	FALSE	FALSE	FALSE
4	884688	884694	7	*	-	Dmel	intron	FBgn0025726	-	CG2999	unc-13	unc-13	protein_coding_gene	mRNA	FALSE	FALSE	FALSE	FALSE	FALSE	FALSE
4	890043	890049	7	*	-	Dmel	intron	FBgn0025726	-	CG2999	unc-13	unc-13	protein_coding_gene	mRNA	FALSE	FALSE	FALSE	FALSE	FALSE	FALSE
4	891033	891039	7	*	-	Dmel	intron	FBgn0025726	-	CG2999	unc-13	unc-13	protein_coding_gene	mRNA	FALSE	FALSE	FALSE	FALSE	FALSE	FALSE
4	897311	897317	7	*	-	Dmel	intron	FBgn0025726	-	CG2999	unc-13	unc-13	protein_coding_gene	mRNA	FALSE	FALSE	FALSE	FALSE	FALSE	FALSE
4	902784	902790	7	*	-	Dmel	intron	FBgn0025726	-	CG2999	unc-13	unc-13	protein_coding_gene	mRNA	FALSE	FALSE	FALSE	FALSE	FALSE	FALSE
4	908097	908103	7	*	-	Dmel	intron	FBgn0025726	-	CG2999	unc-13	unc-13	protein_coding_gene	mRNA	FALSE	FALSE	FALSE	FALSE	FALSE	FALSE
4	910136	910142	7	*	-	Dmel	intron	FBgn0025726	-	CG2999	unc-13	unc-13	protein_coding_gene	mRNA	FALSE	FALSE	FALSE	FALSE	FALSE	FALSE
4	916326	916332	7	*	-	Dmel	intron	FBgn0023213	-	CG10811	eIF4G1	eukaryotic translation initiation factor 4G1	protein_coding_gene	mRNA	TRUE	FALSE	FALSE	TRUE	FALSE	FALSE
4	928479	928485	7	*	-	Dmel	intron	FBgn0023213	-	CG10811	eIF4G1	eukaryotic translation initiation factor 4G1	protein_coding_gene	mRNA	TRUE	FALSE	FALSE	TRUE	FALSE	FALSE
4	955300	955306	7	*	-	Dmel	intron	FBgn0052016	-	CG32016	4E-T	eIF4E-Transporter	protein_coding_gene	mRNA	FALSE	FALSE	FALSE	FALSE	FALSE	FALSE
4	965955	965961	7	*	-	Dmel	intron	FBgn0039932	-	CG11093	fuss	fussel	protein_coding_gene	mRNA	FALSE	FALSE	FALSE	FALSE	TRUE	FALSE
4	969806	969812	7	*	-	Dmel	intron	FBgn0039932	-	CG11093	fuss	fussel	protein_coding_gene	mRNA	FALSE	FALSE	FALSE	FALSE	TRUE	FALSE
4	975030	975036	7	*	-	Dmel	intron	FBgn0039932	-	CG11093	fuss	fussel	protein_coding_gene	mRNA	FALSE	FALSE	FALSE	FALSE	TRUE	FALSE
4	1026567	1026573	7	*	-	Dmel	intron	FBgn0025741	-	CG11081	PlexA	Plexin A	protein_coding_gene	mRNA	FALSE	FALSE	FALSE	FALSE	FALSE	TRUE
4	1039252	1039258	7	*	-	Dmel	intron	FBgn0264607	-	CG18069	CaMKII	Calcium/calmodulin-dependent protein kinase II	protein_coding_gene	mRNA	FALSE	FALSE	FALSE	FALSE	FALSE	TRUE
4	1044882	1044888	7	*	-	Dmel	intron	FBgn0264607	-	CG18069	CaMKII	Calcium/calmodulin-dependent protein kinase II	protein_coding_gene	mRNA	FALSE	FALSE	FALSE	FALSE	FALSE	TRUE
4	1047779	1047785	7	*	-	Dmel	intron	FBgn0264607	-	CG18069	CaMKII	Calcium/calmodulin-dependent protein kinase II	protein_coding_gene	mRNA	FALSE	FALSE	FALSE	FALSE	FALSE	TRUE
4	1049306	1049312	7	*	-	Dmel	intron	FBgn0264607	-	CG18069	CaMKII	Calcium/calmodulin-dependent protein kinase II	protein_coding_gene	mRNA	FALSE	FALSE	FALSE	FALSE	FALSE	TRUE
4	1051451	1051457	7	*	-	Dmel	intron	FBgn0264607	-	CG18069	CaMKII	Calcium/calmodulin-dependent protein kinase II	protein_coding_gene	mRNA	FALSE	FALSE	FALSE	FALSE	FALSE	TRUE
4	1052118	1052124	7	*	-	Dmel	intron	FBgn0264607	-	CG18069	CaMKII	Calcium/calmodulin-dependent protein kinase II	protein_coding_gene	mRNA	FALSE	FALSE	FALSE	FALSE	FALSE	TRUE
4	1057578	1057584	7	*	-	Dmel	intron	FBgn0011642	-	CG32018	Zyx	Zyxin	protein_coding_gene	mRNA	FALSE	FALSE	FALSE	FALSE	FALSE	FALSE
4	1057783	1057789	7	*	-	Dmel	intron	FBgn0011642	-	CG32018	Zyx	Zyxin	protein_coding_gene	mRNA	FALSE	FALSE	FALSE	FALSE	FALSE	FALSE
4	1058719	1058725	7	*	-	Dmel	intron	FBgn0011642	-	CG32018	Zyx	Zyxin	protein_coding_gene	mRNA	FALSE	FALSE	FALSE	FALSE	FALSE	FALSE
4	1059953	1059959	7	*	-	Dmel	intron	FBgn0011642	-	CG32018	Zyx	Zyxin	protein_coding_gene	mRNA	FALSE	FALSE	FALSE	FALSE	FALSE	FALSE
4	1084370	1084376	7	*	-	Dmel	intron	FBgn0024913	-	CG11062	ActŒ≤	Activin-Œ≤	protein_coding_gene	mRNA	FALSE	FALSE	FALSE	FALSE	FALSE	TRUE
4	1119385	1119391	7	*	-	Dmel	intron	FBgn0039928	-	CG11059	Cals	Calsyntenin-1	protein_coding_gene	mRNA	FALSE	FALSE	FALSE	FALSE	FALSE	TRUE
4	1142132	1142138	7	*	-	Dmel	intron	FBgn0052017	-	CG32017	CG32017		protein_coding_gene	mRNA	FALSE	FALSE	FALSE	FALSE	FALSE	FALSE
4	1142173	1142179	7	*	-	Dmel	intron	FBgn0052017	-	CG32017	CG32017		protein_coding_gene	mRNA	FALSE	FALSE	FALSE	FALSE	FALSE	FALSE
4	1144166	1144172	7	*	-	Dmel	intron	FBgn0052017	-	CG32017	CG32017		protein_coding_gene	mRNA	FALSE	FALSE	FALSE	FALSE	FALSE	FALSE
4	1147939	1147945	7	*	-	Dmel	intron	FBgn0052017	-	CG32017	CG32017		protein_coding_gene	mRNA	FALSE	FALSE	FALSE	FALSE	FALSE	FALSE
4	1179663	1179669	7	*	-	Dmel	intron	FBgn0002521	-	CG17743	pho	pleiohomeotic	protein_coding_gene	mRNA	FALSE	FALSE	FALSE	FALSE	TRUE	FALSE
4	1193338	1193344	7	*	-	Dmel	intron	FBgn0039924	-	CG17471	PIP4K	Phosphatidylinositol 5-phosphate 4-kinase	protein_coding_gene	mRNA	FALSE	FALSE	FALSE	FALSE	FALSE	FALSE
4	1193937	1193943	7	*	-	Dmel	intron	FBgn0039924	-	CG17471	PIP4K	Phosphatidylinositol 5-phosphate 4-kinase	protein_coding_gene	mRNA	FALSE	FALSE	FALSE	FALSE	FALSE	FALSE
X	146419	146425	7	*	-	Dmel	intron	FBgn0025835	-	CG17707	CG17707		protein_coding_gene	mRNA	FALSE	FALSE	FALSE	FALSE	FALSE	TRUE
X	262967	262973	7	*	-	Dmel	intron	FBgn0261446	-	CG13377	CG13377		protein_coding_gene	mRNA	FALSE	FALSE	FALSE	FALSE	FALSE	FALSE
X	276731	276737	7	*	-	Dmel	intron	FBgn0005427	-	CG3114	ewg	erect wing	protein_coding_gene	mRNA	TRUE	FALSE	FALSE	FALSE	TRUE	TRUE
X	277934	277940	7	*	-	Dmel	intron	FBgn0005427	-	CG3114	ewg	erect wing	protein_coding_gene	mRNA	TRUE	FALSE	FALSE	FALSE	TRUE	TRUE
X	288829	288835	7	*	-	Dmel	intron	FBgn0040370	-	CG13375	CG13375		protein_coding_gene	mRNA	FALSE	FALSE	FALSE	FALSE	FALSE	FALSE
X	292342	292348	7	*	-	Dmel	intron	FBgn0040370	-	CG13375	CG13375		protein_coding_gene	mRNA	FALSE	FALSE	FALSE	FALSE	FALSE	FALSE
X	294394	294400	7	*	-	Dmel	intron	FBgn0040370	-	CG13375	CG13375		protein_coding_gene	mRNA	FALSE	FALSE	FALSE	FALSE	FALSE	FALSE
X	322003	322009	7	*	-	Dmel	intron	FBgn0052816	-	CG32816	CG32816		protein_coding_gene	mRNA	FALSE	FALSE	FALSE	FALSE	FALSE	TRUE
X	328331	328337	7	*	-	Dmel	intron	FBgn0052816	-	CG32816	CG32816		protein_coding_gene	mRNA	FALSE	FALSE	FALSE	FALSE	FALSE	TRUE
X	334289	334295	7	*	-	Dmel	intron	FBgn0052816	-	CG32816	CG32816		protein_coding_gene	mRNA	FALSE	FALSE	FALSE	FALSE	FALSE	TRUE
X	335070	335076	7	*	-	Dmel	intron	FBgn0052816	-	CG32816	CG32816		protein_coding_gene	mRNA	FALSE	FALSE	FALSE	FALSE	FALSE	TRUE
X	335750	335756	7	*	-	Dmel	intron	FBgn0052816	-	CG32816	CG32816		protein_coding_gene	mRNA	FALSE	FALSE	FALSE	FALSE	FALSE	TRUE
X	338376	338382	7	*	-	Dmel	intron	FBgn0052816	-	CG32816	CG32816		protein_coding_gene	mRNA	FALSE	FALSE	FALSE	FALSE	FALSE	TRUE
X	361928	361934	7	*	-	Dmel	intron	FBgn0052816	-	CG32816	CG32816		protein_coding_gene	mRNA	FALSE	FALSE	FALSE	FALSE	FALSE	TRUE
X	366599	366605	7	*	-	Dmel	intron	FBgn0052816	-	CG32816	CG32816		protein_coding_gene	mRNA	FALSE	FALSE	FALSE	FALSE	FALSE	TRUE
X	380002	380008	7	*	-	Dmel	intron	FBgn0052816	-	CG32816	CG32816		protein_coding_gene	mRNA	FALSE	FALSE	FALSE	FALSE	FALSE	TRUE
X	381763	381769	7	*	-	Dmel	intron	FBgn0052816	-	CG32816	CG32816		protein_coding_gene	mRNA	FALSE	FALSE	FALSE	FALSE	FALSE	TRUE
X	386045	386051	7	*	-	Dmel	intron	FBgn0052816	-	CG32816	CG32816		protein_coding_gene	mRNA	FALSE	FALSE	FALSE	FALSE	FALSE	TRUE
X	394373	394379	7	*	-	Dmel	intron	FBgn0052816	-	CG32816	CG32816		protein_coding_gene	mRNA	FALSE	FALSE	FALSE	FALSE	FALSE	TRUE
X	394797	394803	7	*	-	Dmel	intron	FBgn0052816	-	CG32816	CG32816		protein_coding_gene	mRNA	FALSE	FALSE	FALSE	FALSE	FALSE	TRUE
X	399265	399271	7	*	-	Dmel	intron	FBgn0052816	-	CG32816	CG32816		protein_coding_gene	mRNA	FALSE	FALSE	FALSE	FALSE	FALSE	TRUE
X	404265	404271	7	*	-	Dmel	intron	FBgn0052816	-	CG32816	CG32816		protein_coding_gene	mRNA	FALSE	FALSE	FALSE	FALSE	FALSE	TRUE
X	411969	411975	7	*	-	Dmel	intron	FBgn0052816	-	CG32816	CG32816		protein_coding_gene	mRNA	FALSE	FALSE	FALSE	FALSE	FALSE	TRUE
X	417475	417481	7	*	-	Dmel	intron	FBgn0052816	-	CG32816	CG32816		protein_coding_gene	mRNA	FALSE	FALSE	FALSE	FALSE	FALSE	TRUE
X	420746	420752	7	*	-	Dmel	intron	FBgn0052816	-	CG32816	CG32816		protein_coding_gene	mRNA	FALSE	FALSE	FALSE	FALSE	FALSE	TRUE
X	439890	439896	7	*	-	Dmel	intron	FBgn0052816	-	CG32816	CG32816		protein_coding_gene	mRNA	FALSE	FALSE	FALSE	FALSE	FALSE	TRUE
X	440345	440351	7	*	-	Dmel	intron	FBgn0052816	-	CG32816	CG32816		protein_coding_gene	mRNA	FALSE	FALSE	FALSE	FALSE	FALSE	TRUE
X	462371	462377	7	*	-	Dmel	intron	FBgn0052816	-	CG32816	CG32816		protein_coding_gene	mRNA	FALSE	FALSE	FALSE	FALSE	FALSE	TRUE
X	468115	468121	7	*	-	Dmel	intron	FBgn0052816	-	CG32816	CG32816		protein_coding_gene	mRNA	FALSE	FALSE	FALSE	FALSE	FALSE	TRUE
X	469349	469355	7	*	-	Dmel	intron	FBgn0052816	-	CG32816	CG32816		protein_coding_gene	mRNA	FALSE	FALSE	FALSE	FALSE	FALSE	TRUE
X	473739	473745	7	*	-	Dmel	intron	FBgn0266572	-	CG3923	ebo	ellipsoid body open	protein_coding_gene	mRNA	FALSE	FALSE	FALSE	FALSE	FALSE	FALSE
X	517683	517689	7	*	-	Dmel	intron	FBgn0286870	-	CR46392	lncRNA:enrr	elav noncoding regulatory RNA	non_protein_coding_gene	ncRNA	FALSE	FALSE	FALSE	FALSE	FALSE	FALSE
X	585500	585506	7	*	-	Dmel	intron	FBgn0025633	-	CG13366	CG13366		protein_coding_gene	mRNA	TRUE	TRUE	FALSE	FALSE	FALSE	FALSE
X	585551	585557	7	*	-	Dmel	intron	FBgn0025633	-	CG13366	CG13366		protein_coding_gene	mRNA	TRUE	TRUE	FALSE	FALSE	FALSE	FALSE
X	586697	586703	7	*	-	Dmel	intron	FBgn0025633	-	CG13366	CG13366		protein_coding_gene	mRNA	TRUE	TRUE	FALSE	FALSE	FALSE	FALSE
X	588748	588754	7	*	-	Dmel	intron	FBgn0025633	-	CG13366	CG13366		protein_coding_gene	mRNA	TRUE	TRUE	FALSE	FALSE	FALSE	FALSE
X	597142	597148	7	*	-	Dmel	intron	FBgn0025633	-	CG13366	CG13366		protein_coding_gene	mRNA	TRUE	TRUE	FALSE	FALSE	FALSE	FALSE
X	598312	598318	7	*	-	Dmel	intron	FBgn0025633	-	CG13366	CG13366		protein_coding_gene	mRNA	TRUE	TRUE	FALSE	FALSE	FALSE	FALSE
X	607431	607437	7	*	-	Dmel	intron	FBgn0025633	-	CG13366	CG13366		protein_coding_gene	mRNA	TRUE	TRUE	FALSE	FALSE	FALSE	FALSE
X	607631	607637	7	*	-	Dmel	intron	FBgn0025633	-	CG13366	CG13366		protein_coding_gene	mRNA	TRUE	TRUE	FALSE	FALSE	FALSE	FALSE
X	608940	608946	7	*	-	Dmel	intron	FBgn0025633	-	CG13366	CG13366		protein_coding_gene	mRNA	TRUE	TRUE	FALSE	FALSE	FALSE	FALSE
X	616450	616456	7	*	-	Dmel	intron	FBgn0025633	-	CG13366	CG13366		protein_coding_gene	mRNA	TRUE	TRUE	FALSE	FALSE	FALSE	FALSE
X	653297	653303	7	*	-	Dmel	intron	FBgn0025639	-	CG13363	Hmt4-20	Histone methyltransferase 4-20	protein_coding_gene	mRNA	FALSE	FALSE	FALSE	FALSE	FALSE	FALSE
X	654596	654602	7	*	-	Dmel	intron	FBgn0025639	-	CG13363	Hmt4-20	Histone methyltransferase 4-20	protein_coding_gene	mRNA	FALSE	FALSE	FALSE	FALSE	FALSE	FALSE
X	655293	655299	7	*	-	Dmel	intron	FBgn0025639	-	CG13363	Hmt4-20	Histone methyltransferase 4-20	protein_coding_gene	mRNA	FALSE	FALSE	FALSE	FALSE	FALSE	FALSE
X	763365	763371	7	*	-	Dmel	intron	FBgn0015288	-	CG7434	RpL22	Ribosomal protein L22	protein_coding_gene	mRNA	FALSE	FALSE	FALSE	FALSE	FALSE	FALSE
X	818024	818030	7	*	-	Dmel	intron	FBgn0264449	-	CG43867	CG43867		protein_coding_gene	mRNA	FALSE	FALSE	FALSE	FALSE	FALSE	FALSE
X	823115	823121	7	*	-	Dmel	intron	FBgn0264449	-	CG43867	CG43867		protein_coding_gene	mRNA	FALSE	FALSE	FALSE	FALSE	FALSE	FALSE
X	824746	824752	7	*	-	Dmel	intron	FBgn0264449	-	CG43867	CG43867		protein_coding_gene	mRNA	FALSE	FALSE	FALSE	FALSE	FALSE	FALSE
X	825862	825868	7	*	-	Dmel	intron	FBgn0264449	-	CG43867	CG43867		protein_coding_gene	mRNA	FALSE	FALSE	FALSE	FALSE	FALSE	FALSE
X	825934	825940	7	*	-	Dmel	intron	FBgn0264449	-	CG43867	CG43867		protein_coding_gene	mRNA	FALSE	FALSE	FALSE	FALSE	FALSE	FALSE
X	847418	847424	7	*	-	Dmel	intron	FBgn0264449	-	CG43867	CG43867		protein_coding_gene	mRNA	FALSE	FALSE	FALSE	FALSE	FALSE	FALSE
X	848754	848760	7	*	-	Dmel	intron	FBgn0264449	-	CG43867	CG43867		protein_coding_gene	mRNA	FALSE	FALSE	FALSE	FALSE	FALSE	FALSE
X	851316	851322	7	*	-	Dmel	intron	FBgn0264449	-	CG43867	CG43867		protein_coding_gene	mRNA	FALSE	FALSE	FALSE	FALSE	FALSE	FALSE
X	858216	858222	7	*	-	Dmel	intron	FBgn0264449	-	CG43867	CG43867		protein_coding_gene	mRNA	FALSE	FALSE	FALSE	FALSE	FALSE	FALSE
X	860807	860813	7	*	-	Dmel	intron	FBgn0264449	-	CG43867	CG43867		protein_coding_gene	mRNA	FALSE	FALSE	FALSE	FALSE	FALSE	FALSE
X	866696	866702	7	*	-	Dmel	intron	FBgn0264449	-	CG43867	CG43867		protein_coding_gene	mRNA	FALSE	FALSE	FALSE	FALSE	FALSE	FALSE
X	866830	866836	7	*	-	Dmel	intron	FBgn0264449	-	CG43867	CG43867		protein_coding_gene	mRNA	FALSE	FALSE	FALSE	FALSE	FALSE	FALSE
X	866896	866902	7	*	-	Dmel	intron	FBgn0264449	-	CG43867	CG43867		protein_coding_gene	mRNA	FALSE	FALSE	FALSE	FALSE	FALSE	FALSE
X	867012	867018	7	*	-	Dmel	intron	FBgn0264449	-	CG43867	CG43867		protein_coding_gene	mRNA	FALSE	FALSE	FALSE	FALSE	FALSE	FALSE
X	869837	869843	7	*	-	Dmel	intron	FBgn0264449	-	CG43867	CG43867		protein_coding_gene	mRNA	FALSE	FALSE	FALSE	FALSE	FALSE	FALSE
X	873476	873482	7	*	-	Dmel	intron	FBgn0264449	-	CG43867	CG43867		protein_coding_gene	mRNA	FALSE	FALSE	FALSE	FALSE	FALSE	FALSE
X	873488	873494	7	*	-	Dmel	intron	FBgn0264449	-	CG43867	CG43867		protein_coding_gene	mRNA	FALSE	FALSE	FALSE	FALSE	FALSE	FALSE
X	881840	881846	7	*	-	Dmel	intron	FBgn0264449	-	CG43867	CG43867		protein_coding_gene	mRNA	FALSE	FALSE	FALSE	FALSE	FALSE	FALSE
X	886410	886416	7	*	-	Dmel	intron	FBgn0264449	-	CG43867	CG43867		protein_coding_gene	mRNA	FALSE	FALSE	FALSE	FALSE	FALSE	FALSE
X	897884	897890	7	*	-	Dmel	intron	FBgn0264449	-	CG43867	CG43867		protein_coding_gene	mRNA	FALSE	FALSE	FALSE	FALSE	FALSE	FALSE
X	899325	899331	7	*	-	Dmel	intron	FBgn0264449	-	CG43867	CG43867		protein_coding_gene	mRNA	FALSE	FALSE	FALSE	FALSE	FALSE	FALSE
X	903154	903160	7	*	-	Dmel	intron	FBgn0264449	-	CG43867	CG43867		protein_coding_gene	mRNA	FALSE	FALSE	FALSE	FALSE	FALSE	FALSE
X	904791	904797	7	*	-	Dmel	intron	FBgn0264449	-	CG43867	CG43867		protein_coding_gene	mRNA	FALSE	FALSE	FALSE	FALSE	FALSE	FALSE
X	915201	915207	7	*	-	Dmel	intron	FBgn0264449	-	CG43867	CG43867		protein_coding_gene	mRNA	FALSE	FALSE	FALSE	FALSE	FALSE	FALSE
X	915392	915398	7	*	-	Dmel	intron	FBgn0264449	-	CG43867	CG43867		protein_coding_gene	mRNA	FALSE	FALSE	FALSE	FALSE	FALSE	FALSE
X	917591	917597	7	*	-	Dmel	intron	FBgn0264449	-	CG43867	CG43867		protein_coding_gene	mRNA	FALSE	FALSE	FALSE	FALSE	FALSE	FALSE
X	950612	950618	7	*	-	Dmel	intron	FBgn0040350	-	CG3690	CG3690		protein_coding_gene	mRNA	TRUE	FALSE	FALSE	FALSE	FALSE	TRUE
X	1025627	1025633	7	*	-	Dmel	intron	FBgn0052814	-	CG32814	CG32814		protein_coding_gene	mRNA	FALSE	FALSE	FALSE	FALSE	FALSE	FALSE
X	1026147	1026153	7	*	-	Dmel	intron	FBgn0052814	-	CG32814	CG32814		protein_coding_gene	mRNA	FALSE	FALSE	FALSE	FALSE	FALSE	FALSE
X	1081598	1081604	7	*	-	Dmel	intron	FBgn0040397	-	CG3655	CG3655		protein_coding_gene	mRNA	FALSE	FALSE	FALSE	FALSE	FALSE	FALSE
X	1085103	1085109	7	*	-	Dmel	intron	FBgn0040397	-	CG3655	CG3655		protein_coding_gene	mRNA	FALSE	FALSE	FALSE	FALSE	FALSE	FALSE
X	1086201	1086207	7	*	-	Dmel	intron	FBgn0040397	-	CG3655	CG3655		protein_coding_gene	mRNA	FALSE	FALSE	FALSE	FALSE	FALSE	FALSE
X	1087379	1087385	7	*	-	Dmel	intron	FBgn0040397	-	CG3655	CG3655		protein_coding_gene	mRNA	FALSE	FALSE	FALSE	FALSE	FALSE	FALSE
X	1099670	1099676	7	*	-	Dmel	intron	FBgn0040397	-	CG3655	CG3655		protein_coding_gene	mRNA	FALSE	FALSE	FALSE	FALSE	FALSE	FALSE
X	1113364	1113370	7	*	-	Dmel	intron	FBgn0040397	-	CG3655	CG3655		protein_coding_gene	mRNA	FALSE	FALSE	FALSE	FALSE	FALSE	FALSE
X	1222066	1222072	7	*	-	Dmel	intron	FBgn0261444	-	CG3638	CG3638		protein_coding_gene	mRNA	FALSE	FALSE	FALSE	FALSE	FALSE	TRUE
X	1222491	1222497	7	*	-	Dmel	intron	FBgn0261444	-	CG3638	CG3638		protein_coding_gene	mRNA	FALSE	FALSE	FALSE	FALSE	FALSE	TRUE
X	1225226	1225232	7	*	-	Dmel	intron	FBgn0261444	-	CG3638	CG3638		protein_coding_gene	mRNA	FALSE	FALSE	FALSE	FALSE	FALSE	TRUE
X	1227931	1227937	7	*	-	Dmel	intron	FBgn0261444	-	CG3638	CG3638		protein_coding_gene	mRNA	FALSE	FALSE	FALSE	FALSE	FALSE	TRUE
X	1228711	1228717	7	*	-	Dmel	intron	FBgn0261444	-	CG3638	CG3638		protein_coding_gene	mRNA	FALSE	FALSE	FALSE	FALSE	FALSE	TRUE
X	1229143	1229149	7	*	-	Dmel	intron	FBgn0261444	-	CG3638	CG3638		protein_coding_gene	mRNA	FALSE	FALSE	FALSE	FALSE	FALSE	TRUE
X	1229168	1229174	7	*	-	Dmel	intron	FBgn0261444	-	CG3638	CG3638		protein_coding_gene	mRNA	FALSE	FALSE	FALSE	FALSE	FALSE	TRUE
X	1229886	1229892	7	*	-	Dmel	intron	FBgn0261444	-	CG3638	CG3638		protein_coding_gene	mRNA	FALSE	FALSE	FALSE	FALSE	FALSE	TRUE
X	1233029	1233035	7	*	-	Dmel	intron	FBgn0261444	-	CG3638	CG3638		protein_coding_gene	mRNA	FALSE	FALSE	FALSE	FALSE	FALSE	TRUE
X	1235178	1235184	7	*	-	Dmel	intron	FBgn0261444	-	CG3638	CG3638		protein_coding_gene	mRNA	FALSE	FALSE	FALSE	FALSE	FALSE	TRUE
X	1250172	1250178	7	*	-	Dmel	intron	FBgn0028550	-	CG11405	Atf3	Activating transcription factor 3	protein_coding_gene	mRNA	FALSE	FALSE	FALSE	FALSE	TRUE	FALSE
X	1261302	1261308	7	*	-	Dmel	intron	FBgn0028550	-	CG11405	Atf3	Activating transcription factor 3	protein_coding_gene	mRNA	FALSE	FALSE	FALSE	FALSE	TRUE	FALSE
X	1262933	1262939	7	*	-	Dmel	intron	FBgn0028550	-	CG11405	Atf3	Activating transcription factor 3	protein_coding_gene	mRNA	FALSE	FALSE	FALSE	FALSE	TRUE	FALSE
X	1266074	1266080	7	*	-	Dmel	intron	FBgn0028550	-	CG11405	Atf3	Activating transcription factor 3	protein_coding_gene	mRNA	FALSE	FALSE	FALSE	FALSE	TRUE	FALSE
X	1266369	1266375	7	*	-	Dmel	intron	FBgn0028550	-	CG11405	Atf3	Activating transcription factor 3	protein_coding_gene	mRNA	FALSE	FALSE	FALSE	FALSE	TRUE	FALSE
X	1273640	1273646	7	*	-	Dmel	intron	FBgn0028550	-	CG11405	Atf3	Activating transcription factor 3	protein_coding_gene	mRNA	FALSE	FALSE	FALSE	FALSE	TRUE	FALSE
X	1296557	1296563	7	*	-	Dmel	intron	FBgn0025641	-	CG14622	DAAM	Dishevelled Associated Activator of Morphogenesis	protein_coding_gene	mRNA	FALSE	TRUE	FALSE	FALSE	FALSE	FALSE
X	1299857	1299863	7	*	-	Dmel	intron	FBgn0025641	-	CG14622	DAAM	Dishevelled Associated Activator of Morphogenesis	protein_coding_gene	mRNA	FALSE	TRUE	FALSE	FALSE	FALSE	FALSE
X	1302312	1302318	7	*	-	Dmel	intron	FBgn0025641	-	CG14622	DAAM	Dishevelled Associated Activator of Morphogenesis	protein_coding_gene	mRNA	FALSE	TRUE	FALSE	FALSE	FALSE	FALSE
X	1305458	1305464	7	*	-	Dmel	intron	FBgn0025641	-	CG14622	DAAM	Dishevelled Associated Activator of Morphogenesis	protein_coding_gene	mRNA	FALSE	TRUE	FALSE	FALSE	FALSE	FALSE
X	1305638	1305644	7	*	-	Dmel	intron	FBgn0025641	-	CG14622	DAAM	Dishevelled Associated Activator of Morphogenesis	protein_coding_gene	mRNA	FALSE	TRUE	FALSE	FALSE	FALSE	FALSE
X	1309201	1309207	7	*	-	Dmel	intron	FBgn0025641	-	CG14622	DAAM	Dishevelled Associated Activator of Morphogenesis	protein_coding_gene	mRNA	FALSE	TRUE	FALSE	FALSE	FALSE	FALSE
X	1309343	1309349	7	*	-	Dmel	intron	FBgn0025641	-	CG14622	DAAM	Dishevelled Associated Activator of Morphogenesis	protein_coding_gene	mRNA	FALSE	TRUE	FALSE	FALSE	FALSE	FALSE
X	1316765	1316771	7	*	-	Dmel	intron	FBgn0025641	-	CG14622	DAAM	Dishevelled Associated Activator of Morphogenesis	protein_coding_gene	mRNA	FALSE	TRUE	FALSE	FALSE	FALSE	FALSE
X	1317317	1317323	7	*	-	Dmel	intron	FBgn0025641	-	CG14622	DAAM	Dishevelled Associated Activator of Morphogenesis	protein_coding_gene	mRNA	FALSE	TRUE	FALSE	FALSE	FALSE	FALSE
X	1318928	1318934	7	*	-	Dmel	intron	FBgn0025641	-	CG14622	DAAM	Dishevelled Associated Activator of Morphogenesis	protein_coding_gene	mRNA	FALSE	TRUE	FALSE	FALSE	FALSE	FALSE
X	1319093	1319099	7	*	-	Dmel	intron	FBgn0025641	-	CG14622	DAAM	Dishevelled Associated Activator of Morphogenesis	protein_coding_gene	mRNA	FALSE	TRUE	FALSE	FALSE	FALSE	FALSE
X	1321417	1321423	7	*	-	Dmel	intron	FBgn0025641	-	CG14622	DAAM	Dishevelled Associated Activator of Morphogenesis	protein_coding_gene	mRNA	FALSE	TRUE	FALSE	FALSE	FALSE	FALSE
X	1337716	1337722	7	*	-	Dmel	intron	FBgn0024366	-	CG11409	CG11409		protein_coding_gene	mRNA	FALSE	FALSE	FALSE	FALSE	FALSE	FALSE
X	1346173	1346179	7	*	-	Dmel	intron	FBgn0024360	-	CG11418	MTPAP	mitochondrial poly(A) polymerase	protein_coding_gene	mRNA	TRUE	FALSE	FALSE	TRUE	FALSE	FALSE
X	1475886	1475892	7	*	-	Dmel	intron	FBgn0025382	-	CG14791	Rab27	Rab27	protein_coding_gene	mRNA	FALSE	FALSE	FALSE	FALSE	FALSE	FALSE
X	1489428	1489434	7	*	-	Dmel	intron	FBgn0053513	-	CG33513	Nmdar2	NMDA receptor 2	protein_coding_gene	mRNA	TRUE	FALSE	FALSE	FALSE	FALSE	TRUE
X	1492137	1492143	7	*	-	Dmel	intron	FBgn0053513	-	CG33513	Nmdar2	NMDA receptor 2	protein_coding_gene	mRNA	TRUE	FALSE	FALSE	FALSE	FALSE	TRUE
X	1492455	1492461	7	*	-	Dmel	intron	FBgn0053513	-	CG33513	Nmdar2	NMDA receptor 2	protein_coding_gene	mRNA	TRUE	FALSE	FALSE	FALSE	FALSE	TRUE
X	1496144	1496150	7	*	-	Dmel	intron	FBgn0053513	-	CG33513	Nmdar2	NMDA receptor 2	protein_coding_gene	mRNA	TRUE	FALSE	FALSE	FALSE	FALSE	TRUE
X	1498750	1498756	7	*	-	Dmel	intron	FBgn0053513	-	CG33513	Nmdar2	NMDA receptor 2	protein_coding_gene	mRNA	TRUE	FALSE	FALSE	FALSE	FALSE	TRUE
X	1501131	1501137	7	*	-	Dmel	intron	FBgn0053513	-	CG33513	Nmdar2	NMDA receptor 2	protein_coding_gene	mRNA	TRUE	FALSE	FALSE	FALSE	FALSE	TRUE
X	1502594	1502600	7	*	-	Dmel	intron	FBgn0053513	-	CG33513	Nmdar2	NMDA receptor 2	protein_coding_gene	mRNA	TRUE	FALSE	FALSE	FALSE	FALSE	TRUE
X	1504271	1504277	7	*	-	Dmel	intron	FBgn0053513	-	CG33513	Nmdar2	NMDA receptor 2	protein_coding_gene	mRNA	TRUE	FALSE	FALSE	FALSE	FALSE	TRUE
X	1504557	1504563	7	*	-	Dmel	intron	FBgn0053513	-	CG33513	Nmdar2	NMDA receptor 2	protein_coding_gene	mRNA	TRUE	FALSE	FALSE	FALSE	FALSE	TRUE
X	1504863	1504869	7	*	-	Dmel	intron	FBgn0053513	-	CG33513	Nmdar2	NMDA receptor 2	protein_coding_gene	mRNA	TRUE	FALSE	FALSE	FALSE	FALSE	TRUE
X	1506932	1506938	7	*	-	Dmel	intron	FBgn0053513	-	CG33513	Nmdar2	NMDA receptor 2	protein_coding_gene	mRNA	TRUE	FALSE	FALSE	FALSE	FALSE	TRUE
X	1526189	1526195	7	*	-	Dmel	intron	FBgn0025390	-	CG14796	Mur2B	Mucin related 2B	protein_coding_gene	mRNA	FALSE	FALSE	FALSE	FALSE	FALSE	FALSE
X	1528853	1528859	7	*	-	Dmel	intron	FBgn0025390	-	CG14796	Mur2B	Mucin related 2B	protein_coding_gene	mRNA	FALSE	FALSE	FALSE	FALSE	FALSE	FALSE
X	1530963	1530969	7	*	-	Dmel	intron	FBgn0025390	-	CG14796	Mur2B	Mucin related 2B	protein_coding_gene	mRNA	FALSE	FALSE	FALSE	FALSE	FALSE	FALSE
X	1535278	1535284	7	*	-	Dmel	intron	FBgn0025390	-	CG14796	Mur2B	Mucin related 2B	protein_coding_gene	mRNA	FALSE	FALSE	FALSE	FALSE	FALSE	FALSE
X	1542567	1542573	7	*	-	Dmel	intron	FBgn0025390	-	CG14796	Mur2B	Mucin related 2B	protein_coding_gene	mRNA	FALSE	FALSE	FALSE	FALSE	FALSE	FALSE
X	1543818	1543824	7	*	-	Dmel	intron	FBgn0025390	-	CG14796	Mur2B	Mucin related 2B	protein_coding_gene	mRNA	FALSE	FALSE	FALSE	FALSE	FALSE	FALSE
X	1545120	1545126	7	*	-	Dmel	intron	FBgn0025390	-	CG14796	Mur2B	Mucin related 2B	protein_coding_gene	mRNA	FALSE	FALSE	FALSE	FALSE	FALSE	FALSE
X	1549148	1549154	7	*	-	Dmel	intron	FBgn0025390	-	CG14796	Mur2B	Mucin related 2B	protein_coding_gene	mRNA	FALSE	FALSE	FALSE	FALSE	FALSE	FALSE
X	1550107	1550113	7	*	-	Dmel	intron	FBgn0025390	-	CG14796	Mur2B	Mucin related 2B	protein_coding_gene	mRNA	FALSE	FALSE	FALSE	FALSE	FALSE	FALSE
X	1550139	1550145	7	*	-	Dmel	intron	FBgn0025390	-	CG14796	Mur2B	Mucin related 2B	protein_coding_gene	mRNA	FALSE	FALSE	FALSE	FALSE	FALSE	FALSE
X	1551903	1551909	7	*	-	Dmel	intron	FBgn0025390	-	CG14796	Mur2B	Mucin related 2B	protein_coding_gene	mRNA	FALSE	FALSE	FALSE	FALSE	FALSE	FALSE
X	1562793	1562799	7	*	-	Dmel	intron	FBgn0025390	-	CG14796	Mur2B	Mucin related 2B	protein_coding_gene	mRNA	FALSE	FALSE	FALSE	FALSE	FALSE	FALSE
X	1567478	1567484	7	*	-	Dmel	intron	FBgn0025390	-	CG14796	Mur2B	Mucin related 2B	protein_coding_gene	mRNA	FALSE	FALSE	FALSE	FALSE	FALSE	FALSE
X	1574460	1574466	7	*	-	Dmel	intron	FBgn0025390	-	CG14796	Mur2B	Mucin related 2B	protein_coding_gene	mRNA	FALSE	FALSE	FALSE	FALSE	FALSE	FALSE
X	1575953	1575959	7	*	-	Dmel	intron	FBgn0025390	-	CG14796	Mur2B	Mucin related 2B	protein_coding_gene	mRNA	FALSE	FALSE	FALSE	FALSE	FALSE	FALSE
X	1577480	1577486	7	*	-	Dmel	intron	FBgn0025390	-	CG14796	Mur2B	Mucin related 2B	protein_coding_gene	mRNA	FALSE	FALSE	FALSE	FALSE	FALSE	FALSE
X	1578570	1578576	7	*	-	Dmel	intron	FBgn0025390	-	CG14796	Mur2B	Mucin related 2B	protein_coding_gene	mRNA	FALSE	FALSE	FALSE	FALSE	FALSE	FALSE
X	1590797	1590803	7	*	-	Dmel	intron	FBgn0025390	-	CG14796	Mur2B	Mucin related 2B	protein_coding_gene	mRNA	FALSE	FALSE	FALSE	FALSE	FALSE	FALSE
X	1591935	1591941	7	*	-	Dmel	intron	FBgn0025390	-	CG14796	Mur2B	Mucin related 2B	protein_coding_gene	mRNA	FALSE	FALSE	FALSE	FALSE	FALSE	FALSE
X	1601365	1601371	7	*	-	Dmel	intron	FBgn0025390	-	CG14796	Mur2B	Mucin related 2B	protein_coding_gene	mRNA	FALSE	FALSE	FALSE	FALSE	FALSE	FALSE
X	1605099	1605105	7	*	-	Dmel	intron	FBgn0025390	-	CG14796	Mur2B	Mucin related 2B	protein_coding_gene	mRNA	FALSE	FALSE	FALSE	FALSE	FALSE	FALSE
X	1605850	1605856	7	*	-	Dmel	intron	FBgn0025390	-	CG14796	Mur2B	Mucin related 2B	protein_coding_gene	mRNA	FALSE	FALSE	FALSE	FALSE	FALSE	FALSE
X	1607750	1607756	7	*	-	Dmel	intron	FBgn0025390	-	CG14796	Mur2B	Mucin related 2B	protein_coding_gene	mRNA	FALSE	FALSE	FALSE	FALSE	FALSE	FALSE
X	1609449	1609455	7	*	-	Dmel	intron	FBgn0025390	-	CG14796	Mur2B	Mucin related 2B	protein_coding_gene	mRNA	FALSE	FALSE	FALSE	FALSE	FALSE	FALSE
X	1622103	1622109	7	*	-	Dmel	intron	FBgn0025390	-	CG14796	Mur2B	Mucin related 2B	protein_coding_gene	mRNA	FALSE	FALSE	FALSE	FALSE	FALSE	FALSE
X	1625697	1625703	7	*	-	Dmel	intron	FBgn0025390	-	CG14796	Mur2B	Mucin related 2B	protein_coding_gene	mRNA	FALSE	FALSE	FALSE	FALSE	FALSE	FALSE
X	1634779	1634785	7	*	-	Dmel	intron	FBgn0025390	-	CG14796	Mur2B	Mucin related 2B	protein_coding_gene	mRNA	FALSE	FALSE	FALSE	FALSE	FALSE	FALSE
X	1637090	1637096	7	*	-	Dmel	intron	FBgn0025390	-	CG14796	Mur2B	Mucin related 2B	protein_coding_gene	mRNA	FALSE	FALSE	FALSE	FALSE	FALSE	FALSE
X	1637830	1637836	7	*	-	Dmel	intron	FBgn0025390	-	CG14796	Mur2B	Mucin related 2B	protein_coding_gene	mRNA	FALSE	FALSE	FALSE	FALSE	FALSE	FALSE
X	1638300	1638306	7	*	-	Dmel	intron	FBgn0025390	-	CG14796	Mur2B	Mucin related 2B	protein_coding_gene	mRNA	FALSE	FALSE	FALSE	FALSE	FALSE	FALSE
X	1645373	1645379	7	*	-	Dmel	intron	FBgn0025390	-	CG14796	Mur2B	Mucin related 2B	protein_coding_gene	mRNA	FALSE	FALSE	FALSE	FALSE	FALSE	FALSE
X	1657957	1657963	7	*	-	Dmel	intron	FBgn0025390	-	CG14796	Mur2B	Mucin related 2B	protein_coding_gene	mRNA	FALSE	FALSE	FALSE	FALSE	FALSE	FALSE
X	1660097	1660103	7	*	-	Dmel	intron	FBgn0025390	-	CG14796	Mur2B	Mucin related 2B	protein_coding_gene	mRNA	FALSE	FALSE	FALSE	FALSE	FALSE	FALSE
X	1660351	1660357	7	*	-	Dmel	intron	FBgn0025390	-	CG14796	Mur2B	Mucin related 2B	protein_coding_gene	mRNA	FALSE	FALSE	FALSE	FALSE	FALSE	FALSE
X	1661495	1661501	7	*	-	Dmel	intron	FBgn0025390	-	CG14796	Mur2B	Mucin related 2B	protein_coding_gene	mRNA	FALSE	FALSE	FALSE	FALSE	FALSE	FALSE
X	1664116	1664122	7	*	-	Dmel	intron	FBgn0025390	-	CG14796	Mur2B	Mucin related 2B	protein_coding_gene	mRNA	FALSE	FALSE	FALSE	FALSE	FALSE	FALSE
X	1664531	1664537	7	*	-	Dmel	intron	FBgn0025390	-	CG14796	Mur2B	Mucin related 2B	protein_coding_gene	mRNA	FALSE	FALSE	FALSE	FALSE	FALSE	FALSE
X	1666946	1666952	7	*	-	Dmel	intron	FBgn0025390	-	CG14796	Mur2B	Mucin related 2B	protein_coding_gene	mRNA	FALSE	FALSE	FALSE	FALSE	FALSE	FALSE
X	1675282	1675288	7	*	-	Dmel	intron	FBgn0023531	-	CG32809	CG32809		protein_coding_gene	mRNA	TRUE	FALSE	FALSE	FALSE	FALSE	FALSE
X	1677662	1677668	7	*	-	Dmel	intron	FBgn0023531	-	CG32809	CG32809		protein_coding_gene	mRNA	TRUE	FALSE	FALSE	FALSE	FALSE	FALSE
X	1683751	1683757	7	*	-	Dmel	intron	FBgn0023531	-	CG32809	CG32809		protein_coding_gene	mRNA	TRUE	FALSE	FALSE	FALSE	FALSE	FALSE
X	1689196	1689202	7	*	-	Dmel	intron	FBgn0023531	-	CG32809	CG32809		protein_coding_gene	mRNA	TRUE	FALSE	FALSE	FALSE	FALSE	FALSE
X	1691470	1691476	7	*	-	Dmel	intron	FBgn0023531	-	CG32809	CG32809		protein_coding_gene	mRNA	TRUE	FALSE	FALSE	FALSE	FALSE	FALSE
X	1738485	1738491	7	*	-	Dmel	intron	FBgn0025391	-	CG14808	ScgŒ¥	Sarcoglycan Œ¥	protein_coding_gene	mRNA	FALSE	TRUE	FALSE	FALSE	FALSE	TRUE
X	1740524	1740530	7	*	-	Dmel	intron	FBgn0025391	-	CG14808	ScgŒ¥	Sarcoglycan Œ¥	protein_coding_gene	mRNA	FALSE	TRUE	FALSE	FALSE	FALSE	TRUE
X	1740802	1740808	7	*	-	Dmel	intron	FBgn0025391	-	CG14808	ScgŒ¥	Sarcoglycan Œ¥	protein_coding_gene	mRNA	FALSE	TRUE	FALSE	FALSE	FALSE	TRUE
X	1749265	1749271	7	*	-	Dmel	intron	FBgn0025391	-	CG14808	ScgŒ¥	Sarcoglycan Œ¥	protein_coding_gene	mRNA	FALSE	TRUE	FALSE	FALSE	FALSE	TRUE
X	1750587	1750593	7	*	-	Dmel	intron	FBgn0025391	-	CG14808	ScgŒ¥	Sarcoglycan Œ¥	protein_coding_gene	mRNA	FALSE	TRUE	FALSE	FALSE	FALSE	TRUE
X	1750850	1750856	7	*	-	Dmel	intron	FBgn0025391	-	CG14808	ScgŒ¥	Sarcoglycan Œ¥	protein_coding_gene	mRNA	FALSE	TRUE	FALSE	FALSE	FALSE	TRUE
X	1751109	1751115	7	*	-	Dmel	intron	FBgn0025391	-	CG14808	ScgŒ¥	Sarcoglycan Œ¥	protein_coding_gene	mRNA	FALSE	TRUE	FALSE	FALSE	FALSE	TRUE
X	1752420	1752426	7	*	-	Dmel	intron	FBgn0025391	-	CG14808	ScgŒ¥	Sarcoglycan Œ¥	protein_coding_gene	mRNA	FALSE	TRUE	FALSE	FALSE	FALSE	TRUE
X	1892585	1892591	7	*	-	Dmel	intron	FBgn0000117	-	CG11579	arm	armadillo	protein_coding_gene	mRNA	TRUE	FALSE	FALSE	FALSE	FALSE	FALSE
X	1893037	1893043	7	*	-	Dmel	intron	FBgn0000117	-	CG11579	arm	armadillo	protein_coding_gene	mRNA	TRUE	FALSE	FALSE	FALSE	FALSE	FALSE
X	1898238	1898244	7	*	-	Dmel	intron	FBgn0000117	-	CG11579	arm	armadillo	protein_coding_gene	mRNA	TRUE	FALSE	FALSE	FALSE	FALSE	FALSE
X	1899422	1899428	7	*	-	Dmel	intron	FBgn0000117	-	CG11579	arm	armadillo	protein_coding_gene	mRNA	TRUE	FALSE	FALSE	FALSE	FALSE	FALSE
X	2029151	2029157	7	*	-	Dmel	intron	FBgn0000667	-	CG4376	Actn	Œ± actinin	protein_coding_gene	mRNA	TRUE	TRUE	FALSE	FALSE	FALSE	FALSE
X	2034028	2034034	7	*	-	Dmel	intron	FBgn0000667	-	CG4376	Actn	Œ± actinin	protein_coding_gene	mRNA	TRUE	TRUE	FALSE	FALSE	FALSE	FALSE
X	2036142	2036148	7	*	-	Dmel	intron	FBgn0000667	-	CG4376	Actn	Œ± actinin	protein_coding_gene	mRNA	TRUE	TRUE	FALSE	FALSE	FALSE	FALSE
X	2041779	2041785	7	*	-	Dmel	intron	FBgn0003964	-	CG4380	usp	ultraspiracle	protein_coding_gene	mRNA	TRUE	FALSE	FALSE	FALSE	TRUE	FALSE
X	2049003	2049009	7	*	-	Dmel	intron	FBgn0025631	-	CG4322	moody	moody	protein_coding_gene	mRNA	FALSE	FALSE	FALSE	FALSE	FALSE	TRUE
X	2061283	2061289	7	*	-	Dmel	intron	FBgn0025625	-	CG4290	Sik2	Salt-inducible kinase 2	protein_coding_gene	mRNA	FALSE	FALSE	FALSE	FALSE	FALSE	TRUE
X	2131931	2131937	7	*	-	Dmel	intron	FBgn0004861	-	CG18412	ph-p	polyhomeotic proximal	protein_coding_gene	mRNA	TRUE	FALSE	FALSE	FALSE	TRUE	FALSE
X	2135656	2135662	7	*	-	Dmel	intron	FBgn0004861	-	CG18412	ph-p	polyhomeotic proximal	protein_coding_gene	mRNA	TRUE	FALSE	FALSE	FALSE	TRUE	FALSE
X	2212301	2212307	7	*	-	Dmel	intron	FBgn0053548	-	CG33548	SmydA-8	SET and MYND domain containing, arthropod-specific, member 8	protein_coding_gene	mRNA	FALSE	FALSE	FALSE	FALSE	FALSE	FALSE
X	2222471	2222477	7	*	-	Dmel	intron	FBgn0004397	-	CG3299	Vinc	Vinculin	protein_coding_gene	mRNA	FALSE	FALSE	FALSE	FALSE	FALSE	FALSE
X	2250424	2250430	7	*	-	Dmel	intron	FBgn0023525	-	CG3191	CG3191		protein_coding_gene	mRNA	FALSE	FALSE	FALSE	FALSE	FALSE	FALSE
X	2284746	2284752	7	*	-	Dmel	intron	FBgn0023526	-	CG2865	CG2865		protein_coding_gene	mRNA	TRUE	FALSE	FALSE	FALSE	FALSE	FALSE
X	2285231	2285237	7	*	-	Dmel	intron	FBgn0023526	-	CG2865	CG2865		protein_coding_gene	mRNA	TRUE	FALSE	FALSE	FALSE	FALSE	FALSE
X	2288121	2288127	7	*	-	Dmel	intron	FBgn0023526	-	CG2865	CG2865		protein_coding_gene	mRNA	TRUE	FALSE	FALSE	FALSE	FALSE	FALSE
X	2288976	2288982	7	*	-	Dmel	intron	FBgn0023526	-	CG2865	CG2865		protein_coding_gene	mRNA	TRUE	FALSE	FALSE	FALSE	FALSE	FALSE
X	2350254	2350260	7	*	-	Dmel	intron	FBgn0003159	-	CG2841	CG2841		protein_coding_gene	mRNA	FALSE	FALSE	FALSE	FALSE	FALSE	FALSE
X	2358128	2358134	7	*	-	Dmel	intron	FBgn0003159	-	CG2841	CG2841		protein_coding_gene	mRNA	FALSE	FALSE	FALSE	FALSE	FALSE	FALSE
X	2362281	2362287	7	*	-	Dmel	intron	FBgn0003159	-	CG2841	CG2841		protein_coding_gene	mRNA	FALSE	FALSE	FALSE	FALSE	FALSE	FALSE
X	2371568	2371574	7	*	-	Dmel	intron	FBgn0264598	-	CG43947	PsGEF	Protostome-specific GEF	protein_coding_gene	mRNA	FALSE	FALSE	FALSE	FALSE	FALSE	FALSE
X	2371679	2371685	7	*	-	Dmel	intron	FBgn0264598	-	CG43947	PsGEF	Protostome-specific GEF	protein_coding_gene	mRNA	FALSE	FALSE	FALSE	FALSE	FALSE	FALSE
X	2446112	2446118	7	*	-	Dmel	intron	FBgn0040388	-	CG32796	boi	brother of ihog	protein_coding_gene	mRNA	FALSE	FALSE	FALSE	FALSE	FALSE	TRUE
X	2453890	2453896	7	*	-	Dmel	intron	FBgn0040388	-	CG32796	boi	brother of ihog	protein_coding_gene	mRNA	FALSE	FALSE	FALSE	FALSE	FALSE	TRUE
X	2463813	2463819	7	*	-	Dmel	intron	FBgn0040388	-	CG32796	boi	brother of ihog	protein_coding_gene	mRNA	FALSE	FALSE	FALSE	FALSE	FALSE	TRUE
X	2469593	2469599	7	*	-	Dmel	intron	FBgn0040388	-	CG32796	boi	brother of ihog	protein_coding_gene	mRNA	FALSE	FALSE	FALSE	FALSE	FALSE	TRUE
X	2476990	2476996	7	*	-	Dmel	intron	FBgn0284408	-	CG33950	trol	terribly reduced optic lobes	protein_coding_gene	mRNA	FALSE	FALSE	FALSE	FALSE	FALSE	TRUE
X	2478441	2478447	7	*	-	Dmel	intron	FBgn0284408	-	CG33950	trol	terribly reduced optic lobes	protein_coding_gene	mRNA	FALSE	FALSE	FALSE	FALSE	FALSE	TRUE
X	2490423	2490429	7	*	-	Dmel	intron	FBgn0284408	-	CG33950	trol	terribly reduced optic lobes	protein_coding_gene	mRNA	FALSE	FALSE	FALSE	FALSE	FALSE	TRUE
X	2493352	2493358	7	*	-	Dmel	intron	FBgn0284408	-	CG33950	trol	terribly reduced optic lobes	protein_coding_gene	mRNA	FALSE	FALSE	FALSE	FALSE	FALSE	TRUE
X	2494671	2494677	7	*	-	Dmel	intron	FBgn0284408	-	CG33950	trol	terribly reduced optic lobes	protein_coding_gene	mRNA	FALSE	FALSE	FALSE	FALSE	FALSE	TRUE
X	2498023	2498029	7	*	-	Dmel	intron	FBgn0284408	-	CG33950	trol	terribly reduced optic lobes	protein_coding_gene	mRNA	FALSE	FALSE	FALSE	FALSE	FALSE	TRUE
X	2499748	2499754	7	*	-	Dmel	intron	FBgn0284408	-	CG33950	trol	terribly reduced optic lobes	protein_coding_gene	mRNA	FALSE	FALSE	FALSE	FALSE	FALSE	TRUE
X	2499791	2499797	7	*	-	Dmel	intron	FBgn0284408	-	CG33950	trol	terribly reduced optic lobes	protein_coding_gene	mRNA	FALSE	FALSE	FALSE	FALSE	FALSE	TRUE
X	2503601	2503607	7	*	-	Dmel	intron	FBgn0284408	-	CG33950	trol	terribly reduced optic lobes	protein_coding_gene	mRNA	FALSE	FALSE	FALSE	FALSE	FALSE	TRUE
X	2504264	2504270	7	*	-	Dmel	intron	FBgn0284408	-	CG33950	trol	terribly reduced optic lobes	protein_coding_gene	mRNA	FALSE	FALSE	FALSE	FALSE	FALSE	TRUE
X	2510079	2510085	7	*	-	Dmel	intron	FBgn0284408	-	CG33950	trol	terribly reduced optic lobes	protein_coding_gene	mRNA	FALSE	FALSE	FALSE	FALSE	FALSE	TRUE
X	2510294	2510300	7	*	-	Dmel	intron	FBgn0284408	-	CG33950	trol	terribly reduced optic lobes	protein_coding_gene	mRNA	FALSE	FALSE	FALSE	FALSE	FALSE	TRUE
X	2510503	2510509	7	*	-	Dmel	intron	FBgn0284408	-	CG33950	trol	terribly reduced optic lobes	protein_coding_gene	mRNA	FALSE	FALSE	FALSE	FALSE	FALSE	TRUE
X	2514625	2514631	7	*	-	Dmel	intron	FBgn0284408	-	CG33950	trol	terribly reduced optic lobes	protein_coding_gene	mRNA	FALSE	FALSE	FALSE	FALSE	FALSE	TRUE
X	2518632	2518638	7	*	-	Dmel	intron	FBgn0284408	-	CG33950	trol	terribly reduced optic lobes	protein_coding_gene	mRNA	FALSE	FALSE	FALSE	FALSE	FALSE	TRUE
X	2520874	2520880	7	*	-	Dmel	intron	FBgn0284408	-	CG33950	trol	terribly reduced optic lobes	protein_coding_gene	mRNA	FALSE	FALSE	FALSE	FALSE	FALSE	TRUE
X	2521397	2521403	7	*	-	Dmel	intron	FBgn0284408	-	CG33950	trol	terribly reduced optic lobes	protein_coding_gene	mRNA	FALSE	FALSE	FALSE	FALSE	FALSE	TRUE
X	2521909	2521915	7	*	-	Dmel	intron	FBgn0284408	-	CG33950	trol	terribly reduced optic lobes	protein_coding_gene	mRNA	FALSE	FALSE	FALSE	FALSE	FALSE	TRUE
X	2530737	2530743	7	*	-	Dmel	intron	FBgn0284408	-	CG33950	trol	terribly reduced optic lobes	protein_coding_gene	mRNA	FALSE	FALSE	FALSE	FALSE	FALSE	TRUE
X	2537051	2537057	7	*	-	Dmel	intron	FBgn0284408	-	CG33950	trol	terribly reduced optic lobes	protein_coding_gene	mRNA	FALSE	FALSE	FALSE	FALSE	FALSE	TRUE
X	2538600	2538606	7	*	-	Dmel	intron	FBgn0284408	-	CG33950	trol	terribly reduced optic lobes	protein_coding_gene	mRNA	FALSE	FALSE	FALSE	FALSE	FALSE	TRUE
X	2541214	2541220	7	*	-	Dmel	intron	FBgn0284408	-	CG33950	trol	terribly reduced optic lobes	protein_coding_gene	mRNA	FALSE	FALSE	FALSE	FALSE	FALSE	TRUE
X	2608137	2608143	7	*	-	Dmel	intron	FBgn0011566	-	CG13761	Smyd3	SET and MYND domain containing, class 3	protein_coding_gene	mRNA	FALSE	FALSE	FALSE	TRUE	FALSE	FALSE
X	2693137	2693143	7	*	-	Dmel	intron	FBgn0000092	-	CG2650	dyw	daywake	protein_coding_gene	mRNA	FALSE	FALSE	FALSE	FALSE	FALSE	FALSE
X	2789556	2789562	7	*	-	Dmel	intron	FBgn0040384	-	CG32795	CG32795		protein_coding_gene	mRNA	FALSE	FALSE	FALSE	FALSE	FALSE	TRUE
X	2956963	2956969	7	*	-	Dmel	intron	FBgn0003285	-	CG4125	rst	roughest	protein_coding_gene	mRNA	FALSE	FALSE	FALSE	FALSE	FALSE	TRUE
X	2964852	2964858	7	*	-	Dmel	intron	FBgn0003285	-	CG4125	rst	roughest	protein_coding_gene	mRNA	FALSE	FALSE	FALSE	FALSE	FALSE	TRUE
X	2966804	2966810	7	*	-	Dmel	intron	FBgn0003285	-	CG4125	rst	roughest	protein_coding_gene	mRNA	FALSE	FALSE	FALSE	FALSE	FALSE	TRUE
X	2967128	2967134	7	*	-	Dmel	intron	FBgn0003285	-	CG4125	rst	roughest	protein_coding_gene	mRNA	FALSE	FALSE	FALSE	FALSE	FALSE	TRUE
X	2971338	2971344	7	*	-	Dmel	intron	FBgn0003285	-	CG4125	rst	roughest	protein_coding_gene	mRNA	FALSE	FALSE	FALSE	FALSE	FALSE	TRUE
X	2972768	2972774	7	*	-	Dmel	intron	FBgn0003285	-	CG4125	rst	roughest	protein_coding_gene	mRNA	FALSE	FALSE	FALSE	FALSE	FALSE	TRUE
X	3317122	3317128	7	*	-	Dmel	intron	FBgn0266180	-	CR44886	lncRNA:CR44886	long non-coding RNA:CR44886	non_protein_coding_gene	ncRNA	FALSE	FALSE	FALSE	FALSE	FALSE	FALSE
X	3322452	3322458	7	*	-	Dmel	intron	FBgn0266180	-	CR44886	lncRNA:CR44886	long non-coding RNA:CR44886	non_protein_coding_gene	ncRNA	FALSE	FALSE	FALSE	FALSE	FALSE	FALSE
X	3322650	3322656	7	*	-	Dmel	intron	FBgn0266180	-	CR44886	lncRNA:CR44886	long non-coding RNA:CR44886	non_protein_coding_gene	ncRNA	FALSE	FALSE	FALSE	FALSE	FALSE	FALSE
X	3322771	3322777	7	*	-	Dmel	intron	FBgn0266180	-	CR44886	lncRNA:CR44886	long non-coding RNA:CR44886	non_protein_coding_gene	ncRNA	FALSE	FALSE	FALSE	FALSE	FALSE	FALSE
X	3326960	3326966	7	*	-	Dmel	intron	FBgn0266180	-	CR44886	lncRNA:CR44886	long non-coding RNA:CR44886	non_protein_coding_gene	ncRNA	FALSE	FALSE	FALSE	FALSE	FALSE	FALSE
X	3328239	3328245	7	*	-	Dmel	intron	FBgn0266180	-	CR44886	lncRNA:CR44886	long non-coding RNA:CR44886	non_protein_coding_gene	ncRNA	FALSE	FALSE	FALSE	FALSE	FALSE	FALSE
X	3332230	3332236	7	*	-	Dmel	intron	FBgn0266180	-	CR44886	lncRNA:CR44886	long non-coding RNA:CR44886	non_protein_coding_gene	ncRNA	FALSE	FALSE	FALSE	FALSE	FALSE	FALSE
X	3404941	3404947	7	*	-	Dmel	intron	FBgn0029657	-	CG12535	CG12535		protein_coding_gene	mRNA	FALSE	FALSE	FALSE	FALSE	FALSE	TRUE
X	3433417	3433423	7	*	-	Dmel	intron	FBgn0029657	-	CG12535	CG12535		protein_coding_gene	mRNA	FALSE	FALSE	FALSE	FALSE	FALSE	TRUE
X	3434675	3434681	7	*	-	Dmel	intron	FBgn0029657	-	CG12535	CG12535		protein_coding_gene	mRNA	FALSE	FALSE	FALSE	FALSE	FALSE	TRUE
X	3442934	3442940	7	*	-	Dmel	intron	FBgn0029657	-	CG12535	CG12535		protein_coding_gene	mRNA	FALSE	FALSE	FALSE	FALSE	FALSE	TRUE
X	3443515	3443521	7	*	-	Dmel	intron	FBgn0029657	-	CG12535	CG12535		protein_coding_gene	mRNA	FALSE	FALSE	FALSE	FALSE	FALSE	TRUE
X	3471190	3471196	7	*	-	Dmel	intron	FBgn0029662	-	CG12206	CG12206		protein_coding_gene	mRNA	TRUE	FALSE	FALSE	FALSE	FALSE	FALSE
X	3471427	3471433	7	*	-	Dmel	intron	FBgn0029662	-	CG12206	CG12206		protein_coding_gene	mRNA	TRUE	FALSE	FALSE	FALSE	FALSE	FALSE
X	3481379	3481385	7	*	-	Dmel	intron	FBgn0029663	-	CG10804	CG10804		protein_coding_gene	mRNA	TRUE	FALSE	FALSE	FALSE	FALSE	TRUE
X	3481704	3481710	7	*	-	Dmel	intron	FBgn0029663	-	CG10804	CG10804		protein_coding_gene	mRNA	TRUE	FALSE	FALSE	FALSE	FALSE	TRUE
X	3494455	3494461	7	*	-	Dmel	intron	FBgn0029667	-	CG14271	Gas8	Growth arrest specific protein 8	protein_coding_gene	mRNA	FALSE	FALSE	FALSE	FALSE	FALSE	FALSE
X	3496494	3496500	7	*	-	Dmel	intron	FBgn0029667	-	CG14271	Gas8	Growth arrest specific protein 8	protein_coding_gene	mRNA	FALSE	FALSE	FALSE	FALSE	FALSE	FALSE
X	3496772	3496778	7	*	-	Dmel	intron	FBgn0029667	-	CG14271	Gas8	Growth arrest specific protein 8	protein_coding_gene	mRNA	FALSE	FALSE	FALSE	FALSE	FALSE	FALSE
X	3516082	3516088	7	*	-	Dmel	intron	FBgn0052791	-	CG32791	DIP-Œ±	Dpr-interacting protein Œ±	protein_coding_gene	mRNA	FALSE	FALSE	FALSE	FALSE	FALSE	FALSE
X	3528030	3528036	7	*	-	Dmel	intron	FBgn0052791	-	CG32791	DIP-Œ±	Dpr-interacting protein Œ±	protein_coding_gene	mRNA	FALSE	FALSE	FALSE	FALSE	FALSE	FALSE
X	3528288	3528294	7	*	-	Dmel	intron	FBgn0052791	-	CG32791	DIP-Œ±	Dpr-interacting protein Œ±	protein_coding_gene	mRNA	FALSE	FALSE	FALSE	FALSE	FALSE	FALSE
X	3531378	3531384	7	*	-	Dmel	intron	FBgn0052791	-	CG32791	DIP-Œ±	Dpr-interacting protein Œ±	protein_coding_gene	mRNA	FALSE	FALSE	FALSE	FALSE	FALSE	FALSE
X	3532779	3532785	7	*	-	Dmel	intron	FBgn0052791	-	CG32791	DIP-Œ±	Dpr-interacting protein Œ±	protein_coding_gene	mRNA	FALSE	FALSE	FALSE	FALSE	FALSE	FALSE
X	3534782	3534788	7	*	-	Dmel	intron	FBgn0052791	-	CG32791	DIP-Œ±	Dpr-interacting protein Œ±	protein_coding_gene	mRNA	FALSE	FALSE	FALSE	FALSE	FALSE	FALSE
X	3539931	3539937	7	*	-	Dmel	intron	FBgn0052791	-	CG32791	DIP-Œ±	Dpr-interacting protein Œ±	protein_coding_gene	mRNA	FALSE	FALSE	FALSE	FALSE	FALSE	FALSE
X	3541305	3541311	7	*	-	Dmel	intron	FBgn0052791	-	CG32791	DIP-Œ±	Dpr-interacting protein Œ±	protein_coding_gene	mRNA	FALSE	FALSE	FALSE	FALSE	FALSE	FALSE
X	3545440	3545446	7	*	-	Dmel	intron	FBgn0052791	-	CG32791	DIP-Œ±	Dpr-interacting protein Œ±	protein_coding_gene	mRNA	FALSE	FALSE	FALSE	FALSE	FALSE	FALSE
X	3546764	3546770	7	*	-	Dmel	intron	FBgn0052791	-	CG32791	DIP-Œ±	Dpr-interacting protein Œ±	protein_coding_gene	mRNA	FALSE	FALSE	FALSE	FALSE	FALSE	FALSE
X	3549865	3549871	7	*	-	Dmel	intron	FBgn0052791	-	CG32791	DIP-Œ±	Dpr-interacting protein Œ±	protein_coding_gene	mRNA	FALSE	FALSE	FALSE	FALSE	FALSE	FALSE
X	3556625	3556631	7	*	-	Dmel	intron	FBgn0052791	-	CG32791	DIP-Œ±	Dpr-interacting protein Œ±	protein_coding_gene	mRNA	FALSE	FALSE	FALSE	FALSE	FALSE	FALSE
X	3557153	3557159	7	*	-	Dmel	intron	FBgn0052791	-	CG32791	DIP-Œ±	Dpr-interacting protein Œ±	protein_coding_gene	mRNA	FALSE	FALSE	FALSE	FALSE	FALSE	FALSE
X	3570708	3570714	7	*	-	Dmel	intron	FBgn0052791	-	CG32791	DIP-Œ±	Dpr-interacting protein Œ±	protein_coding_gene	mRNA	FALSE	FALSE	FALSE	FALSE	FALSE	FALSE
X	3716028	3716034	7	*	-	Dmel	intron	FBgn0015286	-	CG2849	Rala	Ras-like protein A	protein_coding_gene	mRNA	FALSE	FALSE	FALSE	FALSE	FALSE	FALSE
X	3870526	3870532	7	*	-	Dmel	intron	FBgn0265575	-	CG44402	yin	yin	protein_coding_gene	mRNA	FALSE	FALSE	FALSE	FALSE	FALSE	TRUE
X	3899403	3899409	7	*	-	Dmel	intron	FBgn0260658	-	CG42541	CG42541		protein_coding_gene	mRNA	FALSE	FALSE	FALSE	FALSE	FALSE	FALSE
X	3899956	3899962	7	*	-	Dmel	intron	FBgn0260658	-	CG42541	CG42541		protein_coding_gene	mRNA	FALSE	FALSE	FALSE	FALSE	FALSE	FALSE
X	3907301	3907307	7	*	-	Dmel	intron	FBgn0260658	-	CG42541	CG42541		protein_coding_gene	mRNA	FALSE	FALSE	FALSE	FALSE	FALSE	FALSE
X	3909986	3909992	7	*	-	Dmel	intron	FBgn0260658	-	CG42541	CG42541		protein_coding_gene	mRNA	FALSE	FALSE	FALSE	FALSE	FALSE	FALSE
X	3911923	3911929	7	*	-	Dmel	intron	FBgn0260658	-	CG42541	CG42541		protein_coding_gene	mRNA	FALSE	FALSE	FALSE	FALSE	FALSE	FALSE
X	3912077	3912083	7	*	-	Dmel	intron	FBgn0260658	-	CG42541	CG42541		protein_coding_gene	mRNA	FALSE	FALSE	FALSE	FALSE	FALSE	FALSE
X	3918663	3918669	7	*	-	Dmel	intron	FBgn0260658	-	CG42541	CG42541		protein_coding_gene	mRNA	FALSE	FALSE	FALSE	FALSE	FALSE	FALSE
X	3920070	3920076	7	*	-	Dmel	intron	FBgn0260658	-	CG42541	CG42541		protein_coding_gene	mRNA	FALSE	FALSE	FALSE	FALSE	FALSE	FALSE
X	3920979	3920985	7	*	-	Dmel	intron	FBgn0260658	-	CG42541	CG42541		protein_coding_gene	mRNA	FALSE	FALSE	FALSE	FALSE	FALSE	FALSE
X	3926082	3926088	7	*	-	Dmel	intron	FBgn0260658	-	CG42541	CG42541		protein_coding_gene	mRNA	FALSE	FALSE	FALSE	FALSE	FALSE	FALSE
X	3927368	3927374	7	*	-	Dmel	intron	FBgn0260658	-	CG42541	CG42541		protein_coding_gene	mRNA	FALSE	FALSE	FALSE	FALSE	FALSE	FALSE
X	4134988	4134994	7	*	-	Dmel	intron	FBgn0000635	-	CG3665	Fas2	Fasciclin 2	protein_coding_gene	mRNA	FALSE	FALSE	FALSE	FALSE	FALSE	TRUE
X	4135157	4135163	7	*	-	Dmel	intron	FBgn0000635	-	CG3665	Fas2	Fasciclin 2	protein_coding_gene	mRNA	FALSE	FALSE	FALSE	FALSE	FALSE	TRUE
X	4137311	4137317	7	*	-	Dmel	intron	FBgn0000635	-	CG3665	Fas2	Fasciclin 2	protein_coding_gene	mRNA	FALSE	FALSE	FALSE	FALSE	FALSE	TRUE
X	4140946	4140952	7	*	-	Dmel	intron	FBgn0000635	-	CG3665	Fas2	Fasciclin 2	protein_coding_gene	mRNA	FALSE	FALSE	FALSE	FALSE	FALSE	TRUE
X	4147749	4147755	7	*	-	Dmel	intron	FBgn0000635	-	CG3665	Fas2	Fasciclin 2	protein_coding_gene	mRNA	FALSE	FALSE	FALSE	FALSE	FALSE	TRUE
X	4148853	4148859	7	*	-	Dmel	intron	FBgn0000635	-	CG3665	Fas2	Fasciclin 2	protein_coding_gene	mRNA	FALSE	FALSE	FALSE	FALSE	FALSE	TRUE
X	4156626	4156632	7	*	-	Dmel	intron	FBgn0000635	-	CG3665	Fas2	Fasciclin 2	protein_coding_gene	mRNA	FALSE	FALSE	FALSE	FALSE	FALSE	TRUE
X	4163324	4163330	7	*	-	Dmel	intron	FBgn0000635	-	CG3665	Fas2	Fasciclin 2	protein_coding_gene	mRNA	FALSE	FALSE	FALSE	FALSE	FALSE	TRUE
X	4165815	4165821	7	*	-	Dmel	intron	FBgn0000635	-	CG3665	Fas2	Fasciclin 2	protein_coding_gene	mRNA	FALSE	FALSE	FALSE	FALSE	FALSE	TRUE
X	4175928	4175934	7	*	-	Dmel	intron	FBgn0000635	-	CG3665	Fas2	Fasciclin 2	protein_coding_gene	mRNA	FALSE	FALSE	FALSE	FALSE	FALSE	TRUE
X	4176045	4176051	7	*	-	Dmel	intron	FBgn0000635	-	CG3665	Fas2	Fasciclin 2	protein_coding_gene	mRNA	FALSE	FALSE	FALSE	FALSE	FALSE	TRUE
X	4176257	4176263	7	*	-	Dmel	intron	FBgn0000635	-	CG3665	Fas2	Fasciclin 2	protein_coding_gene	mRNA	FALSE	FALSE	FALSE	FALSE	FALSE	TRUE
X	4178521	4178527	7	*	-	Dmel	intron	FBgn0000635	-	CG3665	Fas2	Fasciclin 2	protein_coding_gene	mRNA	FALSE	FALSE	FALSE	FALSE	FALSE	TRUE
X	4185662	4185668	7	*	-	Dmel	intron	FBgn0000635	-	CG3665	Fas2	Fasciclin 2	protein_coding_gene	mRNA	FALSE	FALSE	FALSE	FALSE	FALSE	TRUE
X	4186664	4186670	7	*	-	Dmel	intron	FBgn0000635	-	CG3665	Fas2	Fasciclin 2	protein_coding_gene	mRNA	FALSE	FALSE	FALSE	FALSE	FALSE	TRUE
X	4197780	4197786	7	*	-	Dmel	intron	FBgn0000635	-	CG3665	Fas2	Fasciclin 2	protein_coding_gene	mRNA	FALSE	FALSE	FALSE	FALSE	FALSE	TRUE
X	4198692	4198698	7	*	-	Dmel	intron	FBgn0000635	-	CG3665	Fas2	Fasciclin 2	protein_coding_gene	mRNA	FALSE	FALSE	FALSE	FALSE	FALSE	TRUE
X	4205843	4205849	7	*	-	Dmel	intron	FBgn0000635	-	CG3665	Fas2	Fasciclin 2	protein_coding_gene	mRNA	FALSE	FALSE	FALSE	FALSE	FALSE	TRUE
X	4328575	4328581	7	*	-	Dmel	intron	FBgn0029705	-	CG12693	CG12693		protein_coding_gene	mRNA	FALSE	FALSE	FALSE	FALSE	FALSE	FALSE
X	4369599	4369605	7	*	-	Dmel	intron	FBgn0263589	-	CR43614	asRNA:CR43614	antisense RNA:CR43614	non_protein_coding_gene	ncRNA	FALSE	FALSE	FALSE	FALSE	FALSE	FALSE
X	4372647	4372653	7	*	-	Dmel	intron	FBgn0263589	-	CR43614	asRNA:CR43614	antisense RNA:CR43614	non_protein_coding_gene	ncRNA	FALSE	FALSE	FALSE	FALSE	FALSE	FALSE
X	4393079	4393085	7	*	-	Dmel	intron	FBgn0052773	-	CR32773	lncRNA:CR32773	long non-coding RNA:CR32773	non_protein_coding_gene	ncRNA	FALSE	FALSE	FALSE	FALSE	FALSE	FALSE
X	4398169	4398175	7	*	-	Dmel	intron	FBgn0052773	-	CR32773	lncRNA:CR32773	long non-coding RNA:CR32773	non_protein_coding_gene	ncRNA	FALSE	FALSE	FALSE	FALSE	FALSE	FALSE
X	4401028	4401034	7	*	-	Dmel	intron	FBgn0052773	-	CR32773	lncRNA:CR32773	long non-coding RNA:CR32773	non_protein_coding_gene	ncRNA	FALSE	FALSE	FALSE	FALSE	FALSE	FALSE
X	4401464	4401470	7	*	-	Dmel	intron	FBgn0052773	-	CR32773	lncRNA:CR32773	long non-coding RNA:CR32773	non_protein_coding_gene	ncRNA	FALSE	FALSE	FALSE	FALSE	FALSE	FALSE
X	4404228	4404234	7	*	-	Dmel	intron	FBgn0052773	-	CR32773	lncRNA:CR32773	long non-coding RNA:CR32773	non_protein_coding_gene	ncRNA	FALSE	FALSE	FALSE	FALSE	FALSE	FALSE
X	4406212	4406218	7	*	-	Dmel	intron	FBgn0052773	-	CR32773	lncRNA:CR32773	long non-coding RNA:CR32773	non_protein_coding_gene	ncRNA	FALSE	FALSE	FALSE	FALSE	FALSE	FALSE
X	4406267	4406273	7	*	-	Dmel	intron	FBgn0052773	-	CR32773	lncRNA:CR32773	long non-coding RNA:CR32773	non_protein_coding_gene	ncRNA	FALSE	FALSE	FALSE	FALSE	FALSE	FALSE
X	4409943	4409949	7	*	-	Dmel	intron	FBgn0052773	-	CR32773	lncRNA:CR32773	long non-coding RNA:CR32773	non_protein_coding_gene	ncRNA	FALSE	FALSE	FALSE	FALSE	FALSE	FALSE
X	4410262	4410268	7	*	-	Dmel	intron	FBgn0052773	-	CR32773	lncRNA:CR32773	long non-coding RNA:CR32773	non_protein_coding_gene	ncRNA	FALSE	FALSE	FALSE	FALSE	FALSE	FALSE
X	4412707	4412713	7	*	-	Dmel	intron	FBgn0052773	-	CR32773	lncRNA:CR32773	long non-coding RNA:CR32773	non_protein_coding_gene	ncRNA	FALSE	FALSE	FALSE	FALSE	FALSE	FALSE
X	4415226	4415232	7	*	-	Dmel	intron	FBgn0052773	-	CR32773	lncRNA:CR32773	long non-coding RNA:CR32773	non_protein_coding_gene	ncRNA	FALSE	FALSE	FALSE	FALSE	FALSE	FALSE
X	4417853	4417859	7	*	-	Dmel	intron	FBgn0052773	-	CR32773	lncRNA:CR32773	long non-coding RNA:CR32773	non_protein_coding_gene	ncRNA	FALSE	FALSE	FALSE	FALSE	FALSE	FALSE
X	4422148	4422154	7	*	-	Dmel	intron	FBgn0052773	-	CR32773	lncRNA:CR32773	long non-coding RNA:CR32773	non_protein_coding_gene	ncRNA	FALSE	FALSE	FALSE	FALSE	FALSE	FALSE
X	4422461	4422467	7	*	-	Dmel	intron	FBgn0052773	-	CR32773	lncRNA:CR32773	long non-coding RNA:CR32773	non_protein_coding_gene	ncRNA	FALSE	FALSE	FALSE	FALSE	FALSE	FALSE
X	4431384	4431390	7	*	-	Dmel	intron	FBgn0052773	-	CR32773	lncRNA:CR32773	long non-coding RNA:CR32773	non_protein_coding_gene	ncRNA	FALSE	FALSE	FALSE	FALSE	FALSE	FALSE
X	4437504	4437510	7	*	-	Dmel	intron	FBgn0052773	-	CR32773	lncRNA:CR32773	long non-coding RNA:CR32773	non_protein_coding_gene	ncRNA	FALSE	FALSE	FALSE	FALSE	FALSE	FALSE
X	4444754	4444760	7	*	-	Dmel	intron	FBgn0052773	-	CR32773	lncRNA:CR32773	long non-coding RNA:CR32773	non_protein_coding_gene	ncRNA	FALSE	FALSE	FALSE	FALSE	FALSE	FALSE
X	4457929	4457935	7	*	-	Dmel	intron	FBgn0052773	-	CR32773	lncRNA:CR32773	long non-coding RNA:CR32773	non_protein_coding_gene	ncRNA	FALSE	FALSE	FALSE	FALSE	FALSE	FALSE
X	4460430	4460436	7	*	-	Dmel	intron	FBgn0052773	-	CR32773	lncRNA:CR32773	long non-coding RNA:CR32773	non_protein_coding_gene	ncRNA	FALSE	FALSE	FALSE	FALSE	FALSE	FALSE
X	4460776	4460782	7	*	-	Dmel	intron	FBgn0052773	-	CR32773	lncRNA:CR32773	long non-coding RNA:CR32773	non_protein_coding_gene	ncRNA	FALSE	FALSE	FALSE	FALSE	FALSE	FALSE
X	4462468	4462474	7	*	-	Dmel	intron	FBgn0052773	-	CR32773	lncRNA:CR32773	long non-coding RNA:CR32773	non_protein_coding_gene	ncRNA	FALSE	FALSE	FALSE	FALSE	FALSE	FALSE
X	4463954	4463960	7	*	-	Dmel	intron	FBgn0052773	-	CR32773	lncRNA:CR32773	long non-coding RNA:CR32773	non_protein_coding_gene	ncRNA	FALSE	FALSE	FALSE	FALSE	FALSE	FALSE
X	4465967	4465973	7	*	-	Dmel	intron	FBgn0052773	-	CR32773	lncRNA:CR32773	long non-coding RNA:CR32773	non_protein_coding_gene	ncRNA	FALSE	FALSE	FALSE	FALSE	FALSE	FALSE
X	4469810	4469816	7	*	-	Dmel	intron	FBgn0052773	-	CR32773	lncRNA:CR32773	long non-coding RNA:CR32773	non_protein_coding_gene	ncRNA	FALSE	FALSE	FALSE	FALSE	FALSE	FALSE
X	4475607	4475613	7	*	-	Dmel	intron	FBgn0052773	-	CR32773	lncRNA:CR32773	long non-coding RNA:CR32773	non_protein_coding_gene	ncRNA	FALSE	FALSE	FALSE	FALSE	FALSE	FALSE
X	4476068	4476074	7	*	-	Dmel	intron	FBgn0052773	-	CR32773	lncRNA:CR32773	long non-coding RNA:CR32773	non_protein_coding_gene	ncRNA	FALSE	FALSE	FALSE	FALSE	FALSE	FALSE
X	4476844	4476850	7	*	-	Dmel	intron	FBgn0052773	-	CR32773	lncRNA:CR32773	long non-coding RNA:CR32773	non_protein_coding_gene	ncRNA	FALSE	FALSE	FALSE	FALSE	FALSE	FALSE
X	4482572	4482578	7	*	-	Dmel	intron	FBgn0052773	-	CR32773	lncRNA:CR32773	long non-coding RNA:CR32773	non_protein_coding_gene	ncRNA	FALSE	FALSE	FALSE	FALSE	FALSE	FALSE
X	4484628	4484634	7	*	-	Dmel	intron	FBgn0052773	-	CR32773	lncRNA:CR32773	long non-coding RNA:CR32773	non_protein_coding_gene	ncRNA	FALSE	FALSE	FALSE	FALSE	FALSE	FALSE
X	4485742	4485748	7	*	-	Dmel	intron	FBgn0052773	-	CR32773	lncRNA:CR32773	long non-coding RNA:CR32773	non_protein_coding_gene	ncRNA	FALSE	FALSE	FALSE	FALSE	FALSE	FALSE
X	4487864	4487870	7	*	-	Dmel	intron	FBgn0052773	-	CR32773	lncRNA:CR32773	long non-coding RNA:CR32773	non_protein_coding_gene	ncRNA	FALSE	FALSE	FALSE	FALSE	FALSE	FALSE
X	4497465	4497471	7	*	-	Dmel	intron	FBgn0052773	-	CR32773	lncRNA:CR32773	long non-coding RNA:CR32773	non_protein_coding_gene	ncRNA	FALSE	FALSE	FALSE	FALSE	FALSE	FALSE
X	4504497	4504503	7	*	-	Dmel	intron	FBgn0052773	-	CR32773	lncRNA:CR32773	long non-coding RNA:CR32773	non_protein_coding_gene	ncRNA	FALSE	FALSE	FALSE	FALSE	FALSE	FALSE
X	4509710	4509716	7	*	-	Dmel	intron	FBgn0052773	-	CR32773	lncRNA:CR32773	long non-coding RNA:CR32773	non_protein_coding_gene	ncRNA	FALSE	FALSE	FALSE	FALSE	FALSE	FALSE
X	4510587	4510593	7	*	-	Dmel	intron	FBgn0052773	-	CR32773	lncRNA:CR32773	long non-coding RNA:CR32773	non_protein_coding_gene	ncRNA	FALSE	FALSE	FALSE	FALSE	FALSE	FALSE
X	4513057	4513063	7	*	-	Dmel	intron	FBgn0052773	-	CR32773	lncRNA:CR32773	long non-coding RNA:CR32773	non_protein_coding_gene	ncRNA	FALSE	FALSE	FALSE	FALSE	FALSE	FALSE
X	4519054	4519060	7	*	-	Dmel	intron	FBgn0052773	-	CR32773	lncRNA:CR32773	long non-coding RNA:CR32773	non_protein_coding_gene	ncRNA	FALSE	FALSE	FALSE	FALSE	FALSE	FALSE
X	4521289	4521295	7	*	-	Dmel	intron	FBgn0052773	-	CR32773	lncRNA:CR32773	long non-coding RNA:CR32773	non_protein_coding_gene	ncRNA	FALSE	FALSE	FALSE	FALSE	FALSE	FALSE
X	4521410	4521416	7	*	-	Dmel	intron	FBgn0052773	-	CR32773	lncRNA:CR32773	long non-coding RNA:CR32773	non_protein_coding_gene	ncRNA	FALSE	FALSE	FALSE	FALSE	FALSE	FALSE
X	4523634	4523640	7	*	-	Dmel	intron	FBgn0052773	-	CR32773	lncRNA:CR32773	long non-coding RNA:CR32773	non_protein_coding_gene	ncRNA	FALSE	FALSE	FALSE	FALSE	FALSE	FALSE
X	4526951	4526957	7	*	-	Dmel	intron	FBgn0052773	-	CR32773	lncRNA:CR32773	long non-coding RNA:CR32773	non_protein_coding_gene	ncRNA	FALSE	FALSE	FALSE	FALSE	FALSE	FALSE
X	4532427	4532433	7	*	-	Dmel	intron	FBgn0052773	-	CR32773	lncRNA:CR32773	long non-coding RNA:CR32773	non_protein_coding_gene	ncRNA	FALSE	FALSE	FALSE	FALSE	FALSE	FALSE
X	4541544	4541550	7	*	-	Dmel	intron	FBgn0052773	-	CR32773	lncRNA:CR32773	long non-coding RNA:CR32773	non_protein_coding_gene	ncRNA	FALSE	FALSE	FALSE	FALSE	FALSE	FALSE
X	4546207	4546213	7	*	-	Dmel	intron	FBgn0052773	-	CR32773	lncRNA:CR32773	long non-coding RNA:CR32773	non_protein_coding_gene	ncRNA	FALSE	FALSE	FALSE	FALSE	FALSE	FALSE
X	4555109	4555115	7	*	-	Dmel	intron	FBgn0052773	-	CR32773	lncRNA:CR32773	long non-coding RNA:CR32773	non_protein_coding_gene	ncRNA	FALSE	FALSE	FALSE	FALSE	FALSE	FALSE
X	4555444	4555450	7	*	-	Dmel	intron	FBgn0052773	-	CR32773	lncRNA:CR32773	long non-coding RNA:CR32773	non_protein_coding_gene	ncRNA	FALSE	FALSE	FALSE	FALSE	FALSE	FALSE
X	4561482	4561488	7	*	-	Dmel	intron	FBgn0052773	-	CR32773	lncRNA:CR32773	long non-coding RNA:CR32773	non_protein_coding_gene	ncRNA	FALSE	FALSE	FALSE	FALSE	FALSE	FALSE
X	4565703	4565709	7	*	-	Dmel	intron	FBgn0052773	-	CR32773	lncRNA:CR32773	long non-coding RNA:CR32773	non_protein_coding_gene	ncRNA	FALSE	FALSE	FALSE	FALSE	FALSE	FALSE
X	4572165	4572171	7	*	-	Dmel	intron	FBgn0052773	-	CR32773	lncRNA:CR32773	long non-coding RNA:CR32773	non_protein_coding_gene	ncRNA	FALSE	FALSE	FALSE	FALSE	FALSE	FALSE
X	4576566	4576572	7	*	-	Dmel	intron	FBgn0052773	-	CR32773	lncRNA:CR32773	long non-coding RNA:CR32773	non_protein_coding_gene	ncRNA	FALSE	FALSE	FALSE	FALSE	FALSE	FALSE
X	4581262	4581268	7	*	-	Dmel	intron	FBgn0052773	-	CR32773	lncRNA:CR32773	long non-coding RNA:CR32773	non_protein_coding_gene	ncRNA	FALSE	FALSE	FALSE	FALSE	FALSE	FALSE
X	4585162	4585168	7	*	-	Dmel	intron	FBgn0052773	-	CR32773	lncRNA:CR32773	long non-coding RNA:CR32773	non_protein_coding_gene	ncRNA	FALSE	FALSE	FALSE	FALSE	FALSE	FALSE
X	4589927	4589933	7	*	-	Dmel	intron	FBgn0052773	-	CR32773	lncRNA:CR32773	long non-coding RNA:CR32773	non_protein_coding_gene	ncRNA	FALSE	FALSE	FALSE	FALSE	FALSE	FALSE
X	4590041	4590047	7	*	-	Dmel	intron	FBgn0052773	-	CR32773	lncRNA:CR32773	long non-coding RNA:CR32773	non_protein_coding_gene	ncRNA	FALSE	FALSE	FALSE	FALSE	FALSE	FALSE
X	4596331	4596337	7	*	-	Dmel	intron	FBgn0052773	-	CR32773	lncRNA:CR32773	long non-coding RNA:CR32773	non_protein_coding_gene	ncRNA	FALSE	FALSE	FALSE	FALSE	FALSE	FALSE
X	4599102	4599108	7	*	-	Dmel	intron	FBgn0052773	-	CR32773	lncRNA:CR32773	long non-coding RNA:CR32773	non_protein_coding_gene	ncRNA	FALSE	FALSE	FALSE	FALSE	FALSE	FALSE
X	4599166	4599172	7	*	-	Dmel	intron	FBgn0052773	-	CR32773	lncRNA:CR32773	long non-coding RNA:CR32773	non_protein_coding_gene	ncRNA	FALSE	FALSE	FALSE	FALSE	FALSE	FALSE
X	4600125	4600131	7	*	-	Dmel	intron	FBgn0052773	-	CR32773	lncRNA:CR32773	long non-coding RNA:CR32773	non_protein_coding_gene	ncRNA	FALSE	FALSE	FALSE	FALSE	FALSE	FALSE
X	4602336	4602342	7	*	-	Dmel	intron	FBgn0052773	-	CR32773	lncRNA:CR32773	long non-coding RNA:CR32773	non_protein_coding_gene	ncRNA	FALSE	FALSE	FALSE	FALSE	FALSE	FALSE
X	4605142	4605148	7	*	-	Dmel	intron	FBgn0052773	-	CR32773	lncRNA:CR32773	long non-coding RNA:CR32773	non_protein_coding_gene	ncRNA	FALSE	FALSE	FALSE	FALSE	FALSE	FALSE
X	4605341	4605347	7	*	-	Dmel	intron	FBgn0052773	-	CR32773	lncRNA:CR32773	long non-coding RNA:CR32773	non_protein_coding_gene	ncRNA	FALSE	FALSE	FALSE	FALSE	FALSE	FALSE
X	4658648	4658654	7	*	-	Dmel	intron	FBgn0029720	-	CG3009	CG3009		protein_coding_gene	mRNA	FALSE	FALSE	FALSE	FALSE	FALSE	FALSE
X	4658674	4658680	7	*	-	Dmel	intron	FBgn0029720	-	CG3009	CG3009		protein_coding_gene	mRNA	FALSE	FALSE	FALSE	FALSE	FALSE	FALSE
X	4664787	4664793	7	*	-	Dmel	intron	FBgn0029720	-	CG3009	CG3009		protein_coding_gene	mRNA	FALSE	FALSE	FALSE	FALSE	FALSE	FALSE
X	4665578	4665584	7	*	-	Dmel	intron	FBgn0029720	-	CG3009	CG3009		protein_coding_gene	mRNA	FALSE	FALSE	FALSE	FALSE	FALSE	FALSE
X	4670750	4670756	7	*	-	Dmel	intron	FBgn0262699	-	CG3000	fzr	fizzy-related	protein_coding_gene	mRNA	TRUE	FALSE	FALSE	FALSE	FALSE	FALSE
X	4798559	4798565	7	*	-	Dmel	intron	FBgn0029728	-	CG2861	CG2861		protein_coding_gene	mRNA	FALSE	FALSE	FALSE	FALSE	FALSE	TRUE
X	4930947	4930953	7	*	-	Dmel	intron	FBgn0266000	-	CG44774	CG44774		protein_coding_gene	mRNA	FALSE	FALSE	FALSE	FALSE	FALSE	FALSE
X	4931816	4931822	7	*	-	Dmel	intron	FBgn0266000	-	CG44774	CG44774		protein_coding_gene	mRNA	FALSE	FALSE	FALSE	FALSE	FALSE	FALSE
X	4958317	4958323	7	*	-	Dmel	intron	FBgn0266096	-	CR44833	lncRNA:CR44833	long non-coding RNA:CR44833	non_protein_coding_gene	ncRNA	FALSE	FALSE	FALSE	FALSE	FALSE	FALSE
X	4958834	4958840	7	*	-	Dmel	intron	FBgn0266096	-	CR44833	lncRNA:CR44833	long non-coding RNA:CR44833	non_protein_coding_gene	ncRNA	FALSE	FALSE	FALSE	FALSE	FALSE	FALSE
X	4962630	4962636	7	*	-	Dmel	intron	FBgn0266096	-	CR44833	lncRNA:CR44833	long non-coding RNA:CR44833	non_protein_coding_gene	ncRNA	FALSE	FALSE	FALSE	FALSE	FALSE	FALSE
X	4964293	4964299	7	*	-	Dmel	intron	FBgn0266096	-	CR44833	lncRNA:CR44833	long non-coding RNA:CR44833	non_protein_coding_gene	ncRNA	FALSE	FALSE	FALSE	FALSE	FALSE	FALSE
X	4966416	4966422	7	*	-	Dmel	intron	FBgn0266096	-	CR44833	lncRNA:CR44833	long non-coding RNA:CR44833	non_protein_coding_gene	ncRNA	FALSE	FALSE	FALSE	FALSE	FALSE	FALSE
X	4972185	4972191	7	*	-	Dmel	intron	FBgn0266096	-	CR44833	lncRNA:CR44833	long non-coding RNA:CR44833	non_protein_coding_gene	ncRNA	FALSE	FALSE	FALSE	FALSE	FALSE	FALSE
X	4972198	4972204	7	*	-	Dmel	intron	FBgn0266096	-	CR44833	lncRNA:CR44833	long non-coding RNA:CR44833	non_protein_coding_gene	ncRNA	FALSE	FALSE	FALSE	FALSE	FALSE	FALSE
X	4982405	4982411	7	*	-	Dmel	intron	FBgn0266096	-	CR44833	lncRNA:CR44833	long non-coding RNA:CR44833	non_protein_coding_gene	ncRNA	FALSE	FALSE	FALSE	FALSE	FALSE	FALSE
X	4999322	4999328	7	*	-	Dmel	intron	FBgn0266096	-	CR44833	lncRNA:CR44833	long non-coding RNA:CR44833	non_protein_coding_gene	ncRNA	FALSE	FALSE	FALSE	FALSE	FALSE	FALSE
X	5003778	5003784	7	*	-	Dmel	intron	FBgn0266096	-	CR44833	lncRNA:CR44833	long non-coding RNA:CR44833	non_protein_coding_gene	ncRNA	FALSE	FALSE	FALSE	FALSE	FALSE	FALSE
X	5003785	5003791	7	*	-	Dmel	intron	FBgn0266096	-	CR44833	lncRNA:CR44833	long non-coding RNA:CR44833	non_protein_coding_gene	ncRNA	FALSE	FALSE	FALSE	FALSE	FALSE	FALSE
X	5007150	5007156	7	*	-	Dmel	intron	FBgn0266096	-	CR44833	lncRNA:CR44833	long non-coding RNA:CR44833	non_protein_coding_gene	ncRNA	FALSE	FALSE	FALSE	FALSE	FALSE	FALSE
X	5014161	5014167	7	*	-	Dmel	intron	FBgn0266096	-	CR44833	lncRNA:CR44833	long non-coding RNA:CR44833	non_protein_coding_gene	ncRNA	FALSE	FALSE	FALSE	FALSE	FALSE	FALSE
X	5021239	5021245	7	*	-	Dmel	intron	FBgn0266096	-	CR44833	lncRNA:CR44833	long non-coding RNA:CR44833	non_protein_coding_gene	ncRNA	FALSE	FALSE	FALSE	FALSE	FALSE	FALSE
X	5029330	5029336	7	*	-	Dmel	intron	FBgn0266096	-	CR44833	lncRNA:CR44833	long non-coding RNA:CR44833	non_protein_coding_gene	ncRNA	FALSE	FALSE	FALSE	FALSE	FALSE	FALSE
X	5030115	5030121	7	*	-	Dmel	intron	FBgn0266096	-	CR44833	lncRNA:CR44833	long non-coding RNA:CR44833	non_protein_coding_gene	ncRNA	FALSE	FALSE	FALSE	FALSE	FALSE	FALSE
X	5036828	5036834	7	*	-	Dmel	intron	FBgn0266096	-	CR44833	lncRNA:CR44833	long non-coding RNA:CR44833	non_protein_coding_gene	ncRNA	FALSE	FALSE	FALSE	FALSE	FALSE	FALSE
X	5036923	5036929	7	*	-	Dmel	intron	FBgn0266096	-	CR44833	lncRNA:CR44833	long non-coding RNA:CR44833	non_protein_coding_gene	ncRNA	FALSE	FALSE	FALSE	FALSE	FALSE	FALSE
X	5044556	5044562	7	*	-	Dmel	intron	FBgn0266096	-	CR44833	lncRNA:CR44833	long non-coding RNA:CR44833	non_protein_coding_gene	ncRNA	FALSE	FALSE	FALSE	FALSE	FALSE	FALSE
X	5051675	5051681	7	*	-	Dmel	intron	FBgn0266096	-	CR44833	lncRNA:CR44833	long non-coding RNA:CR44833	non_protein_coding_gene	ncRNA	FALSE	FALSE	FALSE	FALSE	FALSE	FALSE
X	5055422	5055428	7	*	-	Dmel	intron	FBgn0266096	-	CR44833	lncRNA:CR44833	long non-coding RNA:CR44833	non_protein_coding_gene	ncRNA	FALSE	FALSE	FALSE	FALSE	FALSE	FALSE
X	5055537	5055543	7	*	-	Dmel	intron	FBgn0266096	-	CR44833	lncRNA:CR44833	long non-coding RNA:CR44833	non_protein_coding_gene	ncRNA	FALSE	FALSE	FALSE	FALSE	FALSE	FALSE
X	5057073	5057079	7	*	-	Dmel	intron	FBgn0266096	-	CR44833	lncRNA:CR44833	long non-coding RNA:CR44833	non_protein_coding_gene	ncRNA	FALSE	FALSE	FALSE	FALSE	FALSE	FALSE
X	5061215	5061221	7	*	-	Dmel	intron	FBgn0266096	-	CR44833	lncRNA:CR44833	long non-coding RNA:CR44833	non_protein_coding_gene	ncRNA	FALSE	FALSE	FALSE	FALSE	FALSE	FALSE
X	5062054	5062060	7	*	-	Dmel	intron	FBgn0266096	-	CR44833	lncRNA:CR44833	long non-coding RNA:CR44833	non_protein_coding_gene	ncRNA	FALSE	FALSE	FALSE	FALSE	FALSE	FALSE
X	5063474	5063480	7	*	-	Dmel	intron	FBgn0266096	-	CR44833	lncRNA:CR44833	long non-coding RNA:CR44833	non_protein_coding_gene	ncRNA	FALSE	FALSE	FALSE	FALSE	FALSE	FALSE
X	5405720	5405726	7	*	-	Dmel	intron	FBgn0029762	-	CG3252	NAAT1	Nutrient Amino Acid Transporter 1	protein_coding_gene	mRNA	TRUE	FALSE	FALSE	FALSE	FALSE	TRUE
X	5407734	5407740	7	*	-	Dmel	intron	FBgn0029762	-	CG3252	NAAT1	Nutrient Amino Acid Transporter 1	protein_coding_gene	mRNA	TRUE	FALSE	FALSE	FALSE	FALSE	TRUE
X	5410332	5410338	7	*	-	Dmel	intron	FBgn0029762	-	CG3252	NAAT1	Nutrient Amino Acid Transporter 1	protein_coding_gene	mRNA	TRUE	FALSE	FALSE	FALSE	FALSE	TRUE
X	5418148	5418154	7	*	-	Dmel	intron	FBgn0263987	-	CG3249	spoon	spoonbill	protein_coding_gene	mRNA	FALSE	FALSE	FALSE	TRUE	FALSE	TRUE
X	5419191	5419197	7	*	-	Dmel	intron	FBgn0263987	-	CG3249	spoon	spoonbill	protein_coding_gene	mRNA	FALSE	FALSE	FALSE	TRUE	FALSE	TRUE
X	5419584	5419590	7	*	-	Dmel	intron	FBgn0263987	-	CG3249	spoon	spoonbill	protein_coding_gene	mRNA	FALSE	FALSE	FALSE	TRUE	FALSE	TRUE
X	5533500	5533506	7	*	-	Dmel	intron	FBgn0263512	-	CG33980	Vsx2	Visual system homeobox 2	protein_coding_gene	mRNA	TRUE	FALSE	FALSE	FALSE	TRUE	FALSE
X	5543707	5543713	7	*	-	Dmel	intron	FBgn0263512	-	CG33980	Vsx2	Visual system homeobox 2	protein_coding_gene	mRNA	TRUE	FALSE	FALSE	FALSE	TRUE	FALSE
X	5545266	5545272	7	*	-	Dmel	intron	FBgn0263512	-	CG33980	Vsx2	Visual system homeobox 2	protein_coding_gene	mRNA	TRUE	FALSE	FALSE	FALSE	TRUE	FALSE
X	5545362	5545368	7	*	-	Dmel	intron	FBgn0263512	-	CG33980	Vsx2	Visual system homeobox 2	protein_coding_gene	mRNA	TRUE	FALSE	FALSE	FALSE	TRUE	FALSE
X	5548563	5548569	7	*	-	Dmel	intron	FBgn0263512	-	CG33980	Vsx2	Visual system homeobox 2	protein_coding_gene	mRNA	TRUE	FALSE	FALSE	FALSE	TRUE	FALSE
X	5548583	5548589	7	*	-	Dmel	intron	FBgn0263512	-	CG33980	Vsx2	Visual system homeobox 2	protein_coding_gene	mRNA	TRUE	FALSE	FALSE	FALSE	TRUE	FALSE
X	5549134	5549140	7	*	-	Dmel	intron	FBgn0263512	-	CG33980	Vsx2	Visual system homeobox 2	protein_coding_gene	mRNA	TRUE	FALSE	FALSE	FALSE	TRUE	FALSE
X	5549398	5549404	7	*	-	Dmel	intron	FBgn0263512	-	CG33980	Vsx2	Visual system homeobox 2	protein_coding_gene	mRNA	TRUE	FALSE	FALSE	FALSE	TRUE	FALSE
X	5552205	5552211	7	*	-	Dmel	intron	FBgn0263512	-	CG33980	Vsx2	Visual system homeobox 2	protein_coding_gene	mRNA	TRUE	FALSE	FALSE	FALSE	TRUE	FALSE
X	5556524	5556530	7	*	-	Dmel	intron	FBgn0263512	-	CG33980	Vsx2	Visual system homeobox 2	protein_coding_gene	mRNA	TRUE	FALSE	FALSE	FALSE	TRUE	FALSE
X	5622049	5622055	7	*	-	Dmel	intron	FBgn0004687	-	CG3201	Mlc-c	Myosin light chain cytoplasmic	protein_coding_gene	mRNA	FALSE	FALSE	FALSE	FALSE	FALSE	FALSE
X	5629105	5629111	7	*	-	Dmel	intron	FBgn0259994	-	CG42492	OtopLa	Otopetrin-like a	protein_coding_gene	mRNA	FALSE	FALSE	FALSE	FALSE	FALSE	TRUE
X	5629249	5629255	7	*	-	Dmel	intron	FBgn0259994	-	CG42492	OtopLa	Otopetrin-like a	protein_coding_gene	mRNA	FALSE	FALSE	FALSE	FALSE	FALSE	TRUE
X	5634749	5634755	7	*	-	Dmel	intron	FBgn0259994	-	CG42492	OtopLa	Otopetrin-like a	protein_coding_gene	mRNA	FALSE	FALSE	FALSE	FALSE	FALSE	TRUE
X	5637312	5637318	7	*	-	Dmel	intron	FBgn0259994	-	CG42492	OtopLa	Otopetrin-like a	protein_coding_gene	mRNA	FALSE	FALSE	FALSE	FALSE	FALSE	TRUE
X	5640641	5640647	7	*	-	Dmel	intron	FBgn0259994	-	CG42492	OtopLa	Otopetrin-like a	protein_coding_gene	mRNA	FALSE	FALSE	FALSE	FALSE	FALSE	TRUE
X	5643633	5643639	7	*	-	Dmel	intron	FBgn0259994	-	CG42492	OtopLa	Otopetrin-like a	protein_coding_gene	mRNA	FALSE	FALSE	FALSE	FALSE	FALSE	TRUE
X	5657639	5657645	7	*	-	Dmel	intron	FBgn0259150	-	CG42265	OtopLc	Otopetrin-like c	protein_coding_gene	mRNA	TRUE	FALSE	FALSE	FALSE	FALSE	TRUE
X	5677599	5677605	7	*	-	Dmel	intron	FBgn0046687	-	CG3171	Tre1	Trapped in endoderm 1	protein_coding_gene	mRNA	FALSE	FALSE	FALSE	FALSE	FALSE	TRUE
X	5678927	5678933	7	*	-	Dmel	intron	FBgn0046687	-	CG3171	Tre1	Trapped in endoderm 1	protein_coding_gene	mRNA	FALSE	FALSE	FALSE	FALSE	FALSE	TRUE
X	5725255	5725261	7	*	-	Dmel	intron	FBgn0052758	-	CG32758	Snx27	Sorting nexin 27	protein_coding_gene	mRNA	FALSE	FALSE	FALSE	FALSE	FALSE	FALSE
X	5729264	5729270	7	*	-	Dmel	intron	FBgn0052758	-	CG32758	Snx27	Sorting nexin 27	protein_coding_gene	mRNA	FALSE	FALSE	FALSE	FALSE	FALSE	FALSE
X	5735518	5735524	7	*	-	Dmel	intron	FBgn0052758	-	CG32758	Snx27	Sorting nexin 27	protein_coding_gene	mRNA	FALSE	FALSE	FALSE	FALSE	FALSE	FALSE
X	5736535	5736541	7	*	-	Dmel	intron	FBgn0052758	-	CG32758	Snx27	Sorting nexin 27	protein_coding_gene	mRNA	FALSE	FALSE	FALSE	FALSE	FALSE	FALSE
X	5745929	5745935	7	*	-	Dmel	intron	FBgn0261383	-	CG3125	IntS6	Integrator 6	protein_coding_gene	mRNA	FALSE	FALSE	FALSE	FALSE	FALSE	FALSE
X	5885545	5885551	7	*	-	Dmel	intron	FBgn0267228	-	CR45668	lncRNA:CR45668	long non-coding RNA:CR45668	non_protein_coding_gene	ncRNA	FALSE	FALSE	FALSE	FALSE	FALSE	FALSE
X	5885933	5885939	7	*	-	Dmel	intron	FBgn0267228	-	CR45668	lncRNA:CR45668	long non-coding RNA:CR45668	non_protein_coding_gene	ncRNA	FALSE	FALSE	FALSE	FALSE	FALSE	FALSE
X	5894898	5894904	7	*	-	Dmel	intron	FBgn0267228	-	CR45668	lncRNA:CR45668	long non-coding RNA:CR45668	non_protein_coding_gene	ncRNA	FALSE	FALSE	FALSE	FALSE	FALSE	FALSE
X	5895340	5895346	7	*	-	Dmel	intron	FBgn0267228	-	CR45668	lncRNA:CR45668	long non-coding RNA:CR45668	non_protein_coding_gene	ncRNA	FALSE	FALSE	FALSE	FALSE	FALSE	FALSE
X	5896637	5896643	7	*	-	Dmel	intron	FBgn0267228	-	CR45668	lncRNA:CR45668	long non-coding RNA:CR45668	non_protein_coding_gene	ncRNA	FALSE	FALSE	FALSE	FALSE	FALSE	FALSE
X	6037402	6037408	7	*	-	Dmel	intron	FBgn0003302	-	CG4336	rux	roughex	protein_coding_gene	mRNA	FALSE	FALSE	FALSE	FALSE	FALSE	FALSE
X	6070793	6070799	7	*	-	Dmel	intron	FBgn0029837	-	CG4690	Tsp5D	Tetraspanin 5D	protein_coding_gene	mRNA	FALSE	FALSE	FALSE	FALSE	FALSE	TRUE
X	6086447	6086453	7	*	-	Dmel	intron	FBgn0026060	-	CG4317	Mipp2	Multiple inositol polyphosphate phosphatase 2	protein_coding_gene	mRNA	FALSE	FALSE	FALSE	FALSE	FALSE	FALSE
X	6114461	6114467	7	*	-	Dmel	intron	FBgn0264386	-	CG15899	Ca-Œ±1T	Ca<up>2+</up>-channel protein Œ±<down>1</down> subunit T	protein_coding_gene	mRNA	TRUE	FALSE	FALSE	FALSE	FALSE	TRUE
X	6114468	6114474	7	*	-	Dmel	intron	FBgn0264386	-	CG15899	Ca-Œ±1T	Ca<up>2+</up>-channel protein Œ±<down>1</down> subunit T	protein_coding_gene	mRNA	TRUE	FALSE	FALSE	FALSE	FALSE	TRUE
X	6117176	6117182	7	*	-	Dmel	intron	FBgn0264386	-	CG15899	Ca-Œ±1T	Ca<up>2+</up>-channel protein Œ±<down>1</down> subunit T	protein_coding_gene	mRNA	TRUE	FALSE	FALSE	FALSE	FALSE	TRUE
X	6119562	6119568	7	*	-	Dmel	intron	FBgn0264386	-	CG15899	Ca-Œ±1T	Ca<up>2+</up>-channel protein Œ±<down>1</down> subunit T	protein_coding_gene	mRNA	TRUE	FALSE	FALSE	FALSE	FALSE	TRUE
X	6130015	6130021	7	*	-	Dmel	intron	FBgn0264386	-	CG15899	Ca-Œ±1T	Ca<up>2+</up>-channel protein Œ±<down>1</down> subunit T	protein_coding_gene	mRNA	TRUE	FALSE	FALSE	FALSE	FALSE	TRUE
X	6136577	6136583	7	*	-	Dmel	intron	FBgn0264386	-	CG15899	Ca-Œ±1T	Ca<up>2+</up>-channel protein Œ±<down>1</down> subunit T	protein_coding_gene	mRNA	TRUE	FALSE	FALSE	FALSE	FALSE	TRUE
X	6140348	6140354	7	*	-	Dmel	intron	FBgn0264386	-	CG15899	Ca-Œ±1T	Ca<up>2+</up>-channel protein Œ±<down>1</down> subunit T	protein_coding_gene	mRNA	TRUE	FALSE	FALSE	FALSE	FALSE	TRUE
X	6142099	6142105	7	*	-	Dmel	intron	FBgn0264386	-	CG15899	Ca-Œ±1T	Ca<up>2+</up>-channel protein Œ±<down>1</down> subunit T	protein_coding_gene	mRNA	TRUE	FALSE	FALSE	FALSE	FALSE	TRUE
X	6144348	6144354	7	*	-	Dmel	intron	FBgn0264386	-	CG15899	Ca-Œ±1T	Ca<up>2+</up>-channel protein Œ±<down>1</down> subunit T	protein_coding_gene	mRNA	TRUE	FALSE	FALSE	FALSE	FALSE	TRUE
X	6153377	6153383	7	*	-	Dmel	intron	FBgn0264386	-	CG15899	Ca-Œ±1T	Ca<up>2+</up>-channel protein Œ±<down>1</down> subunit T	protein_coding_gene	mRNA	TRUE	FALSE	FALSE	FALSE	FALSE	TRUE
X	6160218	6160224	7	*	-	Dmel	intron	FBgn0264386	-	CG15899	Ca-Œ±1T	Ca<up>2+</up>-channel protein Œ±<down>1</down> subunit T	protein_coding_gene	mRNA	TRUE	FALSE	FALSE	FALSE	FALSE	TRUE
X	6161794	6161800	7	*	-	Dmel	intron	FBgn0264386	-	CG15899	Ca-Œ±1T	Ca<up>2+</up>-channel protein Œ±<down>1</down> subunit T	protein_coding_gene	mRNA	TRUE	FALSE	FALSE	FALSE	FALSE	TRUE
X	6167201	6167207	7	*	-	Dmel	intron	FBgn0264386	-	CG15899	Ca-Œ±1T	Ca<up>2+</up>-channel protein Œ±<down>1</down> subunit T	protein_coding_gene	mRNA	TRUE	FALSE	FALSE	FALSE	FALSE	TRUE
X	6167832	6167838	7	*	-	Dmel	intron	FBgn0264386	-	CG15899	Ca-Œ±1T	Ca<up>2+</up>-channel protein Œ±<down>1</down> subunit T	protein_coding_gene	mRNA	TRUE	FALSE	FALSE	FALSE	FALSE	TRUE
X	6175929	6175935	7	*	-	Dmel	intron	FBgn0264386	-	CG15899	Ca-Œ±1T	Ca<up>2+</up>-channel protein Œ±<down>1</down> subunit T	protein_coding_gene	mRNA	TRUE	FALSE	FALSE	FALSE	FALSE	TRUE
X	6182105	6182111	7	*	-	Dmel	intron	FBgn0264386	-	CG15899	Ca-Œ±1T	Ca<up>2+</up>-channel protein Œ±<down>1</down> subunit T	protein_coding_gene	mRNA	TRUE	FALSE	FALSE	FALSE	FALSE	TRUE
X	6184285	6184291	7	*	-	Dmel	intron	FBgn0264386	-	CG15899	Ca-Œ±1T	Ca<up>2+</up>-channel protein Œ±<down>1</down> subunit T	protein_coding_gene	mRNA	TRUE	FALSE	FALSE	FALSE	FALSE	TRUE
X	6224278	6224284	7	*	-	Dmel	intron	FBgn0003514	-	CG3595	sqh	spaghetti squash	protein_coding_gene	mRNA	TRUE	FALSE	FALSE	FALSE	FALSE	FALSE
X	6224511	6224517	7	*	-	Dmel	intron	FBgn0003514	-	CG3595	sqh	spaghetti squash	protein_coding_gene	mRNA	TRUE	FALSE	FALSE	FALSE	FALSE	FALSE
X	6260264	6260270	7	*	-	Dmel	intron	FBgn0040918	-	CG3576	schlank	schlank	protein_coding_gene	mRNA	TRUE	FALSE	FALSE	FALSE	TRUE	TRUE
X	6265303	6265309	7	*	-	Dmel	intron	FBgn0040918	-	CG3576	schlank	schlank	protein_coding_gene	mRNA	TRUE	FALSE	FALSE	FALSE	TRUE	TRUE
X	6275680	6275686	7	*	-	Dmel	intron	FBgn0029854	-	CG3566	CG3566		protein_coding_gene	mRNA	FALSE	FALSE	FALSE	FALSE	FALSE	TRUE
X	6276027	6276033	7	*	-	Dmel	intron	FBgn0029854	-	CG3566	CG3566		protein_coding_gene	mRNA	FALSE	FALSE	FALSE	FALSE	FALSE	TRUE
X	6299559	6299565	7	*	-	Dmel	intron	FBgn0043796	-	CG12219	CG12219		protein_coding_gene	mRNA	FALSE	FALSE	FALSE	FALSE	TRUE	FALSE
X	6426794	6426800	7	*	-	Dmel	intron	FBgn0259242	-	CG42340	CG42340		protein_coding_gene	mRNA	FALSE	FALSE	FALSE	FALSE	FALSE	TRUE
X	6427380	6427386	7	*	-	Dmel	intron	FBgn0259242	-	CG42340	CG42340		protein_coding_gene	mRNA	FALSE	FALSE	FALSE	FALSE	FALSE	TRUE
X	6430123	6430129	7	*	-	Dmel	intron	FBgn0259242	-	CG42340	CG42340		protein_coding_gene	mRNA	FALSE	FALSE	FALSE	FALSE	FALSE	TRUE
X	6435932	6435938	7	*	-	Dmel	intron	FBgn0259242	-	CG42340	CG42340		protein_coding_gene	mRNA	FALSE	FALSE	FALSE	FALSE	FALSE	TRUE
X	6436277	6436283	7	*	-	Dmel	intron	FBgn0259242	-	CG42340	CG42340		protein_coding_gene	mRNA	FALSE	FALSE	FALSE	FALSE	FALSE	TRUE
X	6443289	6443295	7	*	-	Dmel	intron	FBgn0259242	-	CG42340	CG42340		protein_coding_gene	mRNA	FALSE	FALSE	FALSE	FALSE	FALSE	TRUE
X	6448017	6448023	7	*	-	Dmel	intron	FBgn0259242	-	CG42340	CG42340		protein_coding_gene	mRNA	FALSE	FALSE	FALSE	FALSE	FALSE	TRUE
X	6452007	6452013	7	*	-	Dmel	intron	FBgn0259242	-	CG42340	CG42340		protein_coding_gene	mRNA	FALSE	FALSE	FALSE	FALSE	FALSE	TRUE
X	6454553	6454559	7	*	-	Dmel	intron	FBgn0259242	-	CG42340	CG42340		protein_coding_gene	mRNA	FALSE	FALSE	FALSE	FALSE	FALSE	TRUE
X	6454597	6454603	7	*	-	Dmel	intron	FBgn0259242	-	CG42340	CG42340		protein_coding_gene	mRNA	FALSE	FALSE	FALSE	FALSE	FALSE	TRUE
X	6461856	6461862	7	*	-	Dmel	intron	FBgn0259242	-	CG42340	CG42340		protein_coding_gene	mRNA	FALSE	FALSE	FALSE	FALSE	FALSE	TRUE
X	6471700	6471706	7	*	-	Dmel	intron	FBgn0259242	-	CG42340	CG42340		protein_coding_gene	mRNA	FALSE	FALSE	FALSE	FALSE	FALSE	TRUE
X	6472664	6472670	7	*	-	Dmel	intron	FBgn0259242	-	CG42340	CG42340		protein_coding_gene	mRNA	FALSE	FALSE	FALSE	FALSE	FALSE	TRUE
X	6473332	6473338	7	*	-	Dmel	intron	FBgn0259242	-	CG42340	CG42340		protein_coding_gene	mRNA	FALSE	FALSE	FALSE	FALSE	FALSE	TRUE
X	6473523	6473529	7	*	-	Dmel	intron	FBgn0259242	-	CG42340	CG42340		protein_coding_gene	mRNA	FALSE	FALSE	FALSE	FALSE	FALSE	TRUE
X	6476270	6476276	7	*	-	Dmel	intron	FBgn0259242	-	CG42340	CG42340		protein_coding_gene	mRNA	FALSE	FALSE	FALSE	FALSE	FALSE	TRUE
X	6477192	6477198	7	*	-	Dmel	intron	FBgn0259242	-	CG42340	CG42340		protein_coding_gene	mRNA	FALSE	FALSE	FALSE	FALSE	FALSE	TRUE
X	6478171	6478177	7	*	-	Dmel	intron	FBgn0259242	-	CG42340	CG42340		protein_coding_gene	mRNA	FALSE	FALSE	FALSE	FALSE	FALSE	TRUE
X	6479982	6479988	7	*	-	Dmel	intron	FBgn0259242	-	CG42340	CG42340		protein_coding_gene	mRNA	FALSE	FALSE	FALSE	FALSE	FALSE	TRUE
X	6480693	6480699	7	*	-	Dmel	intron	FBgn0259242	-	CG42340	CG42340		protein_coding_gene	mRNA	FALSE	FALSE	FALSE	FALSE	FALSE	TRUE
X	6481062	6481068	7	*	-	Dmel	intron	FBgn0259242	-	CG42340	CG42340		protein_coding_gene	mRNA	FALSE	FALSE	FALSE	FALSE	FALSE	TRUE
X	6482686	6482692	7	*	-	Dmel	intron	FBgn0259242	-	CG42340	CG42340		protein_coding_gene	mRNA	FALSE	FALSE	FALSE	FALSE	FALSE	TRUE
X	6483188	6483194	7	*	-	Dmel	intron	FBgn0259242	-	CG42340	CG42340		protein_coding_gene	mRNA	FALSE	FALSE	FALSE	FALSE	FALSE	TRUE
X	6483589	6483595	7	*	-	Dmel	intron	FBgn0259242	-	CG42340	CG42340		protein_coding_gene	mRNA	FALSE	FALSE	FALSE	FALSE	FALSE	TRUE
X	6487371	6487377	7	*	-	Dmel	intron	FBgn0259242	-	CG42340	CG42340		protein_coding_gene	mRNA	FALSE	FALSE	FALSE	FALSE	FALSE	TRUE
X	6496792	6496798	7	*	-	Dmel	intron	FBgn0259242	-	CG42340	CG42340		protein_coding_gene	mRNA	FALSE	FALSE	FALSE	FALSE	FALSE	TRUE
X	6498157	6498163	7	*	-	Dmel	intron	FBgn0259242	-	CG42340	CG42340		protein_coding_gene	mRNA	FALSE	FALSE	FALSE	FALSE	FALSE	TRUE
X	6508775	6508781	7	*	-	Dmel	intron	FBgn0259242	-	CG42340	CG42340		protein_coding_gene	mRNA	FALSE	FALSE	FALSE	FALSE	FALSE	TRUE
X	6518179	6518185	7	*	-	Dmel	intron	FBgn0259242	-	CG42340	CG42340		protein_coding_gene	mRNA	FALSE	FALSE	FALSE	FALSE	FALSE	TRUE
X	6518620	6518626	7	*	-	Dmel	intron	FBgn0259242	-	CG42340	CG42340		protein_coding_gene	mRNA	FALSE	FALSE	FALSE	FALSE	FALSE	TRUE
X	6521383	6521389	7	*	-	Dmel	intron	FBgn0259242	-	CG42340	CG42340		protein_coding_gene	mRNA	FALSE	FALSE	FALSE	FALSE	FALSE	TRUE
X	6532867	6532873	7	*	-	Dmel	intron	FBgn0014026	-	CG3314	RpL7A	Ribosomal protein L7A	protein_coding_gene	mRNA	TRUE	FALSE	FALSE	FALSE	FALSE	FALSE
X	6533218	6533224	7	*	-	Dmel	intron	FBgn0014026	-	CG3314	RpL7A	Ribosomal protein L7A	protein_coding_gene	mRNA	TRUE	FALSE	FALSE	FALSE	FALSE	FALSE
X	6731381	6731387	7	*	-	Dmel	intron	FBgn0029896	-	CG3168	CG3168		protein_coding_gene	mRNA	FALSE	FALSE	FALSE	FALSE	FALSE	TRUE
X	6732128	6732134	7	*	-	Dmel	intron	FBgn0029896	-	CG3168	CG3168		protein_coding_gene	mRNA	FALSE	FALSE	FALSE	FALSE	FALSE	TRUE
X	6732142	6732148	7	*	-	Dmel	intron	FBgn0029896	-	CG3168	CG3168		protein_coding_gene	mRNA	FALSE	FALSE	FALSE	FALSE	FALSE	TRUE
X	6732170	6732176	7	*	-	Dmel	intron	FBgn0029896	-	CG3168	CG3168		protein_coding_gene	mRNA	FALSE	FALSE	FALSE	FALSE	FALSE	TRUE
X	6732198	6732204	7	*	-	Dmel	intron	FBgn0029896	-	CG3168	CG3168		protein_coding_gene	mRNA	FALSE	FALSE	FALSE	FALSE	FALSE	TRUE
X	6732323	6732329	7	*	-	Dmel	intron	FBgn0029896	-	CG3168	CG3168		protein_coding_gene	mRNA	FALSE	FALSE	FALSE	FALSE	FALSE	TRUE
X	6736249	6736255	7	*	-	Dmel	intron	FBgn0029896	-	CG3168	CG3168		protein_coding_gene	mRNA	FALSE	FALSE	FALSE	FALSE	FALSE	TRUE
X	6739202	6739208	7	*	-	Dmel	intron	FBgn0029896	-	CG3168	CG3168		protein_coding_gene	mRNA	FALSE	FALSE	FALSE	FALSE	FALSE	TRUE
X	6742488	6742494	7	*	-	Dmel	intron	FBgn0029897	-	CG3203	RpL17	Ribosomal protein L17	protein_coding_gene	mRNA	TRUE	FALSE	FALSE	FALSE	FALSE	FALSE
X	6743844	6743850	7	*	-	Dmel	intron	FBgn0029897	-	CG3203	RpL17	Ribosomal protein L17	protein_coding_gene	mRNA	TRUE	FALSE	FALSE	FALSE	FALSE	FALSE
X	6743919	6743925	7	*	-	Dmel	intron	FBgn0029897	-	CG3203	RpL17	Ribosomal protein L17	protein_coding_gene	mRNA	TRUE	FALSE	FALSE	FALSE	FALSE	FALSE
X	6744184	6744190	7	*	-	Dmel	intron	FBgn0029897	-	CG3203	RpL17	Ribosomal protein L17	protein_coding_gene	mRNA	TRUE	FALSE	FALSE	FALSE	FALSE	FALSE
X	6775120	6775126	7	*	-	Dmel	intron	FBgn0003390	-	CG3135	shf	shifted	protein_coding_gene	mRNA	TRUE	FALSE	FALSE	FALSE	FALSE	FALSE
X	6776944	6776950	7	*	-	Dmel	intron	FBgn0003390	-	CG3135	shf	shifted	protein_coding_gene	mRNA	TRUE	FALSE	FALSE	FALSE	FALSE	FALSE
X	6777537	6777543	7	*	-	Dmel	intron	FBgn0003390	-	CG3135	shf	shifted	protein_coding_gene	mRNA	TRUE	FALSE	FALSE	FALSE	FALSE	FALSE
X	6779119	6779125	7	*	-	Dmel	intron	FBgn0003390	-	CG3135	shf	shifted	protein_coding_gene	mRNA	TRUE	FALSE	FALSE	FALSE	FALSE	FALSE
X	6801385	6801391	7	*	-	Dmel	intron	FBgn0259228	-	CG42328	C3G	C3G guanyl-nucleotide exchange factor	protein_coding_gene	mRNA	FALSE	FALSE	FALSE	FALSE	FALSE	FALSE
X	6820563	6820569	7	*	-	Dmel	intron	FBgn0029905	-	CG3075	Nf-YC	Nuclear factor Y-box C	protein_coding_gene	mRNA	FALSE	FALSE	FALSE	FALSE	TRUE	FALSE
X	6848536	6848542	7	*	-	Dmel	intron	FBgn0029913	-	CG3044	Cht11	Chitinase 11	protein_coding_gene	mRNA	FALSE	FALSE	FALSE	FALSE	FALSE	FALSE
X	6860952	6860958	7	*	-	Dmel	intron	FBgn0029915	-	CG14434	CG14434		protein_coding_gene	mRNA	FALSE	FALSE	FALSE	FALSE	FALSE	FALSE
X	6866075	6866081	7	*	-	Dmel	intron	FBgn0029915	-	CG14434	CG14434		protein_coding_gene	mRNA	FALSE	FALSE	FALSE	FALSE	FALSE	FALSE
X	6866113	6866119	7	*	-	Dmel	intron	FBgn0029915	-	CG14434	CG14434		protein_coding_gene	mRNA	FALSE	FALSE	FALSE	FALSE	FALSE	FALSE
X	6866131	6866137	7	*	-	Dmel	intron	FBgn0029915	-	CG14434	CG14434		protein_coding_gene	mRNA	FALSE	FALSE	FALSE	FALSE	FALSE	FALSE
X	6976427	6976433	7	*	-	Dmel	intron	FBgn0004646	-	CG3039	ogre	optic ganglion reduced	protein_coding_gene	mRNA	FALSE	FALSE	FALSE	FALSE	FALSE	TRUE
X	6978604	6978610	7	*	-	Dmel	intron	FBgn0004646	-	CG3039	ogre	optic ganglion reduced	protein_coding_gene	mRNA	FALSE	FALSE	FALSE	FALSE	FALSE	TRUE
X	6982682	6982688	7	*	-	Dmel	intron	FBgn0004646	-	CG3039	ogre	optic ganglion reduced	protein_coding_gene	mRNA	FALSE	FALSE	FALSE	FALSE	FALSE	TRUE
X	6987393	6987399	7	*	-	Dmel	intron	FBgn0004646	-	CG3039	ogre	optic ganglion reduced	protein_coding_gene	mRNA	FALSE	FALSE	FALSE	FALSE	FALSE	TRUE
X	6989850	6989856	7	*	-	Dmel	intron	FBgn0004646	-	CG3039	ogre	optic ganglion reduced	protein_coding_gene	mRNA	FALSE	FALSE	FALSE	FALSE	FALSE	TRUE
X	7023441	7023447	7	*	-	Dmel	intron	FBgn0029930	-	CG12541	CG12541		protein_coding_gene	mRNA	FALSE	FALSE	FALSE	FALSE	FALSE	TRUE
X	7025294	7025300	7	*	-	Dmel	intron	FBgn0029930	-	CG12541	CG12541		protein_coding_gene	mRNA	FALSE	FALSE	FALSE	FALSE	FALSE	TRUE
X	7026446	7026452	7	*	-	Dmel	intron	FBgn0029930	-	CG12541	CG12541		protein_coding_gene	mRNA	FALSE	FALSE	FALSE	FALSE	FALSE	TRUE
X	7029773	7029779	7	*	-	Dmel	intron	FBgn0029930	-	CG12541	CG12541		protein_coding_gene	mRNA	FALSE	FALSE	FALSE	FALSE	FALSE	TRUE
X	7033972	7033978	7	*	-	Dmel	intron	FBgn0029930	-	CG12541	CG12541		protein_coding_gene	mRNA	FALSE	FALSE	FALSE	FALSE	FALSE	TRUE
X	7036002	7036008	7	*	-	Dmel	intron	FBgn0029930	-	CG12541	CG12541		protein_coding_gene	mRNA	FALSE	FALSE	FALSE	FALSE	FALSE	TRUE
X	7038605	7038611	7	*	-	Dmel	intron	FBgn0029930	-	CG12541	CG12541		protein_coding_gene	mRNA	FALSE	FALSE	FALSE	FALSE	FALSE	TRUE
X	7040602	7040608	7	*	-	Dmel	intron	FBgn0029930	-	CG12541	CG12541		protein_coding_gene	mRNA	FALSE	FALSE	FALSE	FALSE	FALSE	TRUE
X	7048655	7048661	7	*	-	Dmel	intron	FBgn0029930	-	CG12541	CG12541		protein_coding_gene	mRNA	FALSE	FALSE	FALSE	FALSE	FALSE	TRUE
X	7087021	7087027	7	*	-	Dmel	intron	FBgn0264270	-	CG43770	Sxl	Sex lethal	protein_coding_gene	mRNA	FALSE	FALSE	FALSE	TRUE	FALSE	FALSE
X	7087526	7087532	7	*	-	Dmel	intron	FBgn0264270	-	CG43770	Sxl	Sex lethal	protein_coding_gene	mRNA	FALSE	FALSE	FALSE	TRUE	FALSE	FALSE
X	7095452	7095458	7	*	-	Dmel	intron	FBgn0264270	-	CG43770	Sxl	Sex lethal	protein_coding_gene	mRNA	FALSE	FALSE	FALSE	TRUE	FALSE	FALSE
X	7149123	7149129	7	*	-	Dmel	intron	FBgn0047092	-	CR32730	lncRNA:CR32730	long non-coding RNA:CR32730	non_protein_coding_gene	ncRNA	FALSE	FALSE	FALSE	FALSE	FALSE	FALSE
X	7172152	7172158	7	*	-	Dmel	intron	FBgn0265457	-	CR44357	lncRNA:CR44357	long non-coding RNA:CR44357	non_protein_coding_gene	ncRNA	FALSE	FALSE	FALSE	FALSE	FALSE	FALSE
X	7173834	7173840	7	*	-	Dmel	intron	FBgn0265457	-	CR44357	lncRNA:CR44357	long non-coding RNA:CR44357	non_protein_coding_gene	ncRNA	FALSE	FALSE	FALSE	FALSE	FALSE	FALSE
X	7174507	7174513	7	*	-	Dmel	intron	FBgn0265457	-	CR44357	lncRNA:CR44357	long non-coding RNA:CR44357	non_protein_coding_gene	ncRNA	FALSE	FALSE	FALSE	FALSE	FALSE	FALSE
X	7180712	7180718	7	*	-	Dmel	intron	FBgn0265457	-	CR44357	lncRNA:CR44357	long non-coding RNA:CR44357	non_protein_coding_gene	ncRNA	FALSE	FALSE	FALSE	FALSE	FALSE	FALSE
X	7184320	7184326	7	*	-	Dmel	intron	FBgn0265457	-	CR44357	lncRNA:CR44357	long non-coding RNA:CR44357	non_protein_coding_gene	ncRNA	FALSE	FALSE	FALSE	FALSE	FALSE	FALSE
X	7190254	7190260	7	*	-	Dmel	intron	FBgn0265457	-	CR44357	lncRNA:CR44357	long non-coding RNA:CR44357	non_protein_coding_gene	ncRNA	FALSE	FALSE	FALSE	FALSE	FALSE	FALSE
X	7192279	7192285	7	*	-	Dmel	intron	FBgn0265457	-	CR44357	lncRNA:CR44357	long non-coding RNA:CR44357	non_protein_coding_gene	ncRNA	FALSE	FALSE	FALSE	FALSE	FALSE	FALSE
X	7192835	7192841	7	*	-	Dmel	intron	FBgn0265457	-	CR44357	lncRNA:CR44357	long non-coding RNA:CR44357	non_protein_coding_gene	ncRNA	FALSE	FALSE	FALSE	FALSE	FALSE	FALSE
X	7194662	7194668	7	*	-	Dmel	intron	FBgn0265457	-	CR44357	lncRNA:CR44357	long non-coding RNA:CR44357	non_protein_coding_gene	ncRNA	FALSE	FALSE	FALSE	FALSE	FALSE	FALSE
X	7197761	7197767	7	*	-	Dmel	intron	FBgn0265457	-	CR44357	lncRNA:CR44357	long non-coding RNA:CR44357	non_protein_coding_gene	ncRNA	FALSE	FALSE	FALSE	FALSE	FALSE	FALSE
X	7219382	7219388	7	*	-	Dmel	intron	FBgn0265457	-	CR44357	lncRNA:CR44357	long non-coding RNA:CR44357	non_protein_coding_gene	ncRNA	FALSE	FALSE	FALSE	FALSE	FALSE	FALSE
X	7231936	7231942	7	*	-	Dmel	intron	FBgn0265457	-	CR44357	lncRNA:CR44357	long non-coding RNA:CR44357	non_protein_coding_gene	ncRNA	FALSE	FALSE	FALSE	FALSE	FALSE	FALSE
X	7235066	7235072	7	*	-	Dmel	intron	FBgn0265457	-	CR44357	lncRNA:CR44357	long non-coding RNA:CR44357	non_protein_coding_gene	ncRNA	FALSE	FALSE	FALSE	FALSE	FALSE	FALSE
X	7240848	7240854	7	*	-	Dmel	intron	FBgn0265457	-	CR44357	lncRNA:CR44357	long non-coding RNA:CR44357	non_protein_coding_gene	ncRNA	FALSE	FALSE	FALSE	FALSE	FALSE	FALSE
X	7245768	7245774	7	*	-	Dmel	intron	FBgn0265457	-	CR44357	lncRNA:CR44357	long non-coding RNA:CR44357	non_protein_coding_gene	ncRNA	FALSE	FALSE	FALSE	FALSE	FALSE	FALSE
X	7255189	7255195	7	*	-	Dmel	intron	FBgn0265457	-	CR44357	lncRNA:CR44357	long non-coding RNA:CR44357	non_protein_coding_gene	ncRNA	FALSE	FALSE	FALSE	FALSE	FALSE	FALSE
X	7261515	7261521	7	*	-	Dmel	intron	FBgn0265457	-	CR44357	lncRNA:CR44357	long non-coding RNA:CR44357	non_protein_coding_gene	ncRNA	FALSE	FALSE	FALSE	FALSE	FALSE	FALSE
X	7262433	7262439	7	*	-	Dmel	intron	FBgn0265457	-	CR44357	lncRNA:CR44357	long non-coding RNA:CR44357	non_protein_coding_gene	ncRNA	FALSE	FALSE	FALSE	FALSE	FALSE	FALSE
X	7276716	7276722	7	*	-	Dmel	intron	FBgn0265457	-	CR44357	lncRNA:CR44357	long non-coding RNA:CR44357	non_protein_coding_gene	ncRNA	FALSE	FALSE	FALSE	FALSE	FALSE	FALSE
X	7277462	7277468	7	*	-	Dmel	intron	FBgn0265457	-	CR44357	lncRNA:CR44357	long non-coding RNA:CR44357	non_protein_coding_gene	ncRNA	FALSE	FALSE	FALSE	FALSE	FALSE	FALSE
X	7291716	7291722	7	*	-	Dmel	intron	FBgn0029941	-	CG1677	CG1677		protein_coding_gene	mRNA	TRUE	FALSE	FALSE	TRUE	FALSE	FALSE
X	7291750	7291756	7	*	-	Dmel	intron	FBgn0029941	-	CG1677	CG1677		protein_coding_gene	mRNA	TRUE	FALSE	FALSE	TRUE	FALSE	FALSE
X	7296174	7296180	7	*	-	Dmel	intron	FBgn0029941	-	CG1677	CG1677		protein_coding_gene	mRNA	TRUE	FALSE	FALSE	TRUE	FALSE	FALSE
X	7298496	7298502	7	*	-	Dmel	intron	FBgn0029941	-	CG1677	CG1677		protein_coding_gene	mRNA	TRUE	FALSE	FALSE	TRUE	FALSE	FALSE
X	7298532	7298538	7	*	-	Dmel	intron	FBgn0029941	-	CG1677	CG1677		protein_coding_gene	mRNA	TRUE	FALSE	FALSE	TRUE	FALSE	FALSE
X	7306157	7306163	7	*	-	Dmel	intron	FBgn0029941	-	CG1677	CG1677		protein_coding_gene	mRNA	TRUE	FALSE	FALSE	TRUE	FALSE	FALSE
X	7307624	7307630	7	*	-	Dmel	intron	FBgn0029941	-	CG1677	CG1677		protein_coding_gene	mRNA	TRUE	FALSE	FALSE	TRUE	FALSE	FALSE
X	7310415	7310421	7	*	-	Dmel	intron	FBgn0029941	-	CG1677	CG1677		protein_coding_gene	mRNA	TRUE	FALSE	FALSE	TRUE	FALSE	FALSE
X	7312547	7312553	7	*	-	Dmel	intron	FBgn0029941	-	CG1677	CG1677		protein_coding_gene	mRNA	TRUE	FALSE	FALSE	TRUE	FALSE	FALSE
X	7318627	7318633	7	*	-	Dmel	intron	FBgn0029943	-	CG1643	Atg5	Autophagy-related 5	protein_coding_gene	mRNA	FALSE	FALSE	FALSE	FALSE	FALSE	FALSE
X	7319121	7319127	7	*	-	Dmel	intron	FBgn0029943	-	CG1643	Atg5	Autophagy-related 5	protein_coding_gene	mRNA	FALSE	FALSE	FALSE	FALSE	FALSE	FALSE
X	7320424	7320430	7	*	-	Dmel	intron	FBgn0029943	-	CG1643	Atg5	Autophagy-related 5	protein_coding_gene	mRNA	FALSE	FALSE	FALSE	FALSE	FALSE	FALSE
X	7320584	7320590	7	*	-	Dmel	intron	FBgn0029943	-	CG1643	Atg5	Autophagy-related 5	protein_coding_gene	mRNA	FALSE	FALSE	FALSE	FALSE	FALSE	FALSE
X	7321414	7321420	7	*	-	Dmel	intron	FBgn0029943	-	CG1643	Atg5	Autophagy-related 5	protein_coding_gene	mRNA	FALSE	FALSE	FALSE	FALSE	FALSE	FALSE
X	7322170	7322176	7	*	-	Dmel	intron	FBgn0029943	-	CG1643	Atg5	Autophagy-related 5	protein_coding_gene	mRNA	FALSE	FALSE	FALSE	FALSE	FALSE	FALSE
X	7325539	7325545	7	*	-	Dmel	intron	FBgn0029941	-	CG1677	CG1677		protein_coding_gene	mRNA	TRUE	FALSE	FALSE	TRUE	FALSE	FALSE
X	7328667	7328673	7	*	-	Dmel	intron	FBgn0029941	-	CG1677	CG1677		protein_coding_gene	mRNA	TRUE	FALSE	FALSE	TRUE	FALSE	FALSE
X	7332432	7332438	7	*	-	Dmel	intron	FBgn0029941	-	CG1677	CG1677		protein_coding_gene	mRNA	TRUE	FALSE	FALSE	TRUE	FALSE	FALSE
X	7345638	7345644	7	*	-	Dmel	intron	FBgn0029941	-	CG1677	CG1677		protein_coding_gene	mRNA	TRUE	FALSE	FALSE	TRUE	FALSE	FALSE
X	7349394	7349400	7	*	-	Dmel	intron	FBgn0029941	-	CG1677	CG1677		protein_coding_gene	mRNA	TRUE	FALSE	FALSE	TRUE	FALSE	FALSE
X	7352772	7352778	7	*	-	Dmel	intron	FBgn0029941	-	CG1677	CG1677		protein_coding_gene	mRNA	TRUE	FALSE	FALSE	TRUE	FALSE	FALSE
X	7359130	7359136	7	*	-	Dmel	intron	FBgn0265457	-	CR44357	lncRNA:CR44357	long non-coding RNA:CR44357	non_protein_coding_gene	ncRNA	FALSE	FALSE	FALSE	FALSE	FALSE	FALSE
X	7359667	7359673	7	*	-	Dmel	intron	FBgn0265457	-	CR44357	lncRNA:CR44357	long non-coding RNA:CR44357	non_protein_coding_gene	ncRNA	FALSE	FALSE	FALSE	FALSE	FALSE	FALSE
X	7362120	7362126	7	*	-	Dmel	intron	FBgn0265457	-	CR44357	lncRNA:CR44357	long non-coding RNA:CR44357	non_protein_coding_gene	ncRNA	FALSE	FALSE	FALSE	FALSE	FALSE	FALSE
X	7365821	7365827	7	*	-	Dmel	intron	FBgn0265457	-	CR44357	lncRNA:CR44357	long non-coding RNA:CR44357	non_protein_coding_gene	ncRNA	FALSE	FALSE	FALSE	FALSE	FALSE	FALSE
X	7384478	7384484	7	*	-	Dmel	intron	FBgn0265457	-	CR44357	lncRNA:CR44357	long non-coding RNA:CR44357	non_protein_coding_gene	ncRNA	FALSE	FALSE	FALSE	FALSE	FALSE	FALSE
X	7385321	7385327	7	*	-	Dmel	intron	FBgn0265457	-	CR44357	lncRNA:CR44357	long non-coding RNA:CR44357	non_protein_coding_gene	ncRNA	FALSE	FALSE	FALSE	FALSE	FALSE	FALSE
X	7392579	7392585	7	*	-	Dmel	intron	FBgn0265457	-	CR44357	lncRNA:CR44357	long non-coding RNA:CR44357	non_protein_coding_gene	ncRNA	FALSE	FALSE	FALSE	FALSE	FALSE	FALSE
X	7394633	7394639	7	*	-	Dmel	intron	FBgn0265457	-	CR44357	lncRNA:CR44357	long non-coding RNA:CR44357	non_protein_coding_gene	ncRNA	FALSE	FALSE	FALSE	FALSE	FALSE	FALSE
X	7395985	7395991	7	*	-	Dmel	intron	FBgn0265457	-	CR44357	lncRNA:CR44357	long non-coding RNA:CR44357	non_protein_coding_gene	ncRNA	FALSE	FALSE	FALSE	FALSE	FALSE	FALSE
X	7397411	7397417	7	*	-	Dmel	intron	FBgn0265457	-	CR44357	lncRNA:CR44357	long non-coding RNA:CR44357	non_protein_coding_gene	ncRNA	FALSE	FALSE	FALSE	FALSE	FALSE	FALSE
X	7399114	7399120	7	*	-	Dmel	intron	FBgn0265457	-	CR44357	lncRNA:CR44357	long non-coding RNA:CR44357	non_protein_coding_gene	ncRNA	FALSE	FALSE	FALSE	FALSE	FALSE	FALSE
X	7402023	7402029	7	*	-	Dmel	intron	FBgn0265457	-	CR44357	lncRNA:CR44357	long non-coding RNA:CR44357	non_protein_coding_gene	ncRNA	FALSE	FALSE	FALSE	FALSE	FALSE	FALSE
X	7512604	7512610	7	*	-	Dmel	intron	FBgn0052719	-	CG32719	CG32719		protein_coding_gene	mRNA	FALSE	FALSE	FALSE	FALSE	TRUE	FALSE
X	7514331	7514337	7	*	-	Dmel	intron	FBgn0052719	-	CG32719	CG32719		protein_coding_gene	mRNA	FALSE	FALSE	FALSE	FALSE	TRUE	FALSE
X	7516330	7516336	7	*	-	Dmel	intron	FBgn0052719	-	CG32719	CG32719		protein_coding_gene	mRNA	FALSE	FALSE	FALSE	FALSE	TRUE	FALSE
X	7523039	7523045	7	*	-	Dmel	intron	FBgn0052719	-	CG32719	CG32719		protein_coding_gene	mRNA	FALSE	FALSE	FALSE	FALSE	TRUE	FALSE
X	7524452	7524458	7	*	-	Dmel	intron	FBgn0052719	-	CG32719	CG32719		protein_coding_gene	mRNA	FALSE	FALSE	FALSE	FALSE	TRUE	FALSE
X	7528772	7528778	7	*	-	Dmel	intron	FBgn0052719	-	CG32719	CG32719		protein_coding_gene	mRNA	FALSE	FALSE	FALSE	FALSE	TRUE	FALSE
X	7535099	7535105	7	*	-	Dmel	intron	FBgn0052719	-	CG32719	CG32719		protein_coding_gene	mRNA	FALSE	FALSE	FALSE	FALSE	TRUE	FALSE
X	7540821	7540827	7	*	-	Dmel	intron	FBgn0052719	-	CG32719	CG32719		protein_coding_gene	mRNA	FALSE	FALSE	FALSE	FALSE	TRUE	FALSE
X	7544702	7544708	7	*	-	Dmel	intron	FBgn0052719	-	CG32719	CG32719		protein_coding_gene	mRNA	FALSE	FALSE	FALSE	FALSE	TRUE	FALSE
X	7546883	7546889	7	*	-	Dmel	intron	FBgn0052719	-	CG32719	CG32719		protein_coding_gene	mRNA	FALSE	FALSE	FALSE	FALSE	TRUE	FALSE
X	7700253	7700259	7	*	-	Dmel	intron	FBgn0029504	-	CG12690	CHES-1-like	Checkpoint suppressor 1-like	protein_coding_gene	mRNA	FALSE	FALSE	FALSE	FALSE	TRUE	FALSE
X	7705652	7705658	7	*	-	Dmel	intron	FBgn0029504	-	CG12690	CHES-1-like	Checkpoint suppressor 1-like	protein_coding_gene	mRNA	FALSE	FALSE	FALSE	FALSE	TRUE	FALSE
X	7717262	7717268	7	*	-	Dmel	intron	FBgn0029955	-	CG15478	CG15478		protein_coding_gene	mRNA	FALSE	FALSE	FALSE	FALSE	FALSE	FALSE
X	7899522	7899528	7	*	-	Dmel	intron	FBgn0053222	-	CR33222	CR33222		pseudogene_attribute	pseudogene	TRUE	FALSE	FALSE	FALSE	FALSE	FALSE
X	7944820	7944826	7	*	-	Dmel	intron	FBgn0027280	-	CG2206	l(1)G0193	lethal (1) G0193	protein_coding_gene	mRNA	FALSE	FALSE	FALSE	FALSE	FALSE	FALSE
X	7945583	7945589	7	*	-	Dmel	intron	FBgn0027280	-	CG2206	l(1)G0193	lethal (1) G0193	protein_coding_gene	mRNA	FALSE	FALSE	FALSE	FALSE	FALSE	FALSE
X	8048113	8048119	7	*	-	Dmel	intron	FBgn0004656	-	CG2252	fs(1)h	female sterile (1) homeotic	protein_coding_gene	mRNA	FALSE	FALSE	FALSE	FALSE	FALSE	FALSE
X	8048729	8048735	7	*	-	Dmel	intron	FBgn0004656	-	CG2252	fs(1)h	female sterile (1) homeotic	protein_coding_gene	mRNA	FALSE	FALSE	FALSE	FALSE	FALSE	FALSE
X	8058134	8058140	7	*	-	Dmel	intron	FBgn0004656	-	CG2252	fs(1)h	female sterile (1) homeotic	protein_coding_gene	mRNA	FALSE	FALSE	FALSE	FALSE	FALSE	FALSE
X	8058414	8058420	7	*	-	Dmel	intron	FBgn0004656	-	CG2252	fs(1)h	female sterile (1) homeotic	protein_coding_gene	mRNA	FALSE	FALSE	FALSE	FALSE	FALSE	FALSE
X	8058854	8058860	7	*	-	Dmel	intron	FBgn0004656	-	CG2252	fs(1)h	female sterile (1) homeotic	protein_coding_gene	mRNA	FALSE	FALSE	FALSE	FALSE	FALSE	FALSE
X	8080608	8080614	7	*	-	Dmel	intron	FBgn0029994	-	CG2254	Ldsdh1	Lipid droplet subset dehydrogenase 1	protein_coding_gene	mRNA	FALSE	FALSE	FALSE	FALSE	FALSE	FALSE
X	8090619	8090625	7	*	-	Dmel	intron	FBgn0029996	-	CG2257	UbcE2H	Ubiquitin conjugating enzyme E2H	protein_coding_gene	mRNA	FALSE	FALSE	FALSE	FALSE	FALSE	FALSE
X	8093088	8093094	7	*	-	Dmel	intron	FBgn0029996	-	CG2257	UbcE2H	Ubiquitin conjugating enzyme E2H	protein_coding_gene	mRNA	FALSE	FALSE	FALSE	FALSE	FALSE	FALSE
X	8097395	8097401	7	*	-	Dmel	intron	FBgn0029997	-	CG2258	CG2258		protein_coding_gene	mRNA	FALSE	FALSE	FALSE	FALSE	FALSE	FALSE
X	8111031	8111037	7	*	-	Dmel	intron	FBgn0040319	-	CG2259	Gclc	Glutamate-cysteine ligase catalytic subunit	protein_coding_gene	mRNA	FALSE	FALSE	FALSE	FALSE	FALSE	FALSE
X	8112698	8112704	7	*	-	Dmel	intron	FBgn0040319	-	CG2259	Gclc	Glutamate-cysteine ligase catalytic subunit	protein_coding_gene	mRNA	FALSE	FALSE	FALSE	FALSE	FALSE	FALSE
X	8114302	8114308	7	*	-	Dmel	intron	FBgn0040319	-	CG2259	Gclc	Glutamate-cysteine ligase catalytic subunit	protein_coding_gene	mRNA	FALSE	FALSE	FALSE	FALSE	FALSE	FALSE
X	8124532	8124538	7	*	-	Dmel	intron	FBgn0030001	-	CG15335	cyr	cypher	protein_coding_gene	mRNA	FALSE	FALSE	FALSE	FALSE	FALSE	TRUE
X	8125289	8125295	7	*	-	Dmel	intron	FBgn0030001	-	CG15335	cyr	cypher	protein_coding_gene	mRNA	FALSE	FALSE	FALSE	FALSE	FALSE	TRUE
X	8131129	8131135	7	*	-	Dmel	intron	FBgn0030001	-	CG15335	cyr	cypher	protein_coding_gene	mRNA	FALSE	FALSE	FALSE	FALSE	FALSE	TRUE
X	8174329	8174335	7	*	-	Dmel	intron	FBgn0030018	-	CG2272	slpr	slipper	protein_coding_gene	mRNA	FALSE	FALSE	FALSE	FALSE	FALSE	FALSE
X	8286692	8286698	7	*	-	Dmel	intron	FBgn0015519	-	CG2302	nAChRŒ±3	nicotinic Acetylcholine Receptor Œ±3	protein_coding_gene	mRNA	FALSE	FALSE	FALSE	FALSE	FALSE	TRUE
X	8293420	8293426	7	*	-	Dmel	intron	FBgn0015519	-	CG2302	nAChRŒ±3	nicotinic Acetylcholine Receptor Œ±3	protein_coding_gene	mRNA	FALSE	FALSE	FALSE	FALSE	FALSE	TRUE
X	8294629	8294635	7	*	-	Dmel	intron	FBgn0015519	-	CG2302	nAChRŒ±3	nicotinic Acetylcholine Receptor Œ±3	protein_coding_gene	mRNA	FALSE	FALSE	FALSE	FALSE	FALSE	TRUE
X	8299163	8299169	7	*	-	Dmel	intron	FBgn0015519	-	CG2302	nAChRŒ±3	nicotinic Acetylcholine Receptor Œ±3	protein_coding_gene	mRNA	FALSE	FALSE	FALSE	FALSE	FALSE	TRUE
X	8306944	8306950	7	*	-	Dmel	intron	FBgn0015519	-	CG2302	nAChRŒ±3	nicotinic Acetylcholine Receptor Œ±3	protein_coding_gene	mRNA	FALSE	FALSE	FALSE	FALSE	FALSE	TRUE
X	8308273	8308279	7	*	-	Dmel	intron	FBgn0015519	-	CG2302	nAChRŒ±3	nicotinic Acetylcholine Receptor Œ±3	protein_coding_gene	mRNA	FALSE	FALSE	FALSE	FALSE	FALSE	TRUE
X	8316006	8316012	7	*	-	Dmel	intron	FBgn0015519	-	CG2302	nAChRŒ±3	nicotinic Acetylcholine Receptor Œ±3	protein_coding_gene	mRNA	FALSE	FALSE	FALSE	FALSE	FALSE	TRUE
X	8320817	8320823	7	*	-	Dmel	intron	FBgn0015519	-	CG2302	nAChRŒ±3	nicotinic Acetylcholine Receptor Œ±3	protein_coding_gene	mRNA	FALSE	FALSE	FALSE	FALSE	FALSE	TRUE
X	8322738	8322744	7	*	-	Dmel	intron	FBgn0015519	-	CG2302	nAChRŒ±3	nicotinic Acetylcholine Receptor Œ±3	protein_coding_gene	mRNA	FALSE	FALSE	FALSE	FALSE	FALSE	TRUE
X	8324249	8324255	7	*	-	Dmel	intron	FBgn0015519	-	CG2302	nAChRŒ±3	nicotinic Acetylcholine Receptor Œ±3	protein_coding_gene	mRNA	FALSE	FALSE	FALSE	FALSE	FALSE	TRUE
X	8333847	8333853	7	*	-	Dmel	intron	FBgn0015519	-	CG2302	nAChRŒ±3	nicotinic Acetylcholine Receptor Œ±3	protein_coding_gene	mRNA	FALSE	FALSE	FALSE	FALSE	FALSE	TRUE
X	8340716	8340722	7	*	-	Dmel	intron	FBgn0015519	-	CG2302	nAChRŒ±3	nicotinic Acetylcholine Receptor Œ±3	protein_coding_gene	mRNA	FALSE	FALSE	FALSE	FALSE	FALSE	TRUE
X	8343976	8343982	7	*	-	Dmel	intron	FBgn0015519	-	CG2302	nAChRŒ±3	nicotinic Acetylcholine Receptor Œ±3	protein_coding_gene	mRNA	FALSE	FALSE	FALSE	FALSE	FALSE	TRUE
X	8344264	8344270	7	*	-	Dmel	intron	FBgn0015519	-	CG2302	nAChRŒ±3	nicotinic Acetylcholine Receptor Œ±3	protein_coding_gene	mRNA	FALSE	FALSE	FALSE	FALSE	FALSE	TRUE
X	8345663	8345669	7	*	-	Dmel	intron	FBgn0015519	-	CG2302	nAChRŒ±3	nicotinic Acetylcholine Receptor Œ±3	protein_coding_gene	mRNA	FALSE	FALSE	FALSE	FALSE	FALSE	TRUE
X	8346484	8346490	7	*	-	Dmel	intron	FBgn0015519	-	CG2302	nAChRŒ±3	nicotinic Acetylcholine Receptor Œ±3	protein_coding_gene	mRNA	FALSE	FALSE	FALSE	FALSE	FALSE	TRUE
X	8352955	8352961	7	*	-	Dmel	intron	FBgn0015519	-	CG2302	nAChRŒ±3	nicotinic Acetylcholine Receptor Œ±3	protein_coding_gene	mRNA	FALSE	FALSE	FALSE	FALSE	FALSE	TRUE
X	8353503	8353509	7	*	-	Dmel	intron	FBgn0015519	-	CG2302	nAChRŒ±3	nicotinic Acetylcholine Receptor Œ±3	protein_coding_gene	mRNA	FALSE	FALSE	FALSE	FALSE	FALSE	TRUE
X	8354964	8354970	7	*	-	Dmel	intron	FBgn0015519	-	CG2302	nAChRŒ±3	nicotinic Acetylcholine Receptor Œ±3	protein_coding_gene	mRNA	FALSE	FALSE	FALSE	FALSE	FALSE	TRUE
X	8358984	8358990	7	*	-	Dmel	intron	FBgn0015519	-	CG2302	nAChRŒ±3	nicotinic Acetylcholine Receptor Œ±3	protein_coding_gene	mRNA	FALSE	FALSE	FALSE	FALSE	FALSE	TRUE
X	8359595	8359601	7	*	-	Dmel	intron	FBgn0015519	-	CG2302	nAChRŒ±3	nicotinic Acetylcholine Receptor Œ±3	protein_coding_gene	mRNA	FALSE	FALSE	FALSE	FALSE	FALSE	TRUE
X	8363875	8363881	7	*	-	Dmel	intron	FBgn0015519	-	CG2302	nAChRŒ±3	nicotinic Acetylcholine Receptor Œ±3	protein_coding_gene	mRNA	FALSE	FALSE	FALSE	FALSE	FALSE	TRUE
X	8406697	8406703	7	*	-	Dmel	intron	FBgn0030035	-	CG11190	PIG-T	Phosphatidylinositol glycan anchor biosynthesis class T	protein_coding_gene	mRNA	FALSE	FALSE	FALSE	FALSE	FALSE	TRUE
X	8453352	8453358	7	*	-	Dmel	intron	FBgn0021767	-	CG11202	org-1	optomotor-blind-related-gene-1	protein_coding_gene	mRNA	FALSE	FALSE	FALSE	FALSE	TRUE	FALSE
X	8453980	8453986	7	*	-	Dmel	intron	FBgn0021767	-	CG11202	org-1	optomotor-blind-related-gene-1	protein_coding_gene	mRNA	FALSE	FALSE	FALSE	FALSE	TRUE	FALSE
X	8471766	8471772	7	*	-	Dmel	intron	FBgn0053223	-	CG33223	CG33223		protein_coding_gene	mRNA	FALSE	FALSE	FALSE	FALSE	FALSE	FALSE
X	8472270	8472276	7	*	-	Dmel	intron	FBgn0053223	-	CG33223	CG33223		protein_coding_gene	mRNA	FALSE	FALSE	FALSE	FALSE	FALSE	FALSE
X	8477822	8477828	7	*	-	Dmel	intron	FBgn0053223	-	CG33223	CG33223		protein_coding_gene	mRNA	FALSE	FALSE	FALSE	FALSE	FALSE	FALSE
X	8479355	8479361	7	*	-	Dmel	intron	FBgn0053223	-	CG33223	CG33223		protein_coding_gene	mRNA	FALSE	FALSE	FALSE	FALSE	FALSE	FALSE
X	8480743	8480749	7	*	-	Dmel	intron	FBgn0053223	-	CG33223	CG33223		protein_coding_gene	mRNA	FALSE	FALSE	FALSE	FALSE	FALSE	FALSE
X	8483234	8483240	7	*	-	Dmel	intron	FBgn0053223	-	CG33223	CG33223		protein_coding_gene	mRNA	FALSE	FALSE	FALSE	FALSE	FALSE	FALSE
X	8572065	8572071	7	*	-	Dmel	intron	FBgn0030051	-	CG2056	spirit	Serine Protease Immune Response Integrator	protein_coding_gene	mRNA	FALSE	FALSE	FALSE	FALSE	FALSE	FALSE
X	8634921	8634927	7	*	-	Dmel	intron	FBgn0004102	-	CG12154	oc	ocelliless	protein_coding_gene	mRNA	FALSE	FALSE	FALSE	FALSE	TRUE	TRUE
X	8637970	8637976	7	*	-	Dmel	intron	FBgn0004102	-	CG12154	oc	ocelliless	protein_coding_gene	mRNA	FALSE	FALSE	FALSE	FALSE	TRUE	TRUE
X	8650200	8650206	7	*	-	Dmel	intron	FBgn0004102	-	CG12154	oc	ocelliless	protein_coding_gene	mRNA	FALSE	FALSE	FALSE	FALSE	TRUE	TRUE
X	8759493	8759499	7	*	-	Dmel	intron	FBgn0026411	-	CG11354	Lim1	LIM homeobox 1	protein_coding_gene	mRNA	FALSE	FALSE	FALSE	FALSE	TRUE	FALSE
X	8760016	8760022	7	*	-	Dmel	intron	FBgn0026411	-	CG11354	Lim1	LIM homeobox 1	protein_coding_gene	mRNA	FALSE	FALSE	FALSE	FALSE	TRUE	FALSE
X	8760473	8760479	7	*	-	Dmel	intron	FBgn0026411	-	CG11354	Lim1	LIM homeobox 1	protein_coding_gene	mRNA	FALSE	FALSE	FALSE	FALSE	TRUE	FALSE
X	8769368	8769374	7	*	-	Dmel	intron	FBgn0026411	-	CG11354	Lim1	LIM homeobox 1	protein_coding_gene	mRNA	FALSE	FALSE	FALSE	FALSE	TRUE	FALSE
X	8794045	8794051	7	*	-	Dmel	intron	FBgn0026411	-	CG11354	Lim1	LIM homeobox 1	protein_coding_gene	mRNA	FALSE	FALSE	FALSE	FALSE	TRUE	FALSE
X	8876485	8876491	7	*	-	Dmel	intron	FBgn0011661	-	CG10701	Moe	Moesin	protein_coding_gene	mRNA	FALSE	FALSE	FALSE	FALSE	FALSE	FALSE
X	8877657	8877663	7	*	-	Dmel	intron	FBgn0011661	-	CG10701	Moe	Moesin	protein_coding_gene	mRNA	FALSE	FALSE	FALSE	FALSE	FALSE	FALSE
X	8880624	8880630	7	*	-	Dmel	intron	FBgn0011661	-	CG10701	Moe	Moesin	protein_coding_gene	mRNA	FALSE	FALSE	FALSE	FALSE	FALSE	FALSE
X	8884635	8884641	7	*	-	Dmel	intron	FBgn0011661	-	CG10701	Moe	Moesin	protein_coding_gene	mRNA	FALSE	FALSE	FALSE	FALSE	FALSE	FALSE
X	8891471	8891477	7	*	-	Dmel	intron	FBgn0011661	-	CG10701	Moe	Moesin	protein_coding_gene	mRNA	FALSE	FALSE	FALSE	FALSE	FALSE	FALSE
X	8896367	8896373	7	*	-	Dmel	intron	FBgn0011661	-	CG10701	Moe	Moesin	protein_coding_gene	mRNA	FALSE	FALSE	FALSE	FALSE	FALSE	FALSE
X	8897843	8897849	7	*	-	Dmel	intron	FBgn0011661	-	CG10701	Moe	Moesin	protein_coding_gene	mRNA	FALSE	FALSE	FALSE	FALSE	FALSE	FALSE
X	8905709	8905715	7	*	-	Dmel	intron	FBgn0011586	-	CG1871	e(r)	enhancer of rudimentary	protein_coding_gene	mRNA	FALSE	FALSE	FALSE	FALSE	FALSE	FALSE
X	8974849	8974855	7	*	-	Dmel	intron	FBgn0264384	-	CR43836	lncRNA:CR43836	long non-coding RNA:CR43836	non_protein_coding_gene	ncRNA	FALSE	FALSE	FALSE	FALSE	FALSE	FALSE
X	8975250	8975256	7	*	-	Dmel	intron	FBgn0264384	-	CR43836	lncRNA:CR43836	long non-coding RNA:CR43836	non_protein_coding_gene	ncRNA	FALSE	FALSE	FALSE	FALSE	FALSE	FALSE
X	8975414	8975420	7	*	-	Dmel	intron	FBgn0264384	-	CR43836	lncRNA:CR43836	long non-coding RNA:CR43836	non_protein_coding_gene	ncRNA	FALSE	FALSE	FALSE	FALSE	FALSE	FALSE
X	8982302	8982308	7	*	-	Dmel	intron	FBgn0264384	-	CR43836	lncRNA:CR43836	long non-coding RNA:CR43836	non_protein_coding_gene	ncRNA	FALSE	FALSE	FALSE	FALSE	FALSE	FALSE
X	8982729	8982735	7	*	-	Dmel	intron	FBgn0264384	-	CR43836	lncRNA:CR43836	long non-coding RNA:CR43836	non_protein_coding_gene	ncRNA	FALSE	FALSE	FALSE	FALSE	FALSE	FALSE
X	8983064	8983070	7	*	-	Dmel	intron	FBgn0264384	-	CR43836	lncRNA:CR43836	long non-coding RNA:CR43836	non_protein_coding_gene	ncRNA	FALSE	FALSE	FALSE	FALSE	FALSE	FALSE
X	8983365	8983371	7	*	-	Dmel	intron	FBgn0264384	-	CR43836	lncRNA:CR43836	long non-coding RNA:CR43836	non_protein_coding_gene	ncRNA	FALSE	FALSE	FALSE	FALSE	FALSE	FALSE
X	8985207	8985213	7	*	-	Dmel	intron	FBgn0264384	-	CR43836	lncRNA:CR43836	long non-coding RNA:CR43836	non_protein_coding_gene	ncRNA	FALSE	FALSE	FALSE	FALSE	FALSE	FALSE
X	8986228	8986234	7	*	-	Dmel	intron	FBgn0264384	-	CR43836	lncRNA:CR43836	long non-coding RNA:CR43836	non_protein_coding_gene	ncRNA	FALSE	FALSE	FALSE	FALSE	FALSE	FALSE
X	8986251	8986257	7	*	-	Dmel	intron	FBgn0264384	-	CR43836	lncRNA:CR43836	long non-coding RNA:CR43836	non_protein_coding_gene	ncRNA	FALSE	FALSE	FALSE	FALSE	FALSE	FALSE
X	8987678	8987684	7	*	-	Dmel	intron	FBgn0264384	-	CR43836	lncRNA:CR43836	long non-coding RNA:CR43836	non_protein_coding_gene	ncRNA	FALSE	FALSE	FALSE	FALSE	FALSE	FALSE
X	8999028	8999034	7	*	-	Dmel	intron	FBgn0264384	-	CR43836	lncRNA:CR43836	long non-coding RNA:CR43836	non_protein_coding_gene	ncRNA	FALSE	FALSE	FALSE	FALSE	FALSE	FALSE
X	9000149	9000155	7	*	-	Dmel	intron	FBgn0264384	-	CR43836	lncRNA:CR43836	long non-coding RNA:CR43836	non_protein_coding_gene	ncRNA	FALSE	FALSE	FALSE	FALSE	FALSE	FALSE
X	9006692	9006698	7	*	-	Dmel	intron	FBgn0264384	-	CR43836	lncRNA:CR43836	long non-coding RNA:CR43836	non_protein_coding_gene	ncRNA	FALSE	FALSE	FALSE	FALSE	FALSE	FALSE
X	9010306	9010312	7	*	-	Dmel	intron	FBgn0264384	-	CR43836	lncRNA:CR43836	long non-coding RNA:CR43836	non_protein_coding_gene	ncRNA	FALSE	FALSE	FALSE	FALSE	FALSE	FALSE
X	9011241	9011247	7	*	-	Dmel	intron	FBgn0264384	-	CR43836	lncRNA:CR43836	long non-coding RNA:CR43836	non_protein_coding_gene	ncRNA	FALSE	FALSE	FALSE	FALSE	FALSE	FALSE
X	9013769	9013775	7	*	-	Dmel	intron	FBgn0264384	-	CR43836	lncRNA:CR43836	long non-coding RNA:CR43836	non_protein_coding_gene	ncRNA	FALSE	FALSE	FALSE	FALSE	FALSE	FALSE
X	9021478	9021484	7	*	-	Dmel	intron	FBgn0264384	-	CR43836	lncRNA:CR43836	long non-coding RNA:CR43836	non_protein_coding_gene	ncRNA	FALSE	FALSE	FALSE	FALSE	FALSE	FALSE
X	9021770	9021776	7	*	-	Dmel	intron	FBgn0264384	-	CR43836	lncRNA:CR43836	long non-coding RNA:CR43836	non_protein_coding_gene	ncRNA	FALSE	FALSE	FALSE	FALSE	FALSE	FALSE
X	9023072	9023078	7	*	-	Dmel	intron	FBgn0264384	-	CR43836	lncRNA:CR43836	long non-coding RNA:CR43836	non_protein_coding_gene	ncRNA	FALSE	FALSE	FALSE	FALSE	FALSE	FALSE
X	9024002	9024008	7	*	-	Dmel	intron	FBgn0264384	-	CR43836	lncRNA:CR43836	long non-coding RNA:CR43836	non_protein_coding_gene	ncRNA	FALSE	FALSE	FALSE	FALSE	FALSE	FALSE
X	9026390	9026396	7	*	-	Dmel	intron	FBgn0264384	-	CR43836	lncRNA:CR43836	long non-coding RNA:CR43836	non_protein_coding_gene	ncRNA	FALSE	FALSE	FALSE	FALSE	FALSE	FALSE
X	9031156	9031162	7	*	-	Dmel	intron	FBgn0264384	-	CR43836	lncRNA:CR43836	long non-coding RNA:CR43836	non_protein_coding_gene	ncRNA	FALSE	FALSE	FALSE	FALSE	FALSE	FALSE
X	9031575	9031581	7	*	-	Dmel	intron	FBgn0264384	-	CR43836	lncRNA:CR43836	long non-coding RNA:CR43836	non_protein_coding_gene	ncRNA	FALSE	FALSE	FALSE	FALSE	FALSE	FALSE
X	9035882	9035888	7	*	-	Dmel	intron	FBgn0264384	-	CR43836	lncRNA:CR43836	long non-coding RNA:CR43836	non_protein_coding_gene	ncRNA	FALSE	FALSE	FALSE	FALSE	FALSE	FALSE
X	9042504	9042510	7	*	-	Dmel	intron	FBgn0264384	-	CR43836	lncRNA:CR43836	long non-coding RNA:CR43836	non_protein_coding_gene	ncRNA	FALSE	FALSE	FALSE	FALSE	FALSE	FALSE
X	9043485	9043491	7	*	-	Dmel	intron	FBgn0264384	-	CR43836	lncRNA:CR43836	long non-coding RNA:CR43836	non_protein_coding_gene	ncRNA	FALSE	FALSE	FALSE	FALSE	FALSE	FALSE
X	9045263	9045269	7	*	-	Dmel	intron	FBgn0264384	-	CR43836	lncRNA:CR43836	long non-coding RNA:CR43836	non_protein_coding_gene	ncRNA	FALSE	FALSE	FALSE	FALSE	FALSE	FALSE
X	9059471	9059477	7	*	-	Dmel	intron	FBgn0030077	-	CG15365	CG15365		protein_coding_gene	mRNA	FALSE	FALSE	FALSE	FALSE	FALSE	FALSE
X	9062317	9062323	7	*	-	Dmel	intron	FBgn0030077	-	CG15365	CG15365		protein_coding_gene	mRNA	FALSE	FALSE	FALSE	FALSE	FALSE	FALSE
X	9064461	9064467	7	*	-	Dmel	intron	FBgn0030077	-	CG15365	CG15365		protein_coding_gene	mRNA	FALSE	FALSE	FALSE	FALSE	FALSE	FALSE
X	9070930	9070936	7	*	-	Dmel	intron	FBgn0265413	-	CG44325	CG44325		protein_coding_gene	mRNA	FALSE	FALSE	FALSE	FALSE	FALSE	TRUE
X	9077441	9077447	7	*	-	Dmel	intron	FBgn0265413	-	CG44325	CG44325		protein_coding_gene	mRNA	FALSE	FALSE	FALSE	FALSE	FALSE	TRUE
X	9126013	9126019	7	*	-	Dmel	intron	FBgn0030090	-	CG12664	fend	forked end	protein_coding_gene	mRNA	FALSE	FALSE	FALSE	FALSE	FALSE	TRUE
X	9129557	9129563	7	*	-	Dmel	intron	FBgn0030090	-	CG12664	fend	forked end	protein_coding_gene	mRNA	FALSE	FALSE	FALSE	FALSE	FALSE	TRUE
X	9131871	9131877	7	*	-	Dmel	intron	FBgn0030090	-	CG12664	fend	forked end	protein_coding_gene	mRNA	FALSE	FALSE	FALSE	FALSE	FALSE	TRUE
X	9133366	9133372	7	*	-	Dmel	intron	FBgn0030090	-	CG12664	fend	forked end	protein_coding_gene	mRNA	FALSE	FALSE	FALSE	FALSE	FALSE	TRUE
X	9140667	9140673	7	*	-	Dmel	intron	FBgn0265710	-	CR44517	lncRNA:CR44517	long non-coding RNA:CR44517	non_protein_coding_gene	ncRNA	FALSE	FALSE	FALSE	FALSE	FALSE	FALSE
X	9155992	9155998	7	*	-	Dmel	intron	FBgn0004828	-	CG8989	His3.3B	Histone H3.3B	protein_coding_gene	mRNA	FALSE	FALSE	FALSE	FALSE	FALSE	FALSE
X	9220724	9220730	7	*	-	Dmel	intron	FBgn0086367	-	CG12120	t	tan	protein_coding_gene	mRNA	FALSE	FALSE	FALSE	FALSE	FALSE	FALSE
X	9222344	9222350	7	*	-	Dmel	intron	FBgn0086367	-	CG12120	t	tan	protein_coding_gene	mRNA	FALSE	FALSE	FALSE	FALSE	FALSE	FALSE
X	9264376	9264382	7	*	-	Dmel	intron	FBgn0052703	-	CG32703	Erk7	Extracellularly regulated kinase 7	protein_coding_gene	mRNA	FALSE	FALSE	FALSE	FALSE	FALSE	FALSE
X	9266492	9266498	7	*	-	Dmel	intron	FBgn0052703	-	CG32703	Erk7	Extracellularly regulated kinase 7	protein_coding_gene	mRNA	FALSE	FALSE	FALSE	FALSE	FALSE	FALSE
X	9282304	9282310	7	*	-	Dmel	intron	FBgn0040236	-	CG12132	c11.1	c11.1	protein_coding_gene	mRNA	FALSE	FALSE	FALSE	FALSE	FALSE	FALSE
X	9335136	9335142	7	*	-	Dmel	intron	FBgn0085478	-	CG34449	Zdhhc8	Zinc finger DHHC-type containing 8	protein_coding_gene	mRNA	TRUE	FALSE	FALSE	FALSE	FALSE	TRUE
X	9338911	9338917	7	*	-	Dmel	intron	FBgn0085478	-	CG34449	Zdhhc8	Zinc finger DHHC-type containing 8	protein_coding_gene	mRNA	TRUE	FALSE	FALSE	FALSE	FALSE	TRUE
X	9376834	9376840	7	*	-	Dmel	intron	FBgn0261260	-	CG42611	mgl	Megalin	protein_coding_gene	mRNA	TRUE	FALSE	FALSE	FALSE	FALSE	TRUE
X	9381797	9381803	7	*	-	Dmel	intron	FBgn0261260	-	CG42611	mgl	Megalin	protein_coding_gene	mRNA	TRUE	FALSE	FALSE	FALSE	FALSE	TRUE
X	9385051	9385057	7	*	-	Dmel	intron	FBgn0261260	-	CG42611	mgl	Megalin	protein_coding_gene	mRNA	TRUE	FALSE	FALSE	FALSE	FALSE	TRUE
X	9389155	9389161	7	*	-	Dmel	intron	FBgn0261260	-	CG42611	mgl	Megalin	protein_coding_gene	mRNA	TRUE	FALSE	FALSE	FALSE	FALSE	TRUE
X	9393431	9393437	7	*	-	Dmel	intron	FBgn0261260	-	CG42611	mgl	Megalin	protein_coding_gene	mRNA	TRUE	FALSE	FALSE	FALSE	FALSE	TRUE
X	9395476	9395482	7	*	-	Dmel	intron	FBgn0261260	-	CG42611	mgl	Megalin	protein_coding_gene	mRNA	TRUE	FALSE	FALSE	FALSE	FALSE	TRUE
X	9399371	9399377	7	*	-	Dmel	intron	FBgn0261260	-	CG42611	mgl	Megalin	protein_coding_gene	mRNA	TRUE	FALSE	FALSE	FALSE	FALSE	TRUE
X	9402333	9402339	7	*	-	Dmel	intron	FBgn0261260	-	CG42611	mgl	Megalin	protein_coding_gene	mRNA	TRUE	FALSE	FALSE	FALSE	FALSE	TRUE
X	9402950	9402956	7	*	-	Dmel	intron	FBgn0261260	-	CG42611	mgl	Megalin	protein_coding_gene	mRNA	TRUE	FALSE	FALSE	FALSE	FALSE	TRUE
X	9405867	9405873	7	*	-	Dmel	intron	FBgn0261260	-	CG42611	mgl	Megalin	protein_coding_gene	mRNA	TRUE	FALSE	FALSE	FALSE	FALSE	TRUE
X	9412018	9412024	7	*	-	Dmel	intron	FBgn0261260	-	CG42611	mgl	Megalin	protein_coding_gene	mRNA	TRUE	FALSE	FALSE	FALSE	FALSE	TRUE
X	9413698	9413704	7	*	-	Dmel	intron	FBgn0261260	-	CG42611	mgl	Megalin	protein_coding_gene	mRNA	TRUE	FALSE	FALSE	FALSE	FALSE	TRUE
X	9414748	9414754	7	*	-	Dmel	intron	FBgn0261260	-	CG42611	mgl	Megalin	protein_coding_gene	mRNA	TRUE	FALSE	FALSE	FALSE	FALSE	TRUE
X	9415188	9415194	7	*	-	Dmel	intron	FBgn0261260	-	CG42611	mgl	Megalin	protein_coding_gene	mRNA	TRUE	FALSE	FALSE	FALSE	FALSE	TRUE
X	9415820	9415826	7	*	-	Dmel	intron	FBgn0261260	-	CG42611	mgl	Megalin	protein_coding_gene	mRNA	TRUE	FALSE	FALSE	FALSE	FALSE	TRUE
X	9419955	9419961	7	*	-	Dmel	intron	FBgn0261260	-	CG42611	mgl	Megalin	protein_coding_gene	mRNA	TRUE	FALSE	FALSE	FALSE	FALSE	TRUE
X	9420903	9420909	7	*	-	Dmel	intron	FBgn0261260	-	CG42611	mgl	Megalin	protein_coding_gene	mRNA	TRUE	FALSE	FALSE	FALSE	FALSE	TRUE
X	9420981	9420987	7	*	-	Dmel	intron	FBgn0261260	-	CG42611	mgl	Megalin	protein_coding_gene	mRNA	TRUE	FALSE	FALSE	FALSE	FALSE	TRUE
X	9424797	9424803	7	*	-	Dmel	intron	FBgn0261260	-	CG42611	mgl	Megalin	protein_coding_gene	mRNA	TRUE	FALSE	FALSE	FALSE	FALSE	TRUE
X	9428643	9428649	7	*	-	Dmel	intron	FBgn0261260	-	CG42611	mgl	Megalin	protein_coding_gene	mRNA	TRUE	FALSE	FALSE	FALSE	FALSE	TRUE
X	9430466	9430472	7	*	-	Dmel	intron	FBgn0261260	-	CG42611	mgl	Megalin	protein_coding_gene	mRNA	TRUE	FALSE	FALSE	FALSE	FALSE	TRUE
X	9430689	9430695	7	*	-	Dmel	intron	FBgn0261260	-	CG42611	mgl	Megalin	protein_coding_gene	mRNA	TRUE	FALSE	FALSE	FALSE	FALSE	TRUE
X	9436561	9436567	7	*	-	Dmel	intron	FBgn0261260	-	CG42611	mgl	Megalin	protein_coding_gene	mRNA	TRUE	FALSE	FALSE	FALSE	FALSE	TRUE
X	9437833	9437839	7	*	-	Dmel	intron	FBgn0261260	-	CG42611	mgl	Megalin	protein_coding_gene	mRNA	TRUE	FALSE	FALSE	FALSE	FALSE	TRUE
X	9443179	9443185	7	*	-	Dmel	intron	FBgn0261260	-	CG42611	mgl	Megalin	protein_coding_gene	mRNA	TRUE	FALSE	FALSE	FALSE	FALSE	TRUE
X	9445979	9445985	7	*	-	Dmel	intron	FBgn0261260	-	CG42611	mgl	Megalin	protein_coding_gene	mRNA	TRUE	FALSE	FALSE	FALSE	FALSE	TRUE
X	9447987	9447993	7	*	-	Dmel	intron	FBgn0261260	-	CG42611	mgl	Megalin	protein_coding_gene	mRNA	TRUE	FALSE	FALSE	FALSE	FALSE	TRUE
X	9456329	9456335	7	*	-	Dmel	intron	FBgn0261260	-	CG42611	mgl	Megalin	protein_coding_gene	mRNA	TRUE	FALSE	FALSE	FALSE	FALSE	TRUE
X	9462883	9462889	7	*	-	Dmel	intron	FBgn0261260	-	CG42611	mgl	Megalin	protein_coding_gene	mRNA	TRUE	FALSE	FALSE	FALSE	FALSE	TRUE
X	9466529	9466535	7	*	-	Dmel	intron	FBgn0261260	-	CG42611	mgl	Megalin	protein_coding_gene	mRNA	TRUE	FALSE	FALSE	FALSE	FALSE	TRUE
X	9467657	9467663	7	*	-	Dmel	intron	FBgn0261260	-	CG42611	mgl	Megalin	protein_coding_gene	mRNA	TRUE	FALSE	FALSE	FALSE	FALSE	TRUE
X	9483322	9483328	7	*	-	Dmel	intron	FBgn0261260	-	CG42611	mgl	Megalin	protein_coding_gene	mRNA	TRUE	FALSE	FALSE	FALSE	FALSE	TRUE
X	9485106	9485112	7	*	-	Dmel	intron	FBgn0261260	-	CG42611	mgl	Megalin	protein_coding_gene	mRNA	TRUE	FALSE	FALSE	FALSE	FALSE	TRUE
X	9486819	9486825	7	*	-	Dmel	intron	FBgn0261260	-	CG42611	mgl	Megalin	protein_coding_gene	mRNA	TRUE	FALSE	FALSE	FALSE	FALSE	TRUE
X	9491578	9491584	7	*	-	Dmel	intron	FBgn0261260	-	CG42611	mgl	Megalin	protein_coding_gene	mRNA	TRUE	FALSE	FALSE	FALSE	FALSE	TRUE
X	9492843	9492849	7	*	-	Dmel	intron	FBgn0261260	-	CG42611	mgl	Megalin	protein_coding_gene	mRNA	TRUE	FALSE	FALSE	FALSE	FALSE	TRUE
X	9498391	9498397	7	*	-	Dmel	intron	FBgn0261260	-	CG42611	mgl	Megalin	protein_coding_gene	mRNA	TRUE	FALSE	FALSE	FALSE	FALSE	TRUE
X	9508260	9508266	7	*	-	Dmel	intron	FBgn0267253	-	CG32700	CG32700		protein_coding_gene	mRNA	FALSE	FALSE	FALSE	FALSE	FALSE	FALSE
X	9511215	9511221	7	*	-	Dmel	intron	FBgn0267253	-	CG32700	CG32700		protein_coding_gene	mRNA	FALSE	FALSE	FALSE	FALSE	FALSE	FALSE
X	9514392	9514398	7	*	-	Dmel	intron	FBgn0267253	-	CG32700	CG32700		protein_coding_gene	mRNA	FALSE	FALSE	FALSE	FALSE	FALSE	FALSE
X	9517132	9517138	7	*	-	Dmel	intron	FBgn0267253	-	CG32700	CG32700		protein_coding_gene	mRNA	FALSE	FALSE	FALSE	FALSE	FALSE	FALSE
X	9520973	9520979	7	*	-	Dmel	intron	FBgn0267253	-	CG32700	CG32700		protein_coding_gene	mRNA	FALSE	FALSE	FALSE	FALSE	FALSE	FALSE
X	9531369	9531375	7	*	-	Dmel	intron	FBgn0267253	-	CG32700	CG32700		protein_coding_gene	mRNA	FALSE	FALSE	FALSE	FALSE	FALSE	FALSE
X	9532256	9532262	7	*	-	Dmel	intron	FBgn0267253	-	CG32700	CG32700		protein_coding_gene	mRNA	FALSE	FALSE	FALSE	FALSE	FALSE	FALSE
X	9535805	9535811	7	*	-	Dmel	intron	FBgn0267253	-	CG32700	CG32700		protein_coding_gene	mRNA	FALSE	FALSE	FALSE	FALSE	FALSE	FALSE
X	9543853	9543859	7	*	-	Dmel	intron	FBgn0267253	-	CG32700	CG32700		protein_coding_gene	mRNA	FALSE	FALSE	FALSE	FALSE	FALSE	FALSE
X	9545207	9545213	7	*	-	Dmel	intron	FBgn0267253	-	CG32700	CG32700		protein_coding_gene	mRNA	FALSE	FALSE	FALSE	FALSE	FALSE	FALSE
X	9545600	9545606	7	*	-	Dmel	intron	FBgn0267253	-	CG32700	CG32700		protein_coding_gene	mRNA	FALSE	FALSE	FALSE	FALSE	FALSE	FALSE
X	9546731	9546737	7	*	-	Dmel	intron	FBgn0267253	-	CG32700	CG32700		protein_coding_gene	mRNA	FALSE	FALSE	FALSE	FALSE	FALSE	FALSE
X	9608592	9608598	7	*	-	Dmel	intron	FBgn0027084	-	CG12141	LysRS	Lysyl-tRNA synthetase	protein_coding_gene	mRNA	FALSE	FALSE	FALSE	FALSE	FALSE	FALSE
X	9631444	9631450	7	*	-	Dmel	intron	FBgn0028341	-	CG32697	Ptpmeg2	Protein tyrosine phosphatase Meg2	protein_coding_gene	mRNA	TRUE	FALSE	FALSE	FALSE	FALSE	FALSE
X	9634530	9634536	7	*	-	Dmel	intron	FBgn0028341	-	CG32697	Ptpmeg2	Protein tyrosine phosphatase Meg2	protein_coding_gene	mRNA	TRUE	FALSE	FALSE	FALSE	FALSE	FALSE
X	9635565	9635571	7	*	-	Dmel	intron	FBgn0028341	-	CG32697	Ptpmeg2	Protein tyrosine phosphatase Meg2	protein_coding_gene	mRNA	TRUE	FALSE	FALSE	FALSE	FALSE	FALSE
X	9636872	9636878	7	*	-	Dmel	intron	FBgn0028341	-	CG32697	Ptpmeg2	Protein tyrosine phosphatase Meg2	protein_coding_gene	mRNA	TRUE	FALSE	FALSE	FALSE	FALSE	FALSE
X	9648178	9648184	7	*	-	Dmel	intron	FBgn0028341	-	CG32697	Ptpmeg2	Protein tyrosine phosphatase Meg2	protein_coding_gene	mRNA	TRUE	FALSE	FALSE	FALSE	FALSE	FALSE
X	9656577	9656583	7	*	-	Dmel	intron	FBgn0028341	-	CG32697	Ptpmeg2	Protein tyrosine phosphatase Meg2	protein_coding_gene	mRNA	TRUE	FALSE	FALSE	FALSE	FALSE	FALSE
X	9673150	9673156	7	*	-	Dmel	intron	FBgn0261617	-	CG15319	nej	nejire	protein_coding_gene	mRNA	TRUE	FALSE	FALSE	FALSE	TRUE	FALSE
X	9686455	9686461	7	*	-	Dmel	intron	FBgn0261617	-	CG15319	nej	nejire	protein_coding_gene	mRNA	TRUE	FALSE	FALSE	FALSE	TRUE	FALSE
X	9896268	9896274	7	*	-	Dmel	intron	FBgn0030161	-	CG15249	CG15249		protein_coding_gene	mRNA	FALSE	FALSE	FALSE	FALSE	FALSE	FALSE
X	9898925	9898931	7	*	-	Dmel	intron	FBgn0030161	-	CG15249	CG15249		protein_coding_gene	mRNA	FALSE	FALSE	FALSE	FALSE	FALSE	FALSE
X	9972512	9972518	7	*	-	Dmel	intron	FBgn0263216	-	CG43386	CG43386		protein_coding_gene	mRNA	TRUE	FALSE	FALSE	FALSE	FALSE	FALSE
X	9979655	9979661	7	*	-	Dmel	intron	FBgn0030167	-	CG15252	CG15252		protein_coding_gene	mRNA	FALSE	FALSE	FALSE	FALSE	FALSE	TRUE
X	10061863	10061869	7	*	-	Dmel	intron	FBgn0030174	-	CG15312	CG15312		protein_coding_gene	mRNA	FALSE	FALSE	FALSE	FALSE	FALSE	FALSE
X	10062581	10062587	7	*	-	Dmel	intron	FBgn0030174	-	CG15312	CG15312		protein_coding_gene	mRNA	FALSE	FALSE	FALSE	FALSE	FALSE	FALSE
X	10062852	10062858	7	*	-	Dmel	intron	FBgn0030174	-	CG15312	CG15312		protein_coding_gene	mRNA	FALSE	FALSE	FALSE	FALSE	FALSE	FALSE
X	10073240	10073246	7	*	-	Dmel	intron	FBgn0052685	-	CG32685	ZAP3	ZAP3	protein_coding_gene	mRNA	TRUE	FALSE	FALSE	FALSE	FALSE	FALSE
X	10121932	10121938	7	*	-	Dmel	intron	FBgn0266199	-	CR44894	asRNA:CR44894	antisense RNA:CR44894	non_protein_coding_gene	ncRNA	FALSE	FALSE	FALSE	FALSE	FALSE	FALSE
X	10123293	10123299	7	*	-	Dmel	intron	FBgn0266199	-	CR44894	asRNA:CR44894	antisense RNA:CR44894	non_protein_coding_gene	ncRNA	FALSE	FALSE	FALSE	FALSE	FALSE	FALSE
X	10123480	10123486	7	*	-	Dmel	intron	FBgn0266199	-	CR44894	asRNA:CR44894	antisense RNA:CR44894	non_protein_coding_gene	ncRNA	FALSE	FALSE	FALSE	FALSE	FALSE	FALSE
X	10125123	10125129	7	*	-	Dmel	intron	FBgn0266199	-	CR44894	asRNA:CR44894	antisense RNA:CR44894	non_protein_coding_gene	ncRNA	FALSE	FALSE	FALSE	FALSE	FALSE	FALSE
X	10137667	10137673	7	*	-	Dmel	intron	FBgn0266199	-	CR44894	asRNA:CR44894	antisense RNA:CR44894	non_protein_coding_gene	ncRNA	FALSE	FALSE	FALSE	FALSE	FALSE	FALSE
X	10139017	10139023	7	*	-	Dmel	intron	FBgn0266199	-	CR44894	asRNA:CR44894	antisense RNA:CR44894	non_protein_coding_gene	ncRNA	FALSE	FALSE	FALSE	FALSE	FALSE	FALSE
X	10142852	10142858	7	*	-	Dmel	intron	FBgn0266199	-	CR44894	asRNA:CR44894	antisense RNA:CR44894	non_protein_coding_gene	ncRNA	FALSE	FALSE	FALSE	FALSE	FALSE	FALSE
X	10145923	10145929	7	*	-	Dmel	intron	FBgn0266199	-	CR44894	asRNA:CR44894	antisense RNA:CR44894	non_protein_coding_gene	ncRNA	FALSE	FALSE	FALSE	FALSE	FALSE	FALSE
X	10149783	10149789	7	*	-	Dmel	intron	FBgn0266199	-	CR44894	asRNA:CR44894	antisense RNA:CR44894	non_protein_coding_gene	ncRNA	FALSE	FALSE	FALSE	FALSE	FALSE	FALSE
X	10153005	10153011	7	*	-	Dmel	intron	FBgn0266199	-	CR44894	asRNA:CR44894	antisense RNA:CR44894	non_protein_coding_gene	ncRNA	FALSE	FALSE	FALSE	FALSE	FALSE	FALSE
X	10162315	10162321	7	*	-	Dmel	intron	FBgn0266199	-	CR44894	asRNA:CR44894	antisense RNA:CR44894	non_protein_coding_gene	ncRNA	FALSE	FALSE	FALSE	FALSE	FALSE	FALSE
X	10164419	10164425	7	*	-	Dmel	intron	FBgn0266199	-	CR44894	asRNA:CR44894	antisense RNA:CR44894	non_protein_coding_gene	ncRNA	FALSE	FALSE	FALSE	FALSE	FALSE	FALSE
X	10168893	10168899	7	*	-	Dmel	intron	FBgn0266199	-	CR44894	asRNA:CR44894	antisense RNA:CR44894	non_protein_coding_gene	ncRNA	FALSE	FALSE	FALSE	FALSE	FALSE	FALSE
X	10168940	10168946	7	*	-	Dmel	intron	FBgn0266199	-	CR44894	asRNA:CR44894	antisense RNA:CR44894	non_protein_coding_gene	ncRNA	FALSE	FALSE	FALSE	FALSE	FALSE	FALSE
X	10169748	10169754	7	*	-	Dmel	intron	FBgn0266199	-	CR44894	asRNA:CR44894	antisense RNA:CR44894	non_protein_coding_gene	ncRNA	FALSE	FALSE	FALSE	FALSE	FALSE	FALSE
X	10170517	10170523	7	*	-	Dmel	intron	FBgn0266199	-	CR44894	asRNA:CR44894	antisense RNA:CR44894	non_protein_coding_gene	ncRNA	FALSE	FALSE	FALSE	FALSE	FALSE	FALSE
X	10173758	10173764	7	*	-	Dmel	intron	FBgn0266199	-	CR44894	asRNA:CR44894	antisense RNA:CR44894	non_protein_coding_gene	ncRNA	FALSE	FALSE	FALSE	FALSE	FALSE	FALSE
X	10180023	10180029	7	*	-	Dmel	intron	FBgn0266199	-	CR44894	asRNA:CR44894	antisense RNA:CR44894	non_protein_coding_gene	ncRNA	FALSE	FALSE	FALSE	FALSE	FALSE	FALSE
X	10182953	10182959	7	*	-	Dmel	intron	FBgn0266199	-	CR44894	asRNA:CR44894	antisense RNA:CR44894	non_protein_coding_gene	ncRNA	FALSE	FALSE	FALSE	FALSE	FALSE	FALSE
X	10183589	10183595	7	*	-	Dmel	intron	FBgn0266199	-	CR44894	asRNA:CR44894	antisense RNA:CR44894	non_protein_coding_gene	ncRNA	FALSE	FALSE	FALSE	FALSE	FALSE	FALSE
X	10184361	10184367	7	*	-	Dmel	intron	FBgn0266199	-	CR44894	asRNA:CR44894	antisense RNA:CR44894	non_protein_coding_gene	ncRNA	FALSE	FALSE	FALSE	FALSE	FALSE	FALSE
X	10186134	10186140	7	*	-	Dmel	intron	FBgn0266199	-	CR44894	asRNA:CR44894	antisense RNA:CR44894	non_protein_coding_gene	ncRNA	FALSE	FALSE	FALSE	FALSE	FALSE	FALSE
X	10188473	10188479	7	*	-	Dmel	intron	FBgn0266199	-	CR44894	asRNA:CR44894	antisense RNA:CR44894	non_protein_coding_gene	ncRNA	FALSE	FALSE	FALSE	FALSE	FALSE	FALSE
X	10189341	10189347	7	*	-	Dmel	intron	FBgn0266199	-	CR44894	asRNA:CR44894	antisense RNA:CR44894	non_protein_coding_gene	ncRNA	FALSE	FALSE	FALSE	FALSE	FALSE	FALSE
X	10195695	10195701	7	*	-	Dmel	intron	FBgn0266199	-	CR44894	asRNA:CR44894	antisense RNA:CR44894	non_protein_coding_gene	ncRNA	FALSE	FALSE	FALSE	FALSE	FALSE	FALSE
X	10198129	10198135	7	*	-	Dmel	intron	FBgn0266199	-	CR44894	asRNA:CR44894	antisense RNA:CR44894	non_protein_coding_gene	ncRNA	FALSE	FALSE	FALSE	FALSE	FALSE	FALSE
X	10205543	10205549	7	*	-	Dmel	intron	FBgn0266199	-	CR44894	asRNA:CR44894	antisense RNA:CR44894	non_protein_coding_gene	ncRNA	FALSE	FALSE	FALSE	FALSE	FALSE	FALSE
X	10209522	10209528	7	*	-	Dmel	intron	FBgn0030183	-	CG15309	Ypel	Yippee-like	protein_coding_gene	mRNA	FALSE	FALSE	FALSE	FALSE	FALSE	FALSE
X	10242244	10242250	7	*	-	Dmel	intron	FBgn0263220	-	CG43388	Hk	Hyperkinetic	protein_coding_gene	mRNA	FALSE	FALSE	FALSE	FALSE	FALSE	FALSE
X	10242709	10242715	7	*	-	Dmel	intron	FBgn0263220	-	CG43388	Hk	Hyperkinetic	protein_coding_gene	mRNA	FALSE	FALSE	FALSE	FALSE	FALSE	FALSE
X	10247157	10247163	7	*	-	Dmel	intron	FBgn0263220	-	CG43388	Hk	Hyperkinetic	protein_coding_gene	mRNA	FALSE	FALSE	FALSE	FALSE	FALSE	FALSE
X	10247225	10247231	7	*	-	Dmel	intron	FBgn0263220	-	CG43388	Hk	Hyperkinetic	protein_coding_gene	mRNA	FALSE	FALSE	FALSE	FALSE	FALSE	FALSE
X	10252923	10252929	7	*	-	Dmel	intron	FBgn0263220	-	CG43388	Hk	Hyperkinetic	protein_coding_gene	mRNA	FALSE	FALSE	FALSE	FALSE	FALSE	FALSE
X	10253005	10253011	7	*	-	Dmel	intron	FBgn0263220	-	CG43388	Hk	Hyperkinetic	protein_coding_gene	mRNA	FALSE	FALSE	FALSE	FALSE	FALSE	FALSE
X	10255938	10255944	7	*	-	Dmel	intron	FBgn0263220	-	CG43388	Hk	Hyperkinetic	protein_coding_gene	mRNA	FALSE	FALSE	FALSE	FALSE	FALSE	FALSE
X	10255984	10255990	7	*	-	Dmel	intron	FBgn0263220	-	CG43388	Hk	Hyperkinetic	protein_coding_gene	mRNA	FALSE	FALSE	FALSE	FALSE	FALSE	FALSE
X	10268666	10268672	7	*	-	Dmel	intron	FBgn0259170	-	CG42275	Œ±-Man-Ia	Œ±-Mannosidase class I a	protein_coding_gene	mRNA	TRUE	FALSE	FALSE	FALSE	FALSE	FALSE
X	10270705	10270711	7	*	-	Dmel	intron	FBgn0259170	-	CG42275	Œ±-Man-Ia	Œ±-Mannosidase class I a	protein_coding_gene	mRNA	TRUE	FALSE	FALSE	FALSE	FALSE	FALSE
X	10270983	10270989	7	*	-	Dmel	intron	FBgn0259170	-	CG42275	Œ±-Man-Ia	Œ±-Mannosidase class I a	protein_coding_gene	mRNA	TRUE	FALSE	FALSE	FALSE	FALSE	FALSE
X	10281193	10281199	7	*	-	Dmel	intron	FBgn0259170	-	CG42275	Œ±-Man-Ia	Œ±-Mannosidase class I a	protein_coding_gene	mRNA	TRUE	FALSE	FALSE	FALSE	FALSE	FALSE
X	10282033	10282039	7	*	-	Dmel	intron	FBgn0259170	-	CG42275	Œ±-Man-Ia	Œ±-Mannosidase class I a	protein_coding_gene	mRNA	TRUE	FALSE	FALSE	FALSE	FALSE	FALSE
X	10287600	10287606	7	*	-	Dmel	intron	FBgn0259170	-	CG42275	Œ±-Man-Ia	Œ±-Mannosidase class I a	protein_coding_gene	mRNA	TRUE	FALSE	FALSE	FALSE	FALSE	FALSE
X	10291320	10291326	7	*	-	Dmel	intron	FBgn0259170	-	CG42275	Œ±-Man-Ia	Œ±-Mannosidase class I a	protein_coding_gene	mRNA	TRUE	FALSE	FALSE	FALSE	FALSE	FALSE
X	10308597	10308603	7	*	-	Dmel	intron	FBgn0259170	-	CG42275	Œ±-Man-Ia	Œ±-Mannosidase class I a	protein_coding_gene	mRNA	TRUE	FALSE	FALSE	FALSE	FALSE	FALSE
X	10317074	10317080	7	*	-	Dmel	intron	FBgn0259170	-	CG42275	Œ±-Man-Ia	Œ±-Mannosidase class I a	protein_coding_gene	mRNA	TRUE	FALSE	FALSE	FALSE	FALSE	FALSE
X	10317678	10317684	7	*	-	Dmel	intron	FBgn0259170	-	CG42275	Œ±-Man-Ia	Œ±-Mannosidase class I a	protein_coding_gene	mRNA	TRUE	FALSE	FALSE	FALSE	FALSE	FALSE
X	10319688	10319694	7	*	-	Dmel	intron	FBgn0259170	-	CG42275	Œ±-Man-Ia	Œ±-Mannosidase class I a	protein_coding_gene	mRNA	TRUE	FALSE	FALSE	FALSE	FALSE	FALSE
X	10348931	10348937	7	*	-	Dmel	intron	FBgn0028331	-	CG2221	l(1)G0289	lethal (1) G0289	protein_coding_gene	mRNA	TRUE	FALSE	FALSE	FALSE	FALSE	TRUE
X	10349645	10349651	7	*	-	Dmel	intron	FBgn0028331	-	CG2221	l(1)G0289	lethal (1) G0289	protein_coding_gene	mRNA	TRUE	FALSE	FALSE	FALSE	FALSE	TRUE
X	10356035	10356041	7	*	-	Dmel	intron	FBgn0028331	-	CG2221	l(1)G0289	lethal (1) G0289	protein_coding_gene	mRNA	TRUE	FALSE	FALSE	FALSE	FALSE	TRUE
X	10361430	10361436	7	*	-	Dmel	intron	FBgn0028331	-	CG2221	l(1)G0289	lethal (1) G0289	protein_coding_gene	mRNA	TRUE	FALSE	FALSE	FALSE	FALSE	TRUE
X	10419685	10419691	7	*	-	Dmel	intron	FBgn0052683	-	CG32683	CG32683		protein_coding_gene	mRNA	FALSE	FALSE	FALSE	FALSE	FALSE	FALSE
X	10420369	10420375	7	*	-	Dmel	intron	FBgn0052683	-	CG32683	CG32683		protein_coding_gene	mRNA	FALSE	FALSE	FALSE	FALSE	FALSE	FALSE
X	10427074	10427080	7	*	-	Dmel	intron	FBgn0052683	-	CG32683	CG32683		protein_coding_gene	mRNA	FALSE	FALSE	FALSE	FALSE	FALSE	FALSE
X	10431206	10431212	7	*	-	Dmel	intron	FBgn0052683	-	CG32683	CG32683		protein_coding_gene	mRNA	FALSE	FALSE	FALSE	FALSE	FALSE	FALSE
X	10431861	10431867	7	*	-	Dmel	intron	FBgn0052683	-	CG32683	CG32683		protein_coding_gene	mRNA	FALSE	FALSE	FALSE	FALSE	FALSE	FALSE
X	10437672	10437678	7	*	-	Dmel	intron	FBgn0052683	-	CG32683	CG32683		protein_coding_gene	mRNA	FALSE	FALSE	FALSE	FALSE	FALSE	FALSE
X	10438820	10438826	7	*	-	Dmel	intron	FBgn0052683	-	CG32683	CG32683		protein_coding_gene	mRNA	FALSE	FALSE	FALSE	FALSE	FALSE	FALSE
X	10442607	10442613	7	*	-	Dmel	intron	FBgn0052683	-	CG32683	CG32683		protein_coding_gene	mRNA	FALSE	FALSE	FALSE	FALSE	FALSE	FALSE
X	10453977	10453983	7	*	-	Dmel	intron	FBgn0052683	-	CG32683	CG32683		protein_coding_gene	mRNA	FALSE	FALSE	FALSE	FALSE	FALSE	FALSE
X	10500755	10500761	7	*	-	Dmel	intron	FBgn0085443	-	CG34414	spri	sprint	protein_coding_gene	mRNA	FALSE	FALSE	FALSE	FALSE	FALSE	FALSE
X	10504500	10504506	7	*	-	Dmel	intron	FBgn0085443	-	CG34414	spri	sprint	protein_coding_gene	mRNA	FALSE	FALSE	FALSE	FALSE	FALSE	FALSE
X	10508423	10508429	7	*	-	Dmel	intron	FBgn0085443	-	CG34414	spri	sprint	protein_coding_gene	mRNA	FALSE	FALSE	FALSE	FALSE	FALSE	FALSE
X	10513184	10513190	7	*	-	Dmel	intron	FBgn0085443	-	CG34414	spri	sprint	protein_coding_gene	mRNA	FALSE	FALSE	FALSE	FALSE	FALSE	FALSE
X	10523653	10523659	7	*	-	Dmel	intron	FBgn0085443	-	CG34414	spri	sprint	protein_coding_gene	mRNA	FALSE	FALSE	FALSE	FALSE	FALSE	FALSE
X	10524271	10524277	7	*	-	Dmel	intron	FBgn0085443	-	CG34414	spri	sprint	protein_coding_gene	mRNA	FALSE	FALSE	FALSE	FALSE	FALSE	FALSE
X	10530504	10530510	7	*	-	Dmel	intron	FBgn0085443	-	CG34414	spri	sprint	protein_coding_gene	mRNA	FALSE	FALSE	FALSE	FALSE	FALSE	FALSE
X	10539853	10539859	7	*	-	Dmel	intron	FBgn0085443	-	CG34414	spri	sprint	protein_coding_gene	mRNA	FALSE	FALSE	FALSE	FALSE	FALSE	FALSE
X	10548258	10548264	7	*	-	Dmel	intron	FBgn0085443	-	CG34414	spri	sprint	protein_coding_gene	mRNA	FALSE	FALSE	FALSE	FALSE	FALSE	FALSE
X	10551028	10551034	7	*	-	Dmel	intron	FBgn0085443	-	CG34414	spri	sprint	protein_coding_gene	mRNA	FALSE	FALSE	FALSE	FALSE	FALSE	FALSE
X	10553924	10553930	7	*	-	Dmel	intron	FBgn0085443	-	CG34414	spri	sprint	protein_coding_gene	mRNA	FALSE	FALSE	FALSE	FALSE	FALSE	FALSE
X	10558884	10558890	7	*	-	Dmel	intron	FBgn0085443	-	CG34414	spri	sprint	protein_coding_gene	mRNA	FALSE	FALSE	FALSE	FALSE	FALSE	FALSE
X	10561448	10561454	7	*	-	Dmel	intron	FBgn0085443	-	CG34414	spri	sprint	protein_coding_gene	mRNA	FALSE	FALSE	FALSE	FALSE	FALSE	FALSE
X	10568912	10568918	7	*	-	Dmel	intron	FBgn0085443	-	CG34414	spri	sprint	protein_coding_gene	mRNA	FALSE	FALSE	FALSE	FALSE	FALSE	FALSE
X	10570287	10570293	7	*	-	Dmel	intron	FBgn0085443	-	CG34414	spri	sprint	protein_coding_gene	mRNA	FALSE	FALSE	FALSE	FALSE	FALSE	FALSE
X	10574780	10574786	7	*	-	Dmel	intron	FBgn0085443	-	CG34414	spri	sprint	protein_coding_gene	mRNA	FALSE	FALSE	FALSE	FALSE	FALSE	FALSE
X	10576586	10576592	7	*	-	Dmel	intron	FBgn0085443	-	CG34414	spri	sprint	protein_coding_gene	mRNA	FALSE	FALSE	FALSE	FALSE	FALSE	FALSE
X	10615600	10615606	7	*	-	Dmel	intron	FBgn0263072	-	CG43347	CG43347		protein_coding_gene	mRNA	FALSE	FALSE	FALSE	FALSE	TRUE	TRUE
X	10720639	10720645	7	*	-	Dmel	intron	FBgn0052676	-	CG32676	stx	stuxnet	protein_coding_gene	mRNA	TRUE	FALSE	FALSE	FALSE	FALSE	FALSE
X	10737288	10737294	7	*	-	Dmel	intron	FBgn0052676	-	CG32676	stx	stuxnet	protein_coding_gene	mRNA	TRUE	FALSE	FALSE	FALSE	FALSE	FALSE
X	10782357	10782363	7	*	-	Dmel	intron	FBgn0003360	-	CG16944	sesB	stress-sensitive B	protein_coding_gene	mRNA	TRUE	FALSE	TRUE	FALSE	FALSE	TRUE
X	10782995	10783001	7	*	-	Dmel	intron	FBgn0003360	-	CG16944	sesB	stress-sensitive B	protein_coding_gene	mRNA	TRUE	FALSE	TRUE	FALSE	FALSE	TRUE
X	10783046	10783052	7	*	-	Dmel	intron	FBgn0003360	-	CG16944	sesB	stress-sensitive B	protein_coding_gene	mRNA	TRUE	FALSE	TRUE	FALSE	FALSE	TRUE
X	10783142	10783148	7	*	-	Dmel	intron	FBgn0003360	-	CG16944	sesB	stress-sensitive B	protein_coding_gene	mRNA	TRUE	FALSE	TRUE	FALSE	FALSE	TRUE
X	10797478	10797484	7	*	-	Dmel	intron	FBgn0285926	-	CG1691	Imp	IGF-II mRNA-binding protein	protein_coding_gene	mRNA	FALSE	FALSE	FALSE	TRUE	FALSE	FALSE
X	10799154	10799160	7	*	-	Dmel	intron	FBgn0285926	-	CG1691	Imp	IGF-II mRNA-binding protein	protein_coding_gene	mRNA	FALSE	FALSE	FALSE	TRUE	FALSE	FALSE
X	10802834	10802840	7	*	-	Dmel	intron	FBgn0285926	-	CG1691	Imp	IGF-II mRNA-binding protein	protein_coding_gene	mRNA	FALSE	FALSE	FALSE	TRUE	FALSE	FALSE
X	10803014	10803020	7	*	-	Dmel	intron	FBgn0285926	-	CG1691	Imp	IGF-II mRNA-binding protein	protein_coding_gene	mRNA	FALSE	FALSE	FALSE	TRUE	FALSE	FALSE
X	10804440	10804446	7	*	-	Dmel	intron	FBgn0285926	-	CG1691	Imp	IGF-II mRNA-binding protein	protein_coding_gene	mRNA	FALSE	FALSE	FALSE	TRUE	FALSE	FALSE
X	10806246	10806252	7	*	-	Dmel	intron	FBgn0285926	-	CG1691	Imp	IGF-II mRNA-binding protein	protein_coding_gene	mRNA	FALSE	FALSE	FALSE	TRUE	FALSE	FALSE
X	10819196	10819202	7	*	-	Dmel	intron	FBgn0285926	-	CG1691	Imp	IGF-II mRNA-binding protein	protein_coding_gene	mRNA	FALSE	FALSE	FALSE	TRUE	FALSE	FALSE
X	10840911	10840917	7	*	-	Dmel	intron	FBgn0003321	-	CG1664	sbr	small bristles	protein_coding_gene	mRNA	TRUE	FALSE	FALSE	TRUE	FALSE	FALSE
X	10841053	10841059	7	*	-	Dmel	intron	FBgn0003321	-	CG1664	sbr	small bristles	protein_coding_gene	mRNA	TRUE	FALSE	FALSE	TRUE	FALSE	FALSE
X	10841501	10841507	7	*	-	Dmel	intron	FBgn0003321	-	CG1664	sbr	small bristles	protein_coding_gene	mRNA	TRUE	FALSE	FALSE	TRUE	FALSE	FALSE
X	10842831	10842837	7	*	-	Dmel	intron	FBgn0003321	-	CG1664	sbr	small bristles	protein_coding_gene	mRNA	TRUE	FALSE	FALSE	TRUE	FALSE	FALSE
X	10881680	10881686	7	*	-	Dmel	intron	FBgn0017561	-	CG1615	Ork1	Open rectifier K<up>+</up> channel 1	protein_coding_gene	mRNA	FALSE	FALSE	FALSE	FALSE	FALSE	TRUE
X	10881705	10881711	7	*	-	Dmel	intron	FBgn0017561	-	CG1615	Ork1	Open rectifier K<up>+</up> channel 1	protein_coding_gene	mRNA	FALSE	FALSE	FALSE	FALSE	FALSE	TRUE
X	10895636	10895642	7	*	-	Dmel	intron	FBgn0030246	-	CG1582	CG1582		protein_coding_gene	mRNA	FALSE	FALSE	FALSE	TRUE	FALSE	FALSE
X	10980962	10980968	7	*	-	Dmel	intron	FBgn0259241	-	CG42339	CG42339		protein_coding_gene	mRNA	FALSE	FALSE	FALSE	FALSE	FALSE	FALSE
X	10991747	10991753	7	*	-	Dmel	intron	FBgn0259241	-	CG42339	CG42339		protein_coding_gene	mRNA	FALSE	FALSE	FALSE	FALSE	FALSE	FALSE
X	10992369	10992375	7	*	-	Dmel	intron	FBgn0259241	-	CG42339	CG42339		protein_coding_gene	mRNA	FALSE	FALSE	FALSE	FALSE	FALSE	FALSE
X	10998464	10998470	7	*	-	Dmel	intron	FBgn0259241	-	CG42339	CG42339		protein_coding_gene	mRNA	FALSE	FALSE	FALSE	FALSE	FALSE	FALSE
X	11001588	11001594	7	*	-	Dmel	intron	FBgn0259241	-	CG42339	CG42339		protein_coding_gene	mRNA	FALSE	FALSE	FALSE	FALSE	FALSE	FALSE
X	11004251	11004257	7	*	-	Dmel	intron	FBgn0259241	-	CG42339	CG42339		protein_coding_gene	mRNA	FALSE	FALSE	FALSE	FALSE	FALSE	FALSE
X	11008429	11008435	7	*	-	Dmel	intron	FBgn0259241	-	CG42339	CG42339		protein_coding_gene	mRNA	FALSE	FALSE	FALSE	FALSE	FALSE	FALSE
X	11010785	11010791	7	*	-	Dmel	intron	FBgn0259241	-	CG42339	CG42339		protein_coding_gene	mRNA	FALSE	FALSE	FALSE	FALSE	FALSE	FALSE
X	11016521	11016527	7	*	-	Dmel	intron	FBgn0259241	-	CG42339	CG42339		protein_coding_gene	mRNA	FALSE	FALSE	FALSE	FALSE	FALSE	FALSE
X	11017223	11017229	7	*	-	Dmel	intron	FBgn0259241	-	CG42339	CG42339		protein_coding_gene	mRNA	FALSE	FALSE	FALSE	FALSE	FALSE	FALSE
X	11017496	11017502	7	*	-	Dmel	intron	FBgn0259241	-	CG42339	CG42339		protein_coding_gene	mRNA	FALSE	FALSE	FALSE	FALSE	FALSE	FALSE
X	11030877	11030883	7	*	-	Dmel	intron	FBgn0259241	-	CG42339	CG42339		protein_coding_gene	mRNA	FALSE	FALSE	FALSE	FALSE	FALSE	FALSE
X	11031186	11031192	7	*	-	Dmel	intron	FBgn0259241	-	CG42339	CG42339		protein_coding_gene	mRNA	FALSE	FALSE	FALSE	FALSE	FALSE	FALSE
X	11032707	11032713	7	*	-	Dmel	intron	FBgn0259241	-	CG42339	CG42339		protein_coding_gene	mRNA	FALSE	FALSE	FALSE	FALSE	FALSE	FALSE
X	11058246	11058252	7	*	-	Dmel	intron	FBgn0030259	-	CG1545	CG1545		protein_coding_gene	mRNA	FALSE	FALSE	FALSE	FALSE	FALSE	FALSE
X	11080232	11080238	7	*	-	Dmel	intron	FBgn0003366	-	CG18085	sev	sevenless	protein_coding_gene	mRNA	FALSE	FALSE	FALSE	FALSE	FALSE	TRUE
X	11082953	11082959	7	*	-	Dmel	intron	FBgn0003366	-	CG18085	sev	sevenless	protein_coding_gene	mRNA	FALSE	FALSE	FALSE	FALSE	FALSE	TRUE
X	11086136	11086142	7	*	-	Dmel	intron	FBgn0003366	-	CG18085	sev	sevenless	protein_coding_gene	mRNA	FALSE	FALSE	FALSE	FALSE	FALSE	TRUE
X	11147642	11147648	7	*	-	Dmel	intron	FBgn0020255	-	CG1404	Ran	Ran	protein_coding_gene	mRNA	TRUE	FALSE	FALSE	FALSE	FALSE	FALSE
X	11147845	11147851	7	*	-	Dmel	intron	FBgn0020255	-	CG1404	Ran	Ran	protein_coding_gene	mRNA	TRUE	FALSE	FALSE	FALSE	FALSE	FALSE
X	11227594	11227600	7	*	-	Dmel	intron	FBgn0265595	-	CG44422	CG44422		protein_coding_gene	mRNA	TRUE	FALSE	FALSE	FALSE	FALSE	FALSE
X	11227966	11227972	7	*	-	Dmel	intron	FBgn0265595	-	CG44422	CG44422		protein_coding_gene	mRNA	TRUE	FALSE	FALSE	FALSE	FALSE	FALSE
X	11238078	11238084	7	*	-	Dmel	intron	FBgn0265595	-	CG44422	CG44422		protein_coding_gene	mRNA	TRUE	FALSE	FALSE	FALSE	FALSE	FALSE
X	11242039	11242045	7	*	-	Dmel	intron	FBgn0265595	-	CG44422	CG44422		protein_coding_gene	mRNA	TRUE	FALSE	FALSE	FALSE	FALSE	FALSE
X	11245016	11245022	7	*	-	Dmel	intron	FBgn0265595	-	CG44422	CG44422		protein_coding_gene	mRNA	TRUE	FALSE	FALSE	FALSE	FALSE	FALSE
X	11245373	11245379	7	*	-	Dmel	intron	FBgn0265595	-	CG44422	CG44422		protein_coding_gene	mRNA	TRUE	FALSE	FALSE	FALSE	FALSE	FALSE
X	11245991	11245997	7	*	-	Dmel	intron	FBgn0265595	-	CG44422	CG44422		protein_coding_gene	mRNA	TRUE	FALSE	FALSE	FALSE	FALSE	FALSE
X	11247292	11247298	7	*	-	Dmel	intron	FBgn0265595	-	CG44422	CG44422		protein_coding_gene	mRNA	TRUE	FALSE	FALSE	FALSE	FALSE	FALSE
X	11248718	11248724	7	*	-	Dmel	intron	FBgn0265595	-	CG44422	CG44422		protein_coding_gene	mRNA	TRUE	FALSE	FALSE	FALSE	FALSE	FALSE
X	11250639	11250645	7	*	-	Dmel	intron	FBgn0265595	-	CG44422	CG44422		protein_coding_gene	mRNA	TRUE	FALSE	FALSE	FALSE	FALSE	FALSE
X	11253055	11253061	7	*	-	Dmel	intron	FBgn0265595	-	CG44422	CG44422		protein_coding_gene	mRNA	TRUE	FALSE	FALSE	FALSE	FALSE	FALSE
X	11257093	11257099	7	*	-	Dmel	intron	FBgn0265595	-	CG44422	CG44422		protein_coding_gene	mRNA	TRUE	FALSE	FALSE	FALSE	FALSE	FALSE
X	11262554	11262560	7	*	-	Dmel	intron	FBgn0265595	-	CG44422	CG44422		protein_coding_gene	mRNA	TRUE	FALSE	FALSE	FALSE	FALSE	FALSE
X	11265617	11265623	7	*	-	Dmel	intron	FBgn0265595	-	CG44422	CG44422		protein_coding_gene	mRNA	TRUE	FALSE	FALSE	FALSE	FALSE	FALSE
X	11266799	11266805	7	*	-	Dmel	intron	FBgn0265595	-	CG44422	CG44422		protein_coding_gene	mRNA	TRUE	FALSE	FALSE	FALSE	FALSE	FALSE
X	11268272	11268278	7	*	-	Dmel	intron	FBgn0265595	-	CG44422	CG44422		protein_coding_gene	mRNA	TRUE	FALSE	FALSE	FALSE	FALSE	FALSE
X	11274523	11274529	7	*	-	Dmel	intron	FBgn0265595	-	CG44422	CG44422		protein_coding_gene	mRNA	TRUE	FALSE	FALSE	FALSE	FALSE	FALSE
X	11274691	11274697	7	*	-	Dmel	intron	FBgn0265595	-	CG44422	CG44422		protein_coding_gene	mRNA	TRUE	FALSE	FALSE	FALSE	FALSE	FALSE
X	11278960	11278966	7	*	-	Dmel	intron	FBgn0265595	-	CG44422	CG44422		protein_coding_gene	mRNA	TRUE	FALSE	FALSE	FALSE	FALSE	FALSE
X	11279713	11279719	7	*	-	Dmel	intron	FBgn0265595	-	CG44422	CG44422		protein_coding_gene	mRNA	TRUE	FALSE	FALSE	FALSE	FALSE	FALSE
X	11282507	11282513	7	*	-	Dmel	intron	FBgn0265595	-	CG44422	CG44422		protein_coding_gene	mRNA	TRUE	FALSE	FALSE	FALSE	FALSE	FALSE
X	11284794	11284800	7	*	-	Dmel	intron	FBgn0265595	-	CG44422	CG44422		protein_coding_gene	mRNA	TRUE	FALSE	FALSE	FALSE	FALSE	FALSE
X	11292606	11292612	7	*	-	Dmel	intron	FBgn0265595	-	CG44422	CG44422		protein_coding_gene	mRNA	TRUE	FALSE	FALSE	FALSE	FALSE	FALSE
X	11296758	11296764	7	*	-	Dmel	intron	FBgn0265595	-	CG44422	CG44422		protein_coding_gene	mRNA	TRUE	FALSE	FALSE	FALSE	FALSE	FALSE
X	11337882	11337888	7	*	-	Dmel	intron	FBgn0028421	-	CG11759	Kap3	Kinesin associated protein 3	protein_coding_gene	mRNA	FALSE	FALSE	FALSE	FALSE	FALSE	FALSE
X	11434357	11434363	7	*	-	Dmel	intron	FBgn0262740	-	CG11727	Evi5	Ecotropic viral integration site 5	protein_coding_gene	mRNA	FALSE	FALSE	FALSE	FALSE	FALSE	FALSE
X	11436459	11436465	7	*	-	Dmel	intron	FBgn0262740	-	CG11727	Evi5	Ecotropic viral integration site 5	protein_coding_gene	mRNA	FALSE	FALSE	FALSE	FALSE	FALSE	FALSE
X	11436686	11436692	7	*	-	Dmel	intron	FBgn0262740	-	CG11727	Evi5	Ecotropic viral integration site 5	protein_coding_gene	mRNA	FALSE	FALSE	FALSE	FALSE	FALSE	FALSE
X	11441882	11441888	7	*	-	Dmel	intron	FBgn0262740	-	CG11727	Evi5	Ecotropic viral integration site 5	protein_coding_gene	mRNA	FALSE	FALSE	FALSE	FALSE	FALSE	FALSE
X	11556523	11556529	7	*	-	Dmel	intron	FBgn0030309	-	CG1572	CG1572		protein_coding_gene	mRNA	FALSE	FALSE	FALSE	FALSE	FALSE	TRUE
X	11714184	11714190	7	*	-	Dmel	intron	FBgn0030328	-	CG2446	Amun	Amun	protein_coding_gene	mRNA	FALSE	FALSE	FALSE	FALSE	FALSE	FALSE
X	11728092	11728098	7	*	-	Dmel	intron	FBgn0085351	-	CG34322	inaF-A	inaF-A	protein_coding_gene	mRNA	FALSE	FALSE	FALSE	FALSE	FALSE	TRUE
X	11730128	11730134	7	*	-	Dmel	intron	FBgn0085351	-	CG34322	inaF-A	inaF-A	protein_coding_gene	mRNA	FALSE	FALSE	FALSE	FALSE	FALSE	TRUE
X	11730847	11730853	7	*	-	Dmel	intron	FBgn0085351	-	CG34322	inaF-A	inaF-A	protein_coding_gene	mRNA	FALSE	FALSE	FALSE	FALSE	FALSE	TRUE
X	11773181	11773187	7	*	-	Dmel	intron	FBgn0004511	-	CG9355	dy	dusky	protein_coding_gene	mRNA	FALSE	FALSE	FALSE	FALSE	FALSE	TRUE
X	11773363	11773369	7	*	-	Dmel	intron	FBgn0004511	-	CG9355	dy	dusky	protein_coding_gene	mRNA	FALSE	FALSE	FALSE	FALSE	FALSE	TRUE
X	11774868	11774874	7	*	-	Dmel	intron	FBgn0004511	-	CG9355	dy	dusky	protein_coding_gene	mRNA	FALSE	FALSE	FALSE	FALSE	FALSE	TRUE
X	11776228	11776234	7	*	-	Dmel	intron	FBgn0004511	-	CG9355	dy	dusky	protein_coding_gene	mRNA	FALSE	FALSE	FALSE	FALSE	FALSE	TRUE
X	11776388	11776394	7	*	-	Dmel	intron	FBgn0004511	-	CG9355	dy	dusky	protein_coding_gene	mRNA	FALSE	FALSE	FALSE	FALSE	FALSE	TRUE
X	11815756	11815762	7	*	-	Dmel	intron	FBgn0030336	-	CG1578	CG1578		protein_coding_gene	mRNA	TRUE	FALSE	FALSE	FALSE	FALSE	FALSE
X	11911750	11911756	7	*	-	Dmel	intron	FBgn0250871	-	CG2467	pot	papillote	protein_coding_gene	mRNA	FALSE	FALSE	FALSE	FALSE	FALSE	TRUE
X	11913968	11913974	7	*	-	Dmel	intron	FBgn0250871	-	CG2467	pot	papillote	protein_coding_gene	mRNA	FALSE	FALSE	FALSE	FALSE	FALSE	TRUE
X	11926996	11927002	7	*	-	Dmel	intron	FBgn0030358	-	CG10362	CG10362		protein_coding_gene	mRNA	FALSE	FALSE	FALSE	FALSE	FALSE	FALSE
X	11941033	11941039	7	*	-	Dmel	intron	FBgn0263111	-	CG43368	cac	cacophony	protein_coding_gene	mRNA	FALSE	FALSE	FALSE	FALSE	FALSE	TRUE
X	11941141	11941147	7	*	-	Dmel	intron	FBgn0263111	-	CG43368	cac	cacophony	protein_coding_gene	mRNA	FALSE	FALSE	FALSE	FALSE	FALSE	TRUE
X	11958203	11958209	7	*	-	Dmel	intron	FBgn0263111	-	CG43368	cac	cacophony	protein_coding_gene	mRNA	FALSE	FALSE	FALSE	FALSE	FALSE	TRUE
X	11960307	11960313	7	*	-	Dmel	intron	FBgn0263111	-	CG43368	cac	cacophony	protein_coding_gene	mRNA	FALSE	FALSE	FALSE	FALSE	FALSE	TRUE
X	11976082	11976088	7	*	-	Dmel	intron	FBgn0263111	-	CG43368	cac	cacophony	protein_coding_gene	mRNA	FALSE	FALSE	FALSE	FALSE	FALSE	TRUE
X	12028343	12028349	7	*	-	Dmel	intron	FBgn0030366	-	CG1490	Usp7	Ubiquitin-specific protease 7	protein_coding_gene	mRNA	TRUE	FALSE	FALSE	FALSE	FALSE	FALSE
X	12462527	12462533	7	*	-	Dmel	intron	FBgn0030391	-	CG1900	Rab40	Rab40	protein_coding_gene	mRNA	FALSE	FALSE	FALSE	FALSE	FALSE	FALSE
X	12526056	12526062	7	*	-	Dmel	intron	FBgn0264542	-	CG43921	hwt	heavyweight	protein_coding_gene	mRNA	FALSE	FALSE	FALSE	FALSE	FALSE	FALSE
X	12526356	12526362	7	*	-	Dmel	intron	FBgn0264542	-	CG43921	hwt	heavyweight	protein_coding_gene	mRNA	FALSE	FALSE	FALSE	FALSE	FALSE	FALSE
X	12526708	12526714	7	*	-	Dmel	intron	FBgn0264542	-	CG43921	hwt	heavyweight	protein_coding_gene	mRNA	FALSE	FALSE	FALSE	FALSE	FALSE	FALSE
X	12529804	12529810	7	*	-	Dmel	intron	FBgn0264542	-	CG43921	hwt	heavyweight	protein_coding_gene	mRNA	FALSE	FALSE	FALSE	FALSE	FALSE	FALSE
X	12533233	12533239	7	*	-	Dmel	intron	FBgn0264542	-	CG43921	hwt	heavyweight	protein_coding_gene	mRNA	FALSE	FALSE	FALSE	FALSE	FALSE	FALSE
X	12535781	12535787	7	*	-	Dmel	intron	FBgn0264542	-	CG43921	hwt	heavyweight	protein_coding_gene	mRNA	FALSE	FALSE	FALSE	FALSE	FALSE	FALSE
X	12559121	12559127	7	*	-	Dmel	intron	FBgn0264542	-	CG43921	hwt	heavyweight	protein_coding_gene	mRNA	FALSE	FALSE	FALSE	FALSE	FALSE	FALSE
X	12562207	12562213	7	*	-	Dmel	intron	FBgn0264542	-	CG43921	hwt	heavyweight	protein_coding_gene	mRNA	FALSE	FALSE	FALSE	FALSE	FALSE	FALSE
X	12573661	12573667	7	*	-	Dmel	intron	FBgn0030400	-	CG11138	Pits	Protein interacting with Ttk69 and Sin3A	protein_coding_gene	mRNA	FALSE	FALSE	FALSE	FALSE	FALSE	FALSE
X	12574997	12575003	7	*	-	Dmel	intron	FBgn0030400	-	CG11138	Pits	Protein interacting with Ttk69 and Sin3A	protein_coding_gene	mRNA	FALSE	FALSE	FALSE	FALSE	FALSE	FALSE
X	12575048	12575054	7	*	-	Dmel	intron	FBgn0030400	-	CG11138	Pits	Protein interacting with Ttk69 and Sin3A	protein_coding_gene	mRNA	FALSE	FALSE	FALSE	FALSE	FALSE	FALSE
X	12575093	12575099	7	*	-	Dmel	intron	FBgn0030400	-	CG11138	Pits	Protein interacting with Ttk69 and Sin3A	protein_coding_gene	mRNA	FALSE	FALSE	FALSE	FALSE	FALSE	FALSE
X	12575278	12575284	7	*	-	Dmel	intron	FBgn0030400	-	CG11138	Pits	Protein interacting with Ttk69 and Sin3A	protein_coding_gene	mRNA	FALSE	FALSE	FALSE	FALSE	FALSE	FALSE
X	12576427	12576433	7	*	-	Dmel	intron	FBgn0030400	-	CG11138	Pits	Protein interacting with Ttk69 and Sin3A	protein_coding_gene	mRNA	FALSE	FALSE	FALSE	FALSE	FALSE	FALSE
X	12579008	12579014	7	*	-	Dmel	intron	FBgn0030400	-	CG11138	Pits	Protein interacting with Ttk69 and Sin3A	protein_coding_gene	mRNA	FALSE	FALSE	FALSE	FALSE	FALSE	FALSE
X	12580381	12580387	7	*	-	Dmel	intron	FBgn0030400	-	CG11138	Pits	Protein interacting with Ttk69 and Sin3A	protein_coding_gene	mRNA	FALSE	FALSE	FALSE	FALSE	FALSE	FALSE
X	12580512	12580518	7	*	-	Dmel	intron	FBgn0030400	-	CG11138	Pits	Protein interacting with Ttk69 and Sin3A	protein_coding_gene	mRNA	FALSE	FALSE	FALSE	FALSE	FALSE	FALSE
X	12580632	12580638	7	*	-	Dmel	intron	FBgn0030400	-	CG11138	Pits	Protein interacting with Ttk69 and Sin3A	protein_coding_gene	mRNA	FALSE	FALSE	FALSE	FALSE	FALSE	FALSE
X	12591777	12591783	7	*	-	Dmel	intron	FBgn0283712	-	CG1848	LIMK1	LIM domain kinase 1	protein_coding_gene	mRNA	FALSE	FALSE	FALSE	FALSE	FALSE	FALSE
X	12706409	12706415	7	*	-	Dmel	intron	FBgn0265523	-	CG4013	Smr	Smrter	protein_coding_gene	mRNA	FALSE	FALSE	FALSE	FALSE	FALSE	FALSE
X	12707907	12707913	7	*	-	Dmel	intron	FBgn0265523	-	CG4013	Smr	Smrter	protein_coding_gene	mRNA	FALSE	FALSE	FALSE	FALSE	FALSE	FALSE
X	12708583	12708589	7	*	-	Dmel	intron	FBgn0265523	-	CG4013	Smr	Smrter	protein_coding_gene	mRNA	FALSE	FALSE	FALSE	FALSE	FALSE	FALSE
X	12716885	12716891	7	*	-	Dmel	intron	FBgn0265523	-	CG4013	Smr	Smrter	protein_coding_gene	mRNA	FALSE	FALSE	FALSE	FALSE	FALSE	FALSE
X	12717591	12717597	7	*	-	Dmel	intron	FBgn0265523	-	CG4013	Smr	Smrter	protein_coding_gene	mRNA	FALSE	FALSE	FALSE	FALSE	FALSE	FALSE
X	12718719	12718725	7	*	-	Dmel	intron	FBgn0264678	-	CR43963	lncRNA:CR43963	long non-coding RNA:CR43963	non_protein_coding_gene	ncRNA	FALSE	FALSE	FALSE	FALSE	FALSE	FALSE
X	12718731	12718737	7	*	-	Dmel	intron	FBgn0264678	-	CR43963	lncRNA:CR43963	long non-coding RNA:CR43963	non_protein_coding_gene	ncRNA	FALSE	FALSE	FALSE	FALSE	FALSE	FALSE
X	12719208	12719214	7	*	-	Dmel	intron	FBgn0264678	-	CR43963	lncRNA:CR43963	long non-coding RNA:CR43963	non_protein_coding_gene	ncRNA	FALSE	FALSE	FALSE	FALSE	FALSE	FALSE
X	12728119	12728125	7	*	-	Dmel	intron	FBgn0264678	-	CR43963	lncRNA:CR43963	long non-coding RNA:CR43963	non_protein_coding_gene	ncRNA	FALSE	FALSE	FALSE	FALSE	FALSE	FALSE
X	12733350	12733356	7	*	-	Dmel	intron	FBgn0265523	-	CG4013	Smr	Smrter	protein_coding_gene	mRNA	FALSE	FALSE	FALSE	FALSE	FALSE	FALSE
X	12737569	12737575	7	*	-	Dmel	intron	FBgn0265523	-	CG4013	Smr	Smrter	protein_coding_gene	mRNA	FALSE	FALSE	FALSE	FALSE	FALSE	FALSE
X	12741047	12741053	7	*	-	Dmel	intron	FBgn0265523	-	CG4013	Smr	Smrter	protein_coding_gene	mRNA	FALSE	FALSE	FALSE	FALSE	FALSE	FALSE
X	12778928	12778934	7	*	-	Dmel	intron	FBgn0052647	-	CG32647	CG32647		protein_coding_gene	mRNA	FALSE	FALSE	FALSE	FALSE	FALSE	TRUE
X	12805292	12805298	7	*	-	Dmel	intron	FBgn0259171	-	CG42276	Pde9	Phosphodiesterase 9	protein_coding_gene	mRNA	TRUE	FALSE	FALSE	FALSE	FALSE	FALSE
X	12808157	12808163	7	*	-	Dmel	intron	FBgn0259171	-	CG42276	Pde9	Phosphodiesterase 9	protein_coding_gene	mRNA	TRUE	FALSE	FALSE	FALSE	FALSE	FALSE
X	12811678	12811684	7	*	-	Dmel	intron	FBgn0259171	-	CG42276	Pde9	Phosphodiesterase 9	protein_coding_gene	mRNA	TRUE	FALSE	FALSE	FALSE	FALSE	FALSE
X	12816557	12816563	7	*	-	Dmel	intron	FBgn0259171	-	CG42276	Pde9	Phosphodiesterase 9	protein_coding_gene	mRNA	TRUE	FALSE	FALSE	FALSE	FALSE	FALSE
X	12818710	12818716	7	*	-	Dmel	intron	FBgn0259171	-	CG42276	Pde9	Phosphodiesterase 9	protein_coding_gene	mRNA	TRUE	FALSE	FALSE	FALSE	FALSE	FALSE
X	12822109	12822115	7	*	-	Dmel	intron	FBgn0259171	-	CG42276	Pde9	Phosphodiesterase 9	protein_coding_gene	mRNA	TRUE	FALSE	FALSE	FALSE	FALSE	FALSE
X	12826253	12826259	7	*	-	Dmel	intron	FBgn0259171	-	CG42276	Pde9	Phosphodiesterase 9	protein_coding_gene	mRNA	TRUE	FALSE	FALSE	FALSE	FALSE	FALSE
X	12840748	12840754	7	*	-	Dmel	intron	FBgn0259171	-	CG42276	Pde9	Phosphodiesterase 9	protein_coding_gene	mRNA	TRUE	FALSE	FALSE	FALSE	FALSE	FALSE
X	12841992	12841998	7	*	-	Dmel	intron	FBgn0259171	-	CG42276	Pde9	Phosphodiesterase 9	protein_coding_gene	mRNA	TRUE	FALSE	FALSE	FALSE	FALSE	FALSE
X	12842060	12842066	7	*	-	Dmel	intron	FBgn0259171	-	CG42276	Pde9	Phosphodiesterase 9	protein_coding_gene	mRNA	TRUE	FALSE	FALSE	FALSE	FALSE	FALSE
X	12846647	12846653	7	*	-	Dmel	intron	FBgn0259171	-	CG42276	Pde9	Phosphodiesterase 9	protein_coding_gene	mRNA	TRUE	FALSE	FALSE	FALSE	FALSE	FALSE
X	12853947	12853953	7	*	-	Dmel	intron	FBgn0259171	-	CG42276	Pde9	Phosphodiesterase 9	protein_coding_gene	mRNA	TRUE	FALSE	FALSE	FALSE	FALSE	FALSE
X	12859815	12859821	7	*	-	Dmel	intron	FBgn0259171	-	CG42276	Pde9	Phosphodiesterase 9	protein_coding_gene	mRNA	TRUE	FALSE	FALSE	FALSE	FALSE	FALSE
X	12860456	12860462	7	*	-	Dmel	intron	FBgn0259171	-	CG42276	Pde9	Phosphodiesterase 9	protein_coding_gene	mRNA	TRUE	FALSE	FALSE	FALSE	FALSE	FALSE
X	12861694	12861700	7	*	-	Dmel	intron	FBgn0259171	-	CG42276	Pde9	Phosphodiesterase 9	protein_coding_gene	mRNA	TRUE	FALSE	FALSE	FALSE	FALSE	FALSE
X	12863078	12863084	7	*	-	Dmel	intron	FBgn0259171	-	CG42276	Pde9	Phosphodiesterase 9	protein_coding_gene	mRNA	TRUE	FALSE	FALSE	FALSE	FALSE	FALSE
X	12871132	12871138	7	*	-	Dmel	intron	FBgn0259171	-	CG42276	Pde9	Phosphodiesterase 9	protein_coding_gene	mRNA	TRUE	FALSE	FALSE	FALSE	FALSE	FALSE
X	12871872	12871878	7	*	-	Dmel	intron	FBgn0259171	-	CG42276	Pde9	Phosphodiesterase 9	protein_coding_gene	mRNA	TRUE	FALSE	FALSE	FALSE	FALSE	FALSE
X	12880295	12880301	7	*	-	Dmel	intron	FBgn0259171	-	CG42276	Pde9	Phosphodiesterase 9	protein_coding_gene	mRNA	TRUE	FALSE	FALSE	FALSE	FALSE	FALSE
X	12880989	12880995	7	*	-	Dmel	intron	FBgn0259171	-	CG42276	Pde9	Phosphodiesterase 9	protein_coding_gene	mRNA	TRUE	FALSE	FALSE	FALSE	FALSE	FALSE
X	12885149	12885155	7	*	-	Dmel	intron	FBgn0259171	-	CG42276	Pde9	Phosphodiesterase 9	protein_coding_gene	mRNA	TRUE	FALSE	FALSE	FALSE	FALSE	FALSE
X	12885609	12885615	7	*	-	Dmel	intron	FBgn0259171	-	CG42276	Pde9	Phosphodiesterase 9	protein_coding_gene	mRNA	TRUE	FALSE	FALSE	FALSE	FALSE	FALSE
X	12896689	12896695	7	*	-	Dmel	intron	FBgn0259171	-	CG42276	Pde9	Phosphodiesterase 9	protein_coding_gene	mRNA	TRUE	FALSE	FALSE	FALSE	FALSE	FALSE
X	12903282	12903288	7	*	-	Dmel	intron	FBgn0030431	-	CG4407	CG4407		protein_coding_gene	mRNA	TRUE	FALSE	FALSE	FALSE	FALSE	FALSE
X	12952227	12952233	7	*	-	Dmel	intron	FBgn0030437	-	CG4395	hec	hector	protein_coding_gene	mRNA	FALSE	FALSE	FALSE	FALSE	FALSE	TRUE
X	12955349	12955355	7	*	-	Dmel	intron	FBgn0030437	-	CG4395	hec	hector	protein_coding_gene	mRNA	FALSE	FALSE	FALSE	FALSE	FALSE	TRUE
X	13087750	13087756	7	*	-	Dmel	intron	FBgn0010303	-	CG4353	hep	hemipterous	protein_coding_gene	mRNA	FALSE	FALSE	FALSE	FALSE	FALSE	FALSE
X	13101928	13101934	7	*	-	Dmel	intron	FBgn0263005	-	CG43313	Chpf	Chondroitin polymerizing factor	protein_coding_gene	mRNA	FALSE	FALSE	FALSE	FALSE	FALSE	FALSE
X	13108054	13108060	7	*	-	Dmel	intron	FBgn0263005	-	CG43313	Chpf	Chondroitin polymerizing factor	protein_coding_gene	mRNA	FALSE	FALSE	FALSE	FALSE	FALSE	FALSE
X	13111139	13111145	7	*	-	Dmel	intron	FBgn0263005	-	CG43313	Chpf	Chondroitin polymerizing factor	protein_coding_gene	mRNA	FALSE	FALSE	FALSE	FALSE	FALSE	FALSE
X	13128232	13128238	7	*	-	Dmel	intron	FBgn0052638	-	CG32638	CG32638		protein_coding_gene	mRNA	FALSE	FALSE	FALSE	FALSE	FALSE	TRUE
X	13164943	13164949	7	*	-	Dmel	intron	FBgn0085440	-	CG34411	Lgr4	Leucine-rich repeat-containing G protein-coupled receptor 4	protein_coding_gene	mRNA	FALSE	FALSE	FALSE	FALSE	FALSE	TRUE
X	13175837	13175843	7	*	-	Dmel	intron	FBgn0085440	-	CG34411	Lgr4	Leucine-rich repeat-containing G protein-coupled receptor 4	protein_coding_gene	mRNA	FALSE	FALSE	FALSE	FALSE	FALSE	TRUE
X	13179999	13180005	7	*	-	Dmel	intron	FBgn0085440	-	CG34411	Lgr4	Leucine-rich repeat-containing G protein-coupled receptor 4	protein_coding_gene	mRNA	FALSE	FALSE	FALSE	FALSE	FALSE	TRUE
X	13182316	13182322	7	*	-	Dmel	intron	FBgn0085440	-	CG34411	Lgr4	Leucine-rich repeat-containing G protein-coupled receptor 4	protein_coding_gene	mRNA	FALSE	FALSE	FALSE	FALSE	FALSE	TRUE
X	13186473	13186479	7	*	-	Dmel	intron	FBgn0085440	-	CG34411	Lgr4	Leucine-rich repeat-containing G protein-coupled receptor 4	protein_coding_gene	mRNA	FALSE	FALSE	FALSE	FALSE	FALSE	TRUE
X	13204686	13204692	7	*	-	Dmel	intron	FBgn0265630	-	CG44436	sno	strawberry notch	protein_coding_gene	mRNA	FALSE	FALSE	FALSE	FALSE	FALSE	FALSE
X	13208509	13208515	7	*	-	Dmel	intron	FBgn0265630	-	CG44436	sno	strawberry notch	protein_coding_gene	mRNA	FALSE	FALSE	FALSE	FALSE	FALSE	FALSE
X	13227212	13227218	7	*	-	Dmel	intron	FBgn0004456	-	CG1771	mew	multiple edematous wings	protein_coding_gene	mRNA	FALSE	FALSE	FALSE	FALSE	FALSE	TRUE
X	13240537	13240543	7	*	-	Dmel	intron	FBgn0004456	-	CG1771	mew	multiple edematous wings	protein_coding_gene	mRNA	FALSE	FALSE	FALSE	FALSE	FALSE	TRUE
X	13244750	13244756	7	*	-	Dmel	intron	FBgn0004456	-	CG1771	mew	multiple edematous wings	protein_coding_gene	mRNA	FALSE	FALSE	FALSE	FALSE	FALSE	TRUE
X	13246650	13246656	7	*	-	Dmel	intron	FBgn0004456	-	CG1771	mew	multiple edematous wings	protein_coding_gene	mRNA	FALSE	FALSE	FALSE	FALSE	FALSE	TRUE
X	13253670	13253676	7	*	-	Dmel	intron	FBgn0004456	-	CG1771	mew	multiple edematous wings	protein_coding_gene	mRNA	FALSE	FALSE	FALSE	FALSE	FALSE	TRUE
X	13254327	13254333	7	*	-	Dmel	intron	FBgn0004456	-	CG1771	mew	multiple edematous wings	protein_coding_gene	mRNA	FALSE	FALSE	FALSE	FALSE	FALSE	TRUE
X	13255004	13255010	7	*	-	Dmel	intron	FBgn0004456	-	CG1771	mew	multiple edematous wings	protein_coding_gene	mRNA	FALSE	FALSE	FALSE	FALSE	FALSE	TRUE
X	13257913	13257919	7	*	-	Dmel	intron	FBgn0004456	-	CG1771	mew	multiple edematous wings	protein_coding_gene	mRNA	FALSE	FALSE	FALSE	FALSE	FALSE	TRUE
X	13272272	13272278	7	*	-	Dmel	intron	FBgn0041210	-	CG1770	HDAC4	Histone deacetylase 4	protein_coding_gene	mRNA	FALSE	FALSE	FALSE	FALSE	FALSE	TRUE
X	13273141	13273147	7	*	-	Dmel	intron	FBgn0041210	-	CG1770	HDAC4	Histone deacetylase 4	protein_coding_gene	mRNA	FALSE	FALSE	FALSE	FALSE	FALSE	TRUE
X	13277556	13277562	7	*	-	Dmel	intron	FBgn0041210	-	CG1770	HDAC4	Histone deacetylase 4	protein_coding_gene	mRNA	FALSE	FALSE	FALSE	FALSE	FALSE	TRUE
X	13298265	13298271	7	*	-	Dmel	intron	FBgn0030467	-	CG1764	CG1764		protein_coding_gene	mRNA	FALSE	FALSE	FALSE	FALSE	FALSE	FALSE
X	13300876	13300882	7	*	-	Dmel	intron	FBgn0030467	-	CG1764	CG1764		protein_coding_gene	mRNA	FALSE	FALSE	FALSE	FALSE	FALSE	FALSE
X	13337207	13337213	7	*	-	Dmel	intron	FBgn0010198	-	CG2033	RpS15Aa	Ribosomal protein S15Aa	protein_coding_gene	mRNA	TRUE	FALSE	FALSE	FALSE	FALSE	FALSE
X	13337325	13337331	7	*	-	Dmel	intron	FBgn0010198	-	CG2033	RpS15Aa	Ribosomal protein S15Aa	protein_coding_gene	mRNA	TRUE	FALSE	FALSE	FALSE	FALSE	FALSE
X	13384075	13384081	7	*	-	Dmel	intron	FBgn0030479	-	CG1987	Rbp1-like	Rbp1-like	protein_coding_gene	mRNA	FALSE	FALSE	FALSE	TRUE	FALSE	FALSE
X	13689841	13689847	7	*	-	Dmel	intron	FBgn0030512	-	CG9940	Nadsyn	NAD synthetase	protein_coding_gene	mRNA	TRUE	FALSE	FALSE	FALSE	FALSE	FALSE
X	13689863	13689869	7	*	-	Dmel	intron	FBgn0030512	-	CG9940	Nadsyn	NAD synthetase	protein_coding_gene	mRNA	TRUE	FALSE	FALSE	FALSE	FALSE	FALSE
X	13689871	13689877	7	*	-	Dmel	intron	FBgn0030512	-	CG9940	Nadsyn	NAD synthetase	protein_coding_gene	mRNA	TRUE	FALSE	FALSE	FALSE	FALSE	FALSE
X	13690777	13690783	7	*	-	Dmel	intron	FBgn0030512	-	CG9940	Nadsyn	NAD synthetase	protein_coding_gene	mRNA	TRUE	FALSE	FALSE	FALSE	FALSE	FALSE
X	13694647	13694653	7	*	-	Dmel	intron	FBgn0030512	-	CG9940	Nadsyn	NAD synthetase	protein_coding_gene	mRNA	TRUE	FALSE	FALSE	FALSE	FALSE	FALSE
X	13695330	13695336	7	*	-	Dmel	intron	FBgn0030512	-	CG9940	Nadsyn	NAD synthetase	protein_coding_gene	mRNA	TRUE	FALSE	FALSE	FALSE	FALSE	FALSE
X	13697961	13697967	7	*	-	Dmel	intron	FBgn0030512	-	CG9940	Nadsyn	NAD synthetase	protein_coding_gene	mRNA	TRUE	FALSE	FALSE	FALSE	FALSE	FALSE
X	13710987	13710993	7	*	-	Dmel	intron	FBgn0030512	-	CG9940	Nadsyn	NAD synthetase	protein_coding_gene	mRNA	TRUE	FALSE	FALSE	FALSE	FALSE	FALSE
X	13716975	13716981	7	*	-	Dmel	intron	FBgn0030512	-	CG9940	Nadsyn	NAD synthetase	protein_coding_gene	mRNA	TRUE	FALSE	FALSE	FALSE	FALSE	FALSE
X	13717284	13717290	7	*	-	Dmel	intron	FBgn0030512	-	CG9940	Nadsyn	NAD synthetase	protein_coding_gene	mRNA	TRUE	FALSE	FALSE	FALSE	FALSE	FALSE
X	13734360	13734366	7	*	-	Dmel	intron	FBgn0001087	-	CG10986	g	garnet	protein_coding_gene	mRNA	FALSE	FALSE	FALSE	FALSE	FALSE	FALSE
X	13734410	13734416	7	*	-	Dmel	intron	FBgn0001087	-	CG10986	g	garnet	protein_coding_gene	mRNA	FALSE	FALSE	FALSE	FALSE	FALSE	FALSE
X	13735778	13735784	7	*	-	Dmel	intron	FBgn0001087	-	CG10986	g	garnet	protein_coding_gene	mRNA	FALSE	FALSE	FALSE	FALSE	FALSE	FALSE
X	13748491	13748497	7	*	-	Dmel	intron	FBgn0030520	-	CG10990	Pdcd4	Programmed cell death 4	protein_coding_gene	mRNA	FALSE	FALSE	FALSE	FALSE	FALSE	FALSE
X	13749503	13749509	7	*	-	Dmel	intron	FBgn0030520	-	CG10990	Pdcd4	Programmed cell death 4	protein_coding_gene	mRNA	FALSE	FALSE	FALSE	FALSE	FALSE	FALSE
X	13828502	13828508	7	*	-	Dmel	intron	FBgn0030530	-	CG11063	jub	Ajuba LIM protein	protein_coding_gene	mRNA	FALSE	FALSE	FALSE	FALSE	FALSE	FALSE
X	13834709	13834715	7	*	-	Dmel	intron	FBgn0052626	-	CG32626	AMPdeam	AMP deaminase	protein_coding_gene	mRNA	FALSE	FALSE	FALSE	FALSE	FALSE	FALSE
X	13843398	13843404	7	*	-	Dmel	intron	FBgn0052626	-	CG32626	AMPdeam	AMP deaminase	protein_coding_gene	mRNA	FALSE	FALSE	FALSE	FALSE	FALSE	FALSE
X	13844230	13844236	7	*	-	Dmel	intron	FBgn0052626	-	CG32626	AMPdeam	AMP deaminase	protein_coding_gene	mRNA	FALSE	FALSE	FALSE	FALSE	FALSE	FALSE
X	13844531	13844537	7	*	-	Dmel	intron	FBgn0052626	-	CG32626	AMPdeam	AMP deaminase	protein_coding_gene	mRNA	FALSE	FALSE	FALSE	FALSE	FALSE	FALSE
X	13857422	13857428	7	*	-	Dmel	intron	FBgn0267033	-	CG45477	mamo	maternal gene required for meiosis	protein_coding_gene	mRNA	TRUE	FALSE	FALSE	FALSE	TRUE	FALSE
X	13875806	13875812	7	*	-	Dmel	intron	FBgn0267033	-	CG45477	mamo	maternal gene required for meiosis	protein_coding_gene	mRNA	TRUE	FALSE	FALSE	FALSE	TRUE	FALSE
X	13881941	13881947	7	*	-	Dmel	intron	FBgn0267033	-	CG45477	mamo	maternal gene required for meiosis	protein_coding_gene	mRNA	TRUE	FALSE	FALSE	FALSE	TRUE	FALSE
X	13886152	13886158	7	*	-	Dmel	intron	FBgn0267033	-	CG45477	mamo	maternal gene required for meiosis	protein_coding_gene	mRNA	TRUE	FALSE	FALSE	FALSE	TRUE	FALSE
X	13892576	13892582	7	*	-	Dmel	intron	FBgn0267033	-	CG45477	mamo	maternal gene required for meiosis	protein_coding_gene	mRNA	TRUE	FALSE	FALSE	FALSE	TRUE	FALSE
X	13892898	13892904	7	*	-	Dmel	intron	FBgn0267033	-	CG45477	mamo	maternal gene required for meiosis	protein_coding_gene	mRNA	TRUE	FALSE	FALSE	FALSE	TRUE	FALSE
X	13894624	13894630	7	*	-	Dmel	intron	FBgn0267033	-	CG45477	mamo	maternal gene required for meiosis	protein_coding_gene	mRNA	TRUE	FALSE	FALSE	FALSE	TRUE	FALSE
X	13894643	13894649	7	*	-	Dmel	intron	FBgn0267033	-	CG45477	mamo	maternal gene required for meiosis	protein_coding_gene	mRNA	TRUE	FALSE	FALSE	FALSE	TRUE	FALSE
X	13897306	13897312	7	*	-	Dmel	intron	FBgn0267033	-	CG45477	mamo	maternal gene required for meiosis	protein_coding_gene	mRNA	TRUE	FALSE	FALSE	FALSE	TRUE	FALSE
X	13901861	13901867	7	*	-	Dmel	intron	FBgn0267033	-	CG45477	mamo	maternal gene required for meiosis	protein_coding_gene	mRNA	TRUE	FALSE	FALSE	FALSE	TRUE	FALSE
X	13902140	13902146	7	*	-	Dmel	intron	FBgn0267033	-	CG45477	mamo	maternal gene required for meiosis	protein_coding_gene	mRNA	TRUE	FALSE	FALSE	FALSE	TRUE	FALSE
X	13902312	13902318	7	*	-	Dmel	intron	FBgn0267033	-	CG45477	mamo	maternal gene required for meiosis	protein_coding_gene	mRNA	TRUE	FALSE	FALSE	FALSE	TRUE	FALSE
X	13902821	13902827	7	*	-	Dmel	intron	FBgn0267033	-	CG45477	mamo	maternal gene required for meiosis	protein_coding_gene	mRNA	TRUE	FALSE	FALSE	FALSE	TRUE	FALSE
X	13903026	13903032	7	*	-	Dmel	intron	FBgn0267033	-	CG45477	mamo	maternal gene required for meiosis	protein_coding_gene	mRNA	TRUE	FALSE	FALSE	FALSE	TRUE	FALSE
X	13910000	13910006	7	*	-	Dmel	intron	FBgn0267033	-	CG45477	mamo	maternal gene required for meiosis	protein_coding_gene	mRNA	TRUE	FALSE	FALSE	FALSE	TRUE	FALSE
X	13911790	13911796	7	*	-	Dmel	intron	FBgn0267033	-	CG45477	mamo	maternal gene required for meiosis	protein_coding_gene	mRNA	TRUE	FALSE	FALSE	FALSE	TRUE	FALSE
X	13912515	13912521	7	*	-	Dmel	intron	FBgn0267033	-	CG45477	mamo	maternal gene required for meiosis	protein_coding_gene	mRNA	TRUE	FALSE	FALSE	FALSE	TRUE	FALSE
X	13920547	13920553	7	*	-	Dmel	intron	FBgn0267033	-	CG45477	mamo	maternal gene required for meiosis	protein_coding_gene	mRNA	TRUE	FALSE	FALSE	FALSE	TRUE	FALSE
X	13920583	13920589	7	*	-	Dmel	intron	FBgn0267033	-	CG45477	mamo	maternal gene required for meiosis	protein_coding_gene	mRNA	TRUE	FALSE	FALSE	FALSE	TRUE	FALSE
X	13926083	13926089	7	*	-	Dmel	intron	FBgn0267033	-	CG45477	mamo	maternal gene required for meiosis	protein_coding_gene	mRNA	TRUE	FALSE	FALSE	FALSE	TRUE	FALSE
X	13933009	13933015	7	*	-	Dmel	intron	FBgn0267033	-	CG45477	mamo	maternal gene required for meiosis	protein_coding_gene	mRNA	TRUE	FALSE	FALSE	FALSE	TRUE	FALSE
X	13934490	13934496	7	*	-	Dmel	intron	FBgn0267033	-	CG45477	mamo	maternal gene required for meiosis	protein_coding_gene	mRNA	TRUE	FALSE	FALSE	FALSE	TRUE	FALSE
X	13937810	13937816	7	*	-	Dmel	intron	FBgn0267033	-	CG45477	mamo	maternal gene required for meiosis	protein_coding_gene	mRNA	TRUE	FALSE	FALSE	FALSE	TRUE	FALSE
X	13951518	13951524	7	*	-	Dmel	intron	FBgn0267033	-	CG45477	mamo	maternal gene required for meiosis	protein_coding_gene	mRNA	TRUE	FALSE	FALSE	FALSE	TRUE	FALSE
X	13953886	13953892	7	*	-	Dmel	intron	FBgn0267033	-	CG45477	mamo	maternal gene required for meiosis	protein_coding_gene	mRNA	TRUE	FALSE	FALSE	FALSE	TRUE	FALSE
X	13955116	13955122	7	*	-	Dmel	intron	FBgn0267033	-	CG45477	mamo	maternal gene required for meiosis	protein_coding_gene	mRNA	TRUE	FALSE	FALSE	FALSE	TRUE	FALSE
X	13955584	13955590	7	*	-	Dmel	intron	FBgn0267033	-	CG45477	mamo	maternal gene required for meiosis	protein_coding_gene	mRNA	TRUE	FALSE	FALSE	FALSE	TRUE	FALSE
X	13957607	13957613	7	*	-	Dmel	intron	FBgn0267033	-	CG45477	mamo	maternal gene required for meiosis	protein_coding_gene	mRNA	TRUE	FALSE	FALSE	FALSE	TRUE	FALSE
X	13958587	13958593	7	*	-	Dmel	intron	FBgn0267033	-	CG45477	mamo	maternal gene required for meiosis	protein_coding_gene	mRNA	TRUE	FALSE	FALSE	FALSE	TRUE	FALSE
X	13960794	13960800	7	*	-	Dmel	intron	FBgn0267033	-	CG45477	mamo	maternal gene required for meiosis	protein_coding_gene	mRNA	TRUE	FALSE	FALSE	FALSE	TRUE	FALSE
X	13966427	13966433	7	*	-	Dmel	intron	FBgn0267033	-	CG45477	mamo	maternal gene required for meiosis	protein_coding_gene	mRNA	TRUE	FALSE	FALSE	FALSE	TRUE	FALSE
X	13966726	13966732	7	*	-	Dmel	intron	FBgn0267033	-	CG45477	mamo	maternal gene required for meiosis	protein_coding_gene	mRNA	TRUE	FALSE	FALSE	FALSE	TRUE	FALSE
X	13966789	13966795	7	*	-	Dmel	intron	FBgn0267033	-	CG45477	mamo	maternal gene required for meiosis	protein_coding_gene	mRNA	TRUE	FALSE	FALSE	FALSE	TRUE	FALSE
X	13968810	13968816	7	*	-	Dmel	intron	FBgn0267033	-	CG45477	mamo	maternal gene required for meiosis	protein_coding_gene	mRNA	TRUE	FALSE	FALSE	FALSE	TRUE	FALSE
X	13969321	13969327	7	*	-	Dmel	intron	FBgn0267033	-	CG45477	mamo	maternal gene required for meiosis	protein_coding_gene	mRNA	TRUE	FALSE	FALSE	FALSE	TRUE	FALSE
X	13971054	13971060	7	*	-	Dmel	intron	FBgn0267033	-	CG45477	mamo	maternal gene required for meiosis	protein_coding_gene	mRNA	TRUE	FALSE	FALSE	FALSE	TRUE	FALSE
X	13978843	13978849	7	*	-	Dmel	intron	FBgn0267033	-	CG45477	mamo	maternal gene required for meiosis	protein_coding_gene	mRNA	TRUE	FALSE	FALSE	FALSE	TRUE	FALSE
X	13979962	13979968	7	*	-	Dmel	intron	FBgn0267033	-	CG45477	mamo	maternal gene required for meiosis	protein_coding_gene	mRNA	TRUE	FALSE	FALSE	FALSE	TRUE	FALSE
X	13981332	13981338	7	*	-	Dmel	intron	FBgn0267033	-	CG45477	mamo	maternal gene required for meiosis	protein_coding_gene	mRNA	TRUE	FALSE	FALSE	FALSE	TRUE	FALSE
X	13981388	13981394	7	*	-	Dmel	intron	FBgn0267033	-	CG45477	mamo	maternal gene required for meiosis	protein_coding_gene	mRNA	TRUE	FALSE	FALSE	FALSE	TRUE	FALSE
X	13982206	13982212	7	*	-	Dmel	intron	FBgn0267033	-	CG45477	mamo	maternal gene required for meiosis	protein_coding_gene	mRNA	TRUE	FALSE	FALSE	FALSE	TRUE	FALSE
X	14207146	14207152	7	*	-	Dmel	intron	FBgn0040153	-	CG32597	l(1)G0469	lethal (1) G0469	protein_coding_gene	mRNA	FALSE	FALSE	FALSE	FALSE	FALSE	FALSE
X	14208235	14208241	7	*	-	Dmel	intron	FBgn0040153	-	CG32597	l(1)G0469	lethal (1) G0469	protein_coding_gene	mRNA	FALSE	FALSE	FALSE	FALSE	FALSE	FALSE
X	14477444	14477450	7	*	-	Dmel	intron	FBgn0030569	-	CG9411	CG9411		protein_coding_gene	mRNA	FALSE	FALSE	TRUE	FALSE	FALSE	FALSE
X	14479478	14479484	7	*	-	Dmel	intron	FBgn0030569	-	CG9411	CG9411		protein_coding_gene	mRNA	FALSE	FALSE	TRUE	FALSE	FALSE	FALSE
X	14595399	14595405	7	*	-	Dmel	intron	FBgn0030574	-	CG9413	sbm	sobremesa	protein_coding_gene	mRNA	TRUE	FALSE	FALSE	FALSE	FALSE	TRUE
X	14597204	14597210	7	*	-	Dmel	intron	FBgn0030574	-	CG9413	sbm	sobremesa	protein_coding_gene	mRNA	TRUE	FALSE	FALSE	FALSE	FALSE	TRUE
X	14616176	14616182	7	*	-	Dmel	intron	FBgn0015773	-	CG18657	NetA	Netrin-A	protein_coding_gene	mRNA	FALSE	FALSE	FALSE	FALSE	FALSE	FALSE
X	14616381	14616387	7	*	-	Dmel	intron	FBgn0015773	-	CG18657	NetA	Netrin-A	protein_coding_gene	mRNA	FALSE	FALSE	FALSE	FALSE	FALSE	FALSE
X	14617685	14617691	7	*	-	Dmel	intron	FBgn0015773	-	CG18657	NetA	Netrin-A	protein_coding_gene	mRNA	FALSE	FALSE	FALSE	FALSE	FALSE	FALSE
X	14617811	14617817	7	*	-	Dmel	intron	FBgn0015773	-	CG18657	NetA	Netrin-A	protein_coding_gene	mRNA	FALSE	FALSE	FALSE	FALSE	FALSE	FALSE
X	14628792	14628798	7	*	-	Dmel	intron	FBgn0015773	-	CG18657	NetA	Netrin-A	protein_coding_gene	mRNA	FALSE	FALSE	FALSE	FALSE	FALSE	FALSE
X	14629206	14629212	7	*	-	Dmel	intron	FBgn0015773	-	CG18657	NetA	Netrin-A	protein_coding_gene	mRNA	FALSE	FALSE	FALSE	FALSE	FALSE	FALSE
X	14630101	14630107	7	*	-	Dmel	intron	FBgn0015773	-	CG18657	NetA	Netrin-A	protein_coding_gene	mRNA	FALSE	FALSE	FALSE	FALSE	FALSE	FALSE
X	14630113	14630119	7	*	-	Dmel	intron	FBgn0015773	-	CG18657	NetA	Netrin-A	protein_coding_gene	mRNA	FALSE	FALSE	FALSE	FALSE	FALSE	FALSE
X	14633590	14633596	7	*	-	Dmel	intron	FBgn0015773	-	CG18657	NetA	Netrin-A	protein_coding_gene	mRNA	FALSE	FALSE	FALSE	FALSE	FALSE	FALSE
X	14634083	14634089	7	*	-	Dmel	intron	FBgn0015773	-	CG18657	NetA	Netrin-A	protein_coding_gene	mRNA	FALSE	FALSE	FALSE	FALSE	FALSE	FALSE
X	14692541	14692547	7	*	-	Dmel	intron	FBgn0015774	-	CG10521	NetB	Netrin-B	protein_coding_gene	mRNA	FALSE	FALSE	FALSE	FALSE	FALSE	FALSE
X	14696150	14696156	7	*	-	Dmel	intron	FBgn0015774	-	CG10521	NetB	Netrin-B	protein_coding_gene	mRNA	FALSE	FALSE	FALSE	FALSE	FALSE	FALSE
X	14700481	14700487	7	*	-	Dmel	intron	FBgn0015774	-	CG10521	NetB	Netrin-B	protein_coding_gene	mRNA	FALSE	FALSE	FALSE	FALSE	FALSE	FALSE
X	14701528	14701534	7	*	-	Dmel	intron	FBgn0015774	-	CG10521	NetB	Netrin-B	protein_coding_gene	mRNA	FALSE	FALSE	FALSE	FALSE	FALSE	FALSE
X	14704624	14704630	7	*	-	Dmel	intron	FBgn0015774	-	CG10521	NetB	Netrin-B	protein_coding_gene	mRNA	FALSE	FALSE	FALSE	FALSE	FALSE	FALSE
X	14706217	14706223	7	*	-	Dmel	intron	FBgn0015774	-	CG10521	NetB	Netrin-B	protein_coding_gene	mRNA	FALSE	FALSE	FALSE	FALSE	FALSE	FALSE
X	14713557	14713563	7	*	-	Dmel	intron	FBgn0015774	-	CG10521	NetB	Netrin-B	protein_coding_gene	mRNA	FALSE	FALSE	FALSE	FALSE	FALSE	FALSE
X	14725183	14725189	7	*	-	Dmel	intron	FBgn0015774	-	CG10521	NetB	Netrin-B	protein_coding_gene	mRNA	FALSE	FALSE	FALSE	FALSE	FALSE	FALSE
X	14726670	14726676	7	*	-	Dmel	intron	FBgn0015774	-	CG10521	NetB	Netrin-B	protein_coding_gene	mRNA	FALSE	FALSE	FALSE	FALSE	FALSE	FALSE
X	14728986	14728992	7	*	-	Dmel	intron	FBgn0015774	-	CG10521	NetB	Netrin-B	protein_coding_gene	mRNA	FALSE	FALSE	FALSE	FALSE	FALSE	FALSE
X	14729294	14729300	7	*	-	Dmel	intron	FBgn0015774	-	CG10521	NetB	Netrin-B	protein_coding_gene	mRNA	FALSE	FALSE	FALSE	FALSE	FALSE	FALSE
X	14729692	14729698	7	*	-	Dmel	intron	FBgn0015774	-	CG10521	NetB	Netrin-B	protein_coding_gene	mRNA	FALSE	FALSE	FALSE	FALSE	FALSE	FALSE
X	14735160	14735166	7	*	-	Dmel	intron	FBgn0015774	-	CG10521	NetB	Netrin-B	protein_coding_gene	mRNA	FALSE	FALSE	FALSE	FALSE	FALSE	FALSE
X	14736197	14736203	7	*	-	Dmel	intron	FBgn0015774	-	CG10521	NetB	Netrin-B	protein_coding_gene	mRNA	FALSE	FALSE	FALSE	FALSE	FALSE	FALSE
X	14736550	14736556	7	*	-	Dmel	intron	FBgn0015774	-	CG10521	NetB	Netrin-B	protein_coding_gene	mRNA	FALSE	FALSE	FALSE	FALSE	FALSE	FALSE
X	14736587	14736593	7	*	-	Dmel	intron	FBgn0015774	-	CG10521	NetB	Netrin-B	protein_coding_gene	mRNA	FALSE	FALSE	FALSE	FALSE	FALSE	FALSE
X	14736803	14736809	7	*	-	Dmel	intron	FBgn0015774	-	CG10521	NetB	Netrin-B	protein_coding_gene	mRNA	FALSE	FALSE	FALSE	FALSE	FALSE	FALSE
X	14742660	14742666	7	*	-	Dmel	intron	FBgn0015774	-	CG10521	NetB	Netrin-B	protein_coding_gene	mRNA	FALSE	FALSE	FALSE	FALSE	FALSE	FALSE
X	14760605	14760611	7	*	-	Dmel	intron	FBgn0030576	-	CG15890	CG15890		protein_coding_gene	mRNA	FALSE	FALSE	FALSE	FALSE	FALSE	TRUE
X	14791881	14791887	7	*	-	Dmel	intron	FBgn0003301	-	CG9533	rut	rutabaga	protein_coding_gene	mRNA	FALSE	FALSE	FALSE	FALSE	FALSE	TRUE
X	14792486	14792492	7	*	-	Dmel	intron	FBgn0003301	-	CG9533	rut	rutabaga	protein_coding_gene	mRNA	FALSE	FALSE	FALSE	FALSE	FALSE	TRUE
X	14793151	14793157	7	*	-	Dmel	intron	FBgn0003301	-	CG9533	rut	rutabaga	protein_coding_gene	mRNA	FALSE	FALSE	FALSE	FALSE	FALSE	TRUE
X	14796188	14796194	7	*	-	Dmel	intron	FBgn0003301	-	CG9533	rut	rutabaga	protein_coding_gene	mRNA	FALSE	FALSE	FALSE	FALSE	FALSE	TRUE
X	14796482	14796488	7	*	-	Dmel	intron	FBgn0003301	-	CG9533	rut	rutabaga	protein_coding_gene	mRNA	FALSE	FALSE	FALSE	FALSE	FALSE	TRUE
X	14796811	14796817	7	*	-	Dmel	intron	FBgn0003301	-	CG9533	rut	rutabaga	protein_coding_gene	mRNA	FALSE	FALSE	FALSE	FALSE	FALSE	TRUE
X	14798691	14798697	7	*	-	Dmel	intron	FBgn0003301	-	CG9533	rut	rutabaga	protein_coding_gene	mRNA	FALSE	FALSE	FALSE	FALSE	FALSE	TRUE
X	14807176	14807182	7	*	-	Dmel	intron	FBgn0003301	-	CG9533	rut	rutabaga	protein_coding_gene	mRNA	FALSE	FALSE	FALSE	FALSE	FALSE	TRUE
X	14812647	14812653	7	*	-	Dmel	intron	FBgn0003301	-	CG9533	rut	rutabaga	protein_coding_gene	mRNA	FALSE	FALSE	FALSE	FALSE	FALSE	TRUE
X	14814081	14814087	7	*	-	Dmel	intron	FBgn0003301	-	CG9533	rut	rutabaga	protein_coding_gene	mRNA	FALSE	FALSE	FALSE	FALSE	FALSE	TRUE
X	14814431	14814437	7	*	-	Dmel	intron	FBgn0003301	-	CG9533	rut	rutabaga	protein_coding_gene	mRNA	FALSE	FALSE	FALSE	FALSE	FALSE	TRUE
X	14814942	14814948	7	*	-	Dmel	intron	FBgn0003301	-	CG9533	rut	rutabaga	protein_coding_gene	mRNA	FALSE	FALSE	FALSE	FALSE	FALSE	TRUE
X	14879066	14879072	7	*	-	Dmel	intron	FBgn0266435	-	CG45065	CG45065		protein_coding_gene	mRNA	FALSE	FALSE	FALSE	FALSE	FALSE	FALSE
X	14881194	14881200	7	*	-	Dmel	intron	FBgn0266435	-	CG45065	CG45065		protein_coding_gene	mRNA	FALSE	FALSE	FALSE	FALSE	FALSE	FALSE
X	14890485	14890491	7	*	-	Dmel	intron	FBgn0030592	-	CG9514	CG9514		protein_coding_gene	mRNA	FALSE	FALSE	FALSE	FALSE	FALSE	TRUE
X	14891892	14891898	7	*	-	Dmel	intron	FBgn0030592	-	CG9514	CG9514		protein_coding_gene	mRNA	FALSE	FALSE	FALSE	FALSE	FALSE	TRUE
X	14892240	14892246	7	*	-	Dmel	intron	FBgn0030592	-	CG9514	CG9514		protein_coding_gene	mRNA	FALSE	FALSE	FALSE	FALSE	FALSE	TRUE
X	14892306	14892312	7	*	-	Dmel	intron	FBgn0030592	-	CG9514	CG9514		protein_coding_gene	mRNA	FALSE	FALSE	FALSE	FALSE	FALSE	TRUE
X	14893958	14893964	7	*	-	Dmel	intron	FBgn0030592	-	CG9514	CG9514		protein_coding_gene	mRNA	FALSE	FALSE	FALSE	FALSE	FALSE	TRUE
X	14922462	14922468	7	*	-	Dmel	intron	FBgn0030598	-	CG9503	CG9503		protein_coding_gene	mRNA	FALSE	FALSE	FALSE	FALSE	FALSE	FALSE
X	14953105	14953111	7	*	-	Dmel	intron	FBgn0027601	-	CG9009	pdgy	pudgy	protein_coding_gene	mRNA	FALSE	FALSE	FALSE	FALSE	FALSE	FALSE
X	15019665	15019671	7	*	-	Dmel	intron	FBgn0030600	-	CG32592	hiw	highwire	protein_coding_gene	mRNA	TRUE	FALSE	FALSE	FALSE	FALSE	TRUE
X	15019683	15019689	7	*	-	Dmel	intron	FBgn0030600	-	CG32592	hiw	highwire	protein_coding_gene	mRNA	TRUE	FALSE	FALSE	FALSE	FALSE	TRUE
X	15034211	15034217	7	*	-	Dmel	intron	FBgn0030600	-	CG32592	hiw	highwire	protein_coding_gene	mRNA	TRUE	FALSE	FALSE	FALSE	FALSE	TRUE
X	15040329	15040335	7	*	-	Dmel	intron	FBgn0030600	-	CG32592	hiw	highwire	protein_coding_gene	mRNA	TRUE	FALSE	FALSE	FALSE	FALSE	TRUE
X	15041314	15041320	7	*	-	Dmel	intron	FBgn0030600	-	CG32592	hiw	highwire	protein_coding_gene	mRNA	TRUE	FALSE	FALSE	FALSE	FALSE	TRUE
X	15042555	15042561	7	*	-	Dmel	intron	FBgn0030600	-	CG32592	hiw	highwire	protein_coding_gene	mRNA	TRUE	FALSE	FALSE	FALSE	FALSE	TRUE
X	15048833	15048839	7	*	-	Dmel	intron	FBgn0030600	-	CG32592	hiw	highwire	protein_coding_gene	mRNA	TRUE	FALSE	FALSE	FALSE	FALSE	TRUE
X	15058025	15058031	7	*	-	Dmel	intron	FBgn0030600	-	CG32592	hiw	highwire	protein_coding_gene	mRNA	TRUE	FALSE	FALSE	FALSE	FALSE	TRUE
X	15061700	15061706	7	*	-	Dmel	intron	FBgn0030600	-	CG32592	hiw	highwire	protein_coding_gene	mRNA	TRUE	FALSE	FALSE	FALSE	FALSE	TRUE
X	15144821	15144827	7	*	-	Dmel	intron	FBgn0030617	-	CG9095	CG9095		protein_coding_gene	mRNA	FALSE	FALSE	FALSE	FALSE	FALSE	TRUE
X	15146657	15146663	7	*	-	Dmel	intron	FBgn0030617	-	CG9095	CG9095		protein_coding_gene	mRNA	FALSE	FALSE	FALSE	FALSE	FALSE	TRUE
X	15148344	15148350	7	*	-	Dmel	intron	FBgn0030617	-	CG9095	CG9095		protein_coding_gene	mRNA	FALSE	FALSE	FALSE	FALSE	FALSE	TRUE
X	15152658	15152664	7	*	-	Dmel	intron	FBgn0030617	-	CG9095	CG9095		protein_coding_gene	mRNA	FALSE	FALSE	FALSE	FALSE	FALSE	TRUE
X	15152856	15152862	7	*	-	Dmel	intron	FBgn0030617	-	CG9095	CG9095		protein_coding_gene	mRNA	FALSE	FALSE	FALSE	FALSE	FALSE	TRUE
X	15154002	15154008	7	*	-	Dmel	intron	FBgn0030617	-	CG9095	CG9095		protein_coding_gene	mRNA	FALSE	FALSE	FALSE	FALSE	FALSE	TRUE
X	15160328	15160334	7	*	-	Dmel	intron	FBgn0030617	-	CG9095	CG9095		protein_coding_gene	mRNA	FALSE	FALSE	FALSE	FALSE	FALSE	TRUE
X	15356283	15356289	7	*	-	Dmel	intron	FBgn0000028	-	CG9151	acj6	abnormal chemosensory jump 6	protein_coding_gene	mRNA	FALSE	FALSE	FALSE	FALSE	FALSE	FALSE
X	15356597	15356603	7	*	-	Dmel	intron	FBgn0000028	-	CG9151	acj6	abnormal chemosensory jump 6	protein_coding_gene	mRNA	FALSE	FALSE	FALSE	FALSE	FALSE	FALSE
X	15373093	15373099	7	*	-	Dmel	intron	FBgn0000028	-	CG9151	acj6	abnormal chemosensory jump 6	protein_coding_gene	mRNA	FALSE	FALSE	FALSE	FALSE	FALSE	FALSE
X	15374867	15374873	7	*	-	Dmel	intron	FBgn0000028	-	CG9151	acj6	abnormal chemosensory jump 6	protein_coding_gene	mRNA	FALSE	FALSE	FALSE	FALSE	FALSE	FALSE
X	15392042	15392048	7	*	-	Dmel	intron	FBgn0263257	-	CG43395	Cngl	Cyclic nucleotide-gated ion channel-like	protein_coding_gene	mRNA	FALSE	FALSE	FALSE	FALSE	FALSE	TRUE
X	15406296	15406302	7	*	-	Dmel	intron	FBgn0263257	-	CG43395	Cngl	Cyclic nucleotide-gated ion channel-like	protein_coding_gene	mRNA	FALSE	FALSE	FALSE	FALSE	FALSE	TRUE
X	15416577	15416583	7	*	-	Dmel	intron	FBgn0263257	-	CG43395	Cngl	Cyclic nucleotide-gated ion channel-like	protein_coding_gene	mRNA	FALSE	FALSE	FALSE	FALSE	FALSE	TRUE
X	15419943	15419949	7	*	-	Dmel	intron	FBgn0263257	-	CG43395	Cngl	Cyclic nucleotide-gated ion channel-like	protein_coding_gene	mRNA	FALSE	FALSE	FALSE	FALSE	FALSE	TRUE
X	15426781	15426787	7	*	-	Dmel	intron	FBgn0263257	-	CG43395	Cngl	Cyclic nucleotide-gated ion channel-like	protein_coding_gene	mRNA	FALSE	FALSE	FALSE	FALSE	FALSE	TRUE
X	15427907	15427913	7	*	-	Dmel	intron	FBgn0263257	-	CG43395	Cngl	Cyclic nucleotide-gated ion channel-like	protein_coding_gene	mRNA	FALSE	FALSE	FALSE	FALSE	FALSE	TRUE
X	15432580	15432586	7	*	-	Dmel	intron	FBgn0263257	-	CG43395	Cngl	Cyclic nucleotide-gated ion channel-like	protein_coding_gene	mRNA	FALSE	FALSE	FALSE	FALSE	FALSE	TRUE
X	15435335	15435341	7	*	-	Dmel	intron	FBgn0263257	-	CG43395	Cngl	Cyclic nucleotide-gated ion channel-like	protein_coding_gene	mRNA	FALSE	FALSE	FALSE	FALSE	FALSE	TRUE
X	15435791	15435797	7	*	-	Dmel	intron	FBgn0263257	-	CG43395	Cngl	Cyclic nucleotide-gated ion channel-like	protein_coding_gene	mRNA	FALSE	FALSE	FALSE	FALSE	FALSE	TRUE
X	15526711	15526717	7	*	-	Dmel	intron	FBgn0022710	-	CG9210	Ac13E	Adenylyl cyclase 13E	protein_coding_gene	mRNA	FALSE	FALSE	FALSE	FALSE	FALSE	TRUE
X	15527651	15527657	7	*	-	Dmel	intron	FBgn0022710	-	CG9210	Ac13E	Adenylyl cyclase 13E	protein_coding_gene	mRNA	FALSE	FALSE	FALSE	FALSE	FALSE	TRUE
X	15531638	15531644	7	*	-	Dmel	intron	FBgn0022710	-	CG9210	Ac13E	Adenylyl cyclase 13E	protein_coding_gene	mRNA	FALSE	FALSE	FALSE	FALSE	FALSE	TRUE
X	15531670	15531676	7	*	-	Dmel	intron	FBgn0022710	-	CG9210	Ac13E	Adenylyl cyclase 13E	protein_coding_gene	mRNA	FALSE	FALSE	FALSE	FALSE	FALSE	TRUE
X	15537622	15537628	7	*	-	Dmel	intron	FBgn0022710	-	CG9210	Ac13E	Adenylyl cyclase 13E	protein_coding_gene	mRNA	FALSE	FALSE	FALSE	FALSE	FALSE	TRUE
X	15543155	15543161	7	*	-	Dmel	intron	FBgn0022710	-	CG9210	Ac13E	Adenylyl cyclase 13E	protein_coding_gene	mRNA	FALSE	FALSE	FALSE	FALSE	FALSE	TRUE
X	15544815	15544821	7	*	-	Dmel	intron	FBgn0022710	-	CG9210	Ac13E	Adenylyl cyclase 13E	protein_coding_gene	mRNA	FALSE	FALSE	FALSE	FALSE	FALSE	TRUE
X	15546386	15546392	7	*	-	Dmel	intron	FBgn0022710	-	CG9210	Ac13E	Adenylyl cyclase 13E	protein_coding_gene	mRNA	FALSE	FALSE	FALSE	FALSE	FALSE	TRUE
X	15611995	15612001	7	*	-	Dmel	intron	FBgn0003463	-	CG9224	sog	short gastrulation	protein_coding_gene	mRNA	FALSE	FALSE	FALSE	FALSE	FALSE	TRUE
X	15612002	15612008	7	*	-	Dmel	intron	FBgn0003463	-	CG9224	sog	short gastrulation	protein_coding_gene	mRNA	FALSE	FALSE	FALSE	FALSE	FALSE	TRUE
X	15612009	15612015	7	*	-	Dmel	intron	FBgn0003463	-	CG9224	sog	short gastrulation	protein_coding_gene	mRNA	FALSE	FALSE	FALSE	FALSE	FALSE	TRUE
X	15612016	15612022	7	*	-	Dmel	intron	FBgn0003463	-	CG9224	sog	short gastrulation	protein_coding_gene	mRNA	FALSE	FALSE	FALSE	FALSE	FALSE	TRUE
X	15617545	15617551	7	*	-	Dmel	intron	FBgn0003463	-	CG9224	sog	short gastrulation	protein_coding_gene	mRNA	FALSE	FALSE	FALSE	FALSE	FALSE	TRUE
X	15618760	15618766	7	*	-	Dmel	intron	FBgn0003463	-	CG9224	sog	short gastrulation	protein_coding_gene	mRNA	FALSE	FALSE	FALSE	FALSE	FALSE	TRUE
X	15623147	15623153	7	*	-	Dmel	intron	FBgn0003463	-	CG9224	sog	short gastrulation	protein_coding_gene	mRNA	FALSE	FALSE	FALSE	FALSE	FALSE	TRUE
X	15626585	15626591	7	*	-	Dmel	intron	FBgn0003463	-	CG9224	sog	short gastrulation	protein_coding_gene	mRNA	FALSE	FALSE	FALSE	FALSE	FALSE	TRUE
X	15626598	15626604	7	*	-	Dmel	intron	FBgn0003463	-	CG9224	sog	short gastrulation	protein_coding_gene	mRNA	FALSE	FALSE	FALSE	FALSE	FALSE	TRUE
X	15626611	15626617	7	*	-	Dmel	intron	FBgn0003463	-	CG9224	sog	short gastrulation	protein_coding_gene	mRNA	FALSE	FALSE	FALSE	FALSE	FALSE	TRUE
X	15626624	15626630	7	*	-	Dmel	intron	FBgn0003463	-	CG9224	sog	short gastrulation	protein_coding_gene	mRNA	FALSE	FALSE	FALSE	FALSE	FALSE	TRUE
X	15629460	15629466	7	*	-	Dmel	intron	FBgn0003463	-	CG9224	sog	short gastrulation	protein_coding_gene	mRNA	FALSE	FALSE	FALSE	FALSE	FALSE	TRUE
X	15631204	15631210	7	*	-	Dmel	intron	FBgn0003463	-	CG9224	sog	short gastrulation	protein_coding_gene	mRNA	FALSE	FALSE	FALSE	FALSE	FALSE	TRUE
X	15665529	15665535	7	*	-	Dmel	intron	FBgn0262991	-	CR43299	asRNA:CR43299	antisense RNA:CR43299	non_protein_coding_gene	ncRNA	FALSE	FALSE	FALSE	FALSE	FALSE	FALSE
X	15670761	15670767	7	*	-	Dmel	intron	FBgn0030665	-	CG15646	CG15646		protein_coding_gene	mRNA	FALSE	FALSE	FALSE	FALSE	FALSE	FALSE
X	15760171	15760177	7	*	-	Dmel	intron	FBgn0030685	-	CG8948	Graf	GTPase regulator associated with FAK	protein_coding_gene	mRNA	FALSE	FALSE	FALSE	FALSE	FALSE	FALSE
X	15828926	15828932	7	*	-	Dmel	intron	FBgn0000319	-	CG9012	Chc	Clathrin heavy chain	protein_coding_gene	mRNA	TRUE	FALSE	FALSE	FALSE	FALSE	FALSE
X	15886638	15886644	7	*	-	Dmel	intron	FBgn0260938	-	CG9056	tay	tay bridge	protein_coding_gene	mRNA	FALSE	FALSE	FALSE	FALSE	FALSE	FALSE
X	15909482	15909488	7	*	-	Dmel	intron	FBgn0010315	-	CG9096	CycD	Cyclin D	protein_coding_gene	mRNA	TRUE	FALSE	FALSE	FALSE	FALSE	FALSE
X	15939382	15939388	7	*	-	Dmel	intron	FBgn0045073	-	CG9126	Stim	Stromal interaction molecule	protein_coding_gene	mRNA	FALSE	FALSE	FALSE	FALSE	FALSE	TRUE
X	15954878	15954884	7	*	-	Dmel	intron	FBgn0259110	-	CG42252	mmd	mind-meld	protein_coding_gene	mRNA	TRUE	FALSE	FALSE	FALSE	FALSE	TRUE
X	15955291	15955297	7	*	-	Dmel	intron	FBgn0259110	-	CG42252	mmd	mind-meld	protein_coding_gene	mRNA	TRUE	FALSE	FALSE	FALSE	FALSE	TRUE
X	15955773	15955779	7	*	-	Dmel	intron	FBgn0259110	-	CG42252	mmd	mind-meld	protein_coding_gene	mRNA	TRUE	FALSE	FALSE	FALSE	FALSE	TRUE
X	15955974	15955980	7	*	-	Dmel	intron	FBgn0259110	-	CG42252	mmd	mind-meld	protein_coding_gene	mRNA	TRUE	FALSE	FALSE	FALSE	FALSE	TRUE
X	15959071	15959077	7	*	-	Dmel	intron	FBgn0259110	-	CG42252	mmd	mind-meld	protein_coding_gene	mRNA	TRUE	FALSE	FALSE	FALSE	FALSE	TRUE
X	15962202	15962208	7	*	-	Dmel	intron	FBgn0259110	-	CG42252	mmd	mind-meld	protein_coding_gene	mRNA	TRUE	FALSE	FALSE	FALSE	FALSE	TRUE
X	15991731	15991737	7	*	-	Dmel	intron	FBgn0030719	-	CG9177	eIF5	eukaryotic translation initiation factor 5	protein_coding_gene	mRNA	TRUE	FALSE	FALSE	TRUE	FALSE	FALSE
X	16089666	16089672	7	*	-	Dmel	intron	FBgn0028397	-	CG9214	Tob	Transducer of ERBB2	protein_coding_gene	mRNA	FALSE	FALSE	FALSE	FALSE	FALSE	FALSE
X	16100924	16100930	7	*	-	Dmel	intron	FBgn0259700	-	CG42354	CG42354		protein_coding_gene	mRNA	FALSE	FALSE	FALSE	FALSE	FALSE	TRUE
X	16124877	16124883	7	*	-	Dmel	intron	FBgn0285879	-	CG32577	disco-r	disco-related	protein_coding_gene	mRNA	FALSE	FALSE	FALSE	FALSE	TRUE	FALSE
X	16136974	16136980	7	*	-	Dmel	intron	FBgn0285879	-	CG32577	disco-r	disco-related	protein_coding_gene	mRNA	FALSE	FALSE	FALSE	FALSE	TRUE	FALSE
X	16137425	16137431	7	*	-	Dmel	intron	FBgn0285879	-	CG32577	disco-r	disco-related	protein_coding_gene	mRNA	FALSE	FALSE	FALSE	FALSE	TRUE	FALSE
X	16138533	16138539	7	*	-	Dmel	intron	FBgn0285879	-	CG32577	disco-r	disco-related	protein_coding_gene	mRNA	FALSE	FALSE	FALSE	FALSE	TRUE	FALSE
X	16139148	16139154	7	*	-	Dmel	intron	FBgn0285879	-	CG32577	disco-r	disco-related	protein_coding_gene	mRNA	FALSE	FALSE	FALSE	FALSE	TRUE	FALSE
X	16143262	16143268	7	*	-	Dmel	intron	FBgn0285879	-	CG32577	disco-r	disco-related	protein_coding_gene	mRNA	FALSE	FALSE	FALSE	FALSE	TRUE	FALSE
X	16143781	16143787	7	*	-	Dmel	intron	FBgn0285879	-	CG32577	disco-r	disco-related	protein_coding_gene	mRNA	FALSE	FALSE	FALSE	FALSE	TRUE	FALSE
X	16147217	16147223	7	*	-	Dmel	intron	FBgn0285879	-	CG32577	disco-r	disco-related	protein_coding_gene	mRNA	FALSE	FALSE	FALSE	FALSE	TRUE	FALSE
X	16147690	16147696	7	*	-	Dmel	intron	FBgn0285879	-	CG32577	disco-r	disco-related	protein_coding_gene	mRNA	FALSE	FALSE	FALSE	FALSE	TRUE	FALSE
X	16215701	16215707	7	*	-	Dmel	intron	FBgn0000459	-	CG9908	disco	disconnected	protein_coding_gene	mRNA	FALSE	FALSE	FALSE	FALSE	TRUE	FALSE
X	16270134	16270140	7	*	-	Dmel	intron	FBgn0040207	-	CG13956	kat80	katanin 80	protein_coding_gene	mRNA	TRUE	FALSE	FALSE	FALSE	FALSE	FALSE
X	16275456	16275462	7	*	-	Dmel	intron	FBgn0040207	-	CG13956	kat80	katanin 80	protein_coding_gene	mRNA	TRUE	FALSE	FALSE	FALSE	FALSE	FALSE
X	16287521	16287527	7	*	-	Dmel	intron	FBgn0052576	-	CG32576	CG32576		protein_coding_gene	mRNA	TRUE	FALSE	FALSE	FALSE	FALSE	TRUE
X	16295729	16295735	7	*	-	Dmel	intron	FBgn0030734	-	CG9911	CG9911		protein_coding_gene	mRNA	FALSE	FALSE	FALSE	FALSE	FALSE	FALSE
X	16297419	16297425	7	*	-	Dmel	intron	FBgn0030734	-	CG9911	CG9911		protein_coding_gene	mRNA	FALSE	FALSE	FALSE	FALSE	FALSE	FALSE
X	16319388	16319394	7	*	-	Dmel	intron	FBgn0004432	-	CG9916	Cyp1	Cyclophilin 1	protein_coding_gene	mRNA	FALSE	FALSE	FALSE	FALSE	FALSE	FALSE
X	16319539	16319545	7	*	-	Dmel	intron	FBgn0004432	-	CG9916	Cyp1	Cyclophilin 1	protein_coding_gene	mRNA	FALSE	FALSE	FALSE	FALSE	FALSE	FALSE
X	16319795	16319801	7	*	-	Dmel	intron	FBgn0004432	-	CG9916	Cyp1	Cyclophilin 1	protein_coding_gene	mRNA	FALSE	FALSE	FALSE	FALSE	FALSE	FALSE
X	16332652	16332658	7	*	-	Dmel	intron	FBgn0030743	-	CG9921	CG9921		protein_coding_gene	mRNA	TRUE	FALSE	FALSE	FALSE	FALSE	TRUE
X	16420174	16420180	7	*	-	Dmel	intron	FBgn0030749	-	CG9968	AnxB11	Annexin B11	protein_coding_gene	mRNA	TRUE	FALSE	FALSE	FALSE	FALSE	FALSE
X	16472339	16472345	7	*	-	Dmel	intron	FBgn0285944	-	CG9907	para	paralytic	protein_coding_gene	mRNA	FALSE	FALSE	FALSE	FALSE	FALSE	TRUE
X	16478484	16478490	7	*	-	Dmel	intron	FBgn0285944	-	CG9907	para	paralytic	protein_coding_gene	mRNA	FALSE	FALSE	FALSE	FALSE	FALSE	TRUE
X	16490930	16490936	7	*	-	Dmel	intron	FBgn0285944	-	CG9907	para	paralytic	protein_coding_gene	mRNA	FALSE	FALSE	FALSE	FALSE	FALSE	TRUE
X	16495008	16495014	7	*	-	Dmel	intron	FBgn0285944	-	CG9907	para	paralytic	protein_coding_gene	mRNA	FALSE	FALSE	FALSE	FALSE	FALSE	TRUE
X	16495479	16495485	7	*	-	Dmel	intron	FBgn0285944	-	CG9907	para	paralytic	protein_coding_gene	mRNA	FALSE	FALSE	FALSE	FALSE	FALSE	TRUE
X	16503044	16503050	7	*	-	Dmel	intron	FBgn0285944	-	CG9907	para	paralytic	protein_coding_gene	mRNA	FALSE	FALSE	FALSE	FALSE	FALSE	TRUE
X	16506553	16506559	7	*	-	Dmel	intron	FBgn0285944	-	CG9907	para	paralytic	protein_coding_gene	mRNA	FALSE	FALSE	FALSE	FALSE	FALSE	TRUE
X	16509608	16509614	7	*	-	Dmel	intron	FBgn0285944	-	CG9907	para	paralytic	protein_coding_gene	mRNA	FALSE	FALSE	FALSE	FALSE	FALSE	TRUE
X	16510330	16510336	7	*	-	Dmel	intron	FBgn0285944	-	CG9907	para	paralytic	protein_coding_gene	mRNA	FALSE	FALSE	FALSE	FALSE	FALSE	TRUE
X	16515057	16515063	7	*	-	Dmel	intron	FBgn0285944	-	CG9907	para	paralytic	protein_coding_gene	mRNA	FALSE	FALSE	FALSE	FALSE	FALSE	TRUE
X	16516400	16516406	7	*	-	Dmel	intron	FBgn0285944	-	CG9907	para	paralytic	protein_coding_gene	mRNA	FALSE	FALSE	FALSE	FALSE	FALSE	TRUE
X	16516422	16516428	7	*	-	Dmel	intron	FBgn0285944	-	CG9907	para	paralytic	protein_coding_gene	mRNA	FALSE	FALSE	FALSE	FALSE	FALSE	TRUE
X	16521921	16521927	7	*	-	Dmel	intron	FBgn0285944	-	CG9907	para	paralytic	protein_coding_gene	mRNA	FALSE	FALSE	FALSE	FALSE	FALSE	TRUE
X	16550826	16550832	7	*	-	Dmel	intron	FBgn0011742	-	CG9901	Arp2	Actin-related protein 2	protein_coding_gene	mRNA	TRUE	FALSE	FALSE	FALSE	FALSE	FALSE
X	16569259	16569265	7	*	-	Dmel	intron	FBgn0267912	-	CG9819	CanA-14F	Calcineurin A at 14F	protein_coding_gene	mRNA	FALSE	FALSE	FALSE	FALSE	FALSE	FALSE
X	16569487	16569493	7	*	-	Dmel	intron	FBgn0267912	-	CG9819	CanA-14F	Calcineurin A at 14F	protein_coding_gene	mRNA	FALSE	FALSE	FALSE	FALSE	FALSE	FALSE
X	16570563	16570569	7	*	-	Dmel	intron	FBgn0267912	-	CG9819	CanA-14F	Calcineurin A at 14F	protein_coding_gene	mRNA	FALSE	FALSE	FALSE	FALSE	FALSE	FALSE
X	16573374	16573380	7	*	-	Dmel	intron	FBgn0267912	-	CG9819	CanA-14F	Calcineurin A at 14F	protein_coding_gene	mRNA	FALSE	FALSE	FALSE	FALSE	FALSE	FALSE
X	16575128	16575134	7	*	-	Dmel	intron	FBgn0267912	-	CG9819	CanA-14F	Calcineurin A at 14F	protein_coding_gene	mRNA	FALSE	FALSE	FALSE	FALSE	FALSE	FALSE
X	16577529	16577535	7	*	-	Dmel	intron	FBgn0267912	-	CG9819	CanA-14F	Calcineurin A at 14F	protein_coding_gene	mRNA	FALSE	FALSE	FALSE	FALSE	FALSE	FALSE
X	16580704	16580710	7	*	-	Dmel	intron	FBgn0267912	-	CG9819	CanA-14F	Calcineurin A at 14F	protein_coding_gene	mRNA	FALSE	FALSE	FALSE	FALSE	FALSE	FALSE
X	16582959	16582965	7	*	-	Dmel	intron	FBgn0267912	-	CG9819	CanA-14F	Calcineurin A at 14F	protein_coding_gene	mRNA	FALSE	FALSE	FALSE	FALSE	FALSE	FALSE
X	16584295	16584301	7	*	-	Dmel	intron	FBgn0267912	-	CG9819	CanA-14F	Calcineurin A at 14F	protein_coding_gene	mRNA	FALSE	FALSE	FALSE	FALSE	FALSE	FALSE
X	16619520	16619526	7	*	-	Dmel	intron	FBgn0030763	-	CG9782	CG9782		protein_coding_gene	mRNA	FALSE	FALSE	FALSE	FALSE	FALSE	FALSE
X	16619571	16619577	7	*	-	Dmel	intron	FBgn0030763	-	CG9782	CG9782		protein_coding_gene	mRNA	FALSE	FALSE	FALSE	FALSE	FALSE	FALSE
X	16620357	16620363	7	*	-	Dmel	intron	FBgn0030763	-	CG9782	CG9782		protein_coding_gene	mRNA	FALSE	FALSE	FALSE	FALSE	FALSE	FALSE
X	16621000	16621006	7	*	-	Dmel	intron	FBgn0030763	-	CG9782	CG9782		protein_coding_gene	mRNA	FALSE	FALSE	FALSE	FALSE	FALSE	FALSE
X	16633059	16633065	7	*	-	Dmel	intron	FBgn0026181	-	CG9774	Rok	Rho kinase	protein_coding_gene	mRNA	FALSE	FALSE	FALSE	FALSE	FALSE	FALSE
X	16687123	16687129	7	*	-	Dmel	intron	FBgn0259923	-	CG9699	2004-09-01	Septin 4	protein_coding_gene	mRNA	FALSE	FALSE	FALSE	FALSE	FALSE	FALSE
X	16691452	16691458	7	*	-	Dmel	intron	FBgn0259923	-	CG9699	2004-09-01	Septin 4	protein_coding_gene	mRNA	FALSE	FALSE	FALSE	FALSE	FALSE	FALSE
X	16730810	16730816	7	*	-	Dmel	intron	FBgn0027528	-	CG9634	goe	gone early	protein_coding_gene	mRNA	FALSE	FALSE	FALSE	FALSE	FALSE	TRUE
X	16734120	16734126	7	*	-	Dmel	intron	FBgn0027528	-	CG9634	goe	gone early	protein_coding_gene	mRNA	FALSE	FALSE	FALSE	FALSE	FALSE	TRUE
X	16744304	16744310	7	*	-	Dmel	intron	FBgn0027528	-	CG9634	goe	gone early	protein_coding_gene	mRNA	FALSE	FALSE	FALSE	FALSE	FALSE	TRUE
X	16746671	16746677	7	*	-	Dmel	intron	FBgn0027528	-	CG9634	goe	gone early	protein_coding_gene	mRNA	FALSE	FALSE	FALSE	FALSE	FALSE	TRUE
X	16757616	16757622	7	*	-	Dmel	intron	FBgn0001250	-	CG9623	if	inflated	protein_coding_gene	mRNA	TRUE	TRUE	FALSE	FALSE	FALSE	TRUE
X	16758777	16758783	7	*	-	Dmel	intron	FBgn0001250	-	CG9623	if	inflated	protein_coding_gene	mRNA	TRUE	TRUE	FALSE	FALSE	FALSE	TRUE
X	16759578	16759584	7	*	-	Dmel	intron	FBgn0001250	-	CG9623	if	inflated	protein_coding_gene	mRNA	TRUE	TRUE	FALSE	FALSE	FALSE	TRUE
X	16760576	16760582	7	*	-	Dmel	intron	FBgn0001250	-	CG9623	if	inflated	protein_coding_gene	mRNA	TRUE	TRUE	FALSE	FALSE	FALSE	TRUE
X	16761468	16761474	7	*	-	Dmel	intron	FBgn0001250	-	CG9623	if	inflated	protein_coding_gene	mRNA	TRUE	TRUE	FALSE	FALSE	FALSE	TRUE
X	16762616	16762622	7	*	-	Dmel	intron	FBgn0001250	-	CG9623	if	inflated	protein_coding_gene	mRNA	TRUE	TRUE	FALSE	FALSE	FALSE	TRUE
X	16772902	16772908	7	*	-	Dmel	intron	FBgn0001250	-	CG9623	if	inflated	protein_coding_gene	mRNA	TRUE	TRUE	FALSE	FALSE	FALSE	TRUE
X	16799164	16799170	7	*	-	Dmel	intron	FBgn0030791	-	CG9132	CG9132		protein_coding_gene	mRNA	FALSE	FALSE	FALSE	FALSE	FALSE	FALSE
X	16799829	16799835	7	*	-	Dmel	intron	FBgn0030791	-	CG9132	CG9132		protein_coding_gene	mRNA	FALSE	FALSE	FALSE	FALSE	FALSE	FALSE
X	16828464	16828470	7	*	-	Dmel	intron	FBgn0030797	-	CG13004	CG13004		protein_coding_gene	mRNA	FALSE	FALSE	FALSE	FALSE	FALSE	TRUE
X	16855414	16855420	7	*	-	Dmel	intron	FBgn0030798	-	CG13003	CG13003		protein_coding_gene	mRNA	FALSE	FALSE	FALSE	FALSE	FALSE	FALSE
X	16856205	16856211	7	*	-	Dmel	intron	FBgn0030798	-	CG13003	CG13003		protein_coding_gene	mRNA	FALSE	FALSE	FALSE	FALSE	FALSE	FALSE
X	16863263	16863269	7	*	-	Dmel	intron	FBgn0030798	-	CG13003	CG13003		protein_coding_gene	mRNA	FALSE	FALSE	FALSE	FALSE	FALSE	FALSE
X	16864755	16864761	7	*	-	Dmel	intron	FBgn0030798	-	CG13003	CG13003		protein_coding_gene	mRNA	FALSE	FALSE	FALSE	FALSE	FALSE	FALSE
X	16870635	16870641	7	*	-	Dmel	intron	FBgn0030798	-	CG13003	CG13003		protein_coding_gene	mRNA	FALSE	FALSE	FALSE	FALSE	FALSE	FALSE
X	16875417	16875423	7	*	-	Dmel	intron	FBgn0030798	-	CG13003	CG13003		protein_coding_gene	mRNA	FALSE	FALSE	FALSE	FALSE	FALSE	FALSE
X	16907717	16907723	7	*	-	Dmel	intron	FBgn0265967	-	CR44754	lncRNA:CR44754	long non-coding RNA:CR44754	non_protein_coding_gene	ncRNA	FALSE	FALSE	FALSE	FALSE	FALSE	FALSE
X	16911169	16911175	7	*	-	Dmel	intron	FBgn0265967	-	CR44754	lncRNA:CR44754	long non-coding RNA:CR44754	non_protein_coding_gene	ncRNA	FALSE	FALSE	FALSE	FALSE	FALSE	FALSE
X	16912553	16912559	7	*	-	Dmel	intron	FBgn0265967	-	CR44754	lncRNA:CR44754	long non-coding RNA:CR44754	non_protein_coding_gene	ncRNA	FALSE	FALSE	FALSE	FALSE	FALSE	FALSE
X	16968273	16968279	7	*	-	Dmel	intron	FBgn0030809	-	CG9086	Ubr1	Ubr1 ubiquitin ligase	protein_coding_gene	mRNA	FALSE	FALSE	FALSE	FALSE	FALSE	FALSE
X	16979950	16979956	7	*	-	Dmel	intron	FBgn0266354	-	CG45002	CG45002		protein_coding_gene	mRNA	FALSE	FALSE	FALSE	FALSE	FALSE	TRUE
X	16981983	16981989	7	*	-	Dmel	intron	FBgn0266354	-	CG45002	CG45002		protein_coding_gene	mRNA	FALSE	FALSE	FALSE	FALSE	FALSE	TRUE
X	16983914	16983920	7	*	-	Dmel	intron	FBgn0266354	-	CG45002	CG45002		protein_coding_gene	mRNA	FALSE	FALSE	FALSE	FALSE	FALSE	TRUE
X	16983931	16983937	7	*	-	Dmel	intron	FBgn0266354	-	CG45002	CG45002		protein_coding_gene	mRNA	FALSE	FALSE	FALSE	FALSE	FALSE	TRUE
X	16985468	16985474	7	*	-	Dmel	intron	FBgn0266354	-	CG45002	CG45002		protein_coding_gene	mRNA	FALSE	FALSE	FALSE	FALSE	FALSE	TRUE
X	16985963	16985969	7	*	-	Dmel	intron	FBgn0266354	-	CG45002	CG45002		protein_coding_gene	mRNA	FALSE	FALSE	FALSE	FALSE	FALSE	TRUE
X	16986728	16986734	7	*	-	Dmel	intron	FBgn0266354	-	CG45002	CG45002		protein_coding_gene	mRNA	FALSE	FALSE	FALSE	FALSE	FALSE	TRUE
X	16989669	16989675	7	*	-	Dmel	intron	FBgn0266354	-	CG45002	CG45002		protein_coding_gene	mRNA	FALSE	FALSE	FALSE	FALSE	FALSE	TRUE
X	16989954	16989960	7	*	-	Dmel	intron	FBgn0266354	-	CG45002	CG45002		protein_coding_gene	mRNA	FALSE	FALSE	FALSE	FALSE	FALSE	TRUE
X	16993741	16993747	7	*	-	Dmel	intron	FBgn0266354	-	CG45002	CG45002		protein_coding_gene	mRNA	FALSE	FALSE	FALSE	FALSE	FALSE	TRUE
X	16993849	16993855	7	*	-	Dmel	intron	FBgn0266354	-	CG45002	CG45002		protein_coding_gene	mRNA	FALSE	FALSE	FALSE	FALSE	FALSE	TRUE
X	16996383	16996389	7	*	-	Dmel	intron	FBgn0266354	-	CG45002	CG45002		protein_coding_gene	mRNA	FALSE	FALSE	FALSE	FALSE	FALSE	TRUE
X	17005118	17005124	7	*	-	Dmel	intron	FBgn0266354	-	CG45002	CG45002		protein_coding_gene	mRNA	FALSE	FALSE	FALSE	FALSE	FALSE	TRUE
X	17016455	17016461	7	*	-	Dmel	intron	FBgn0266354	-	CG45002	CG45002		protein_coding_gene	mRNA	FALSE	FALSE	FALSE	FALSE	FALSE	TRUE
X	17017151	17017157	7	*	-	Dmel	intron	FBgn0266354	-	CG45002	CG45002		protein_coding_gene	mRNA	FALSE	FALSE	FALSE	FALSE	FALSE	TRUE
X	17027778	17027784	7	*	-	Dmel	intron	FBgn0266354	-	CG45002	CG45002		protein_coding_gene	mRNA	FALSE	FALSE	FALSE	FALSE	FALSE	TRUE
X	17028921	17028927	7	*	-	Dmel	intron	FBgn0266354	-	CG45002	CG45002		protein_coding_gene	mRNA	FALSE	FALSE	FALSE	FALSE	FALSE	TRUE
X	17028956	17028962	7	*	-	Dmel	intron	FBgn0266354	-	CG45002	CG45002		protein_coding_gene	mRNA	FALSE	FALSE	FALSE	FALSE	FALSE	TRUE
X	17035022	17035028	7	*	-	Dmel	intron	FBgn0266354	-	CG45002	CG45002		protein_coding_gene	mRNA	FALSE	FALSE	FALSE	FALSE	FALSE	TRUE
X	17035320	17035326	7	*	-	Dmel	intron	FBgn0266354	-	CG45002	CG45002		protein_coding_gene	mRNA	FALSE	FALSE	FALSE	FALSE	FALSE	TRUE
X	17039848	17039854	7	*	-	Dmel	intron	FBgn0266354	-	CG45002	CG45002		protein_coding_gene	mRNA	FALSE	FALSE	FALSE	FALSE	FALSE	TRUE
X	17055642	17055648	7	*	-	Dmel	intron	FBgn0266354	-	CG45002	CG45002		protein_coding_gene	mRNA	FALSE	FALSE	FALSE	FALSE	FALSE	TRUE
X	17057843	17057849	7	*	-	Dmel	intron	FBgn0266354	-	CG45002	CG45002		protein_coding_gene	mRNA	FALSE	FALSE	FALSE	FALSE	FALSE	TRUE
X	17058429	17058435	7	*	-	Dmel	intron	FBgn0266354	-	CG45002	CG45002		protein_coding_gene	mRNA	FALSE	FALSE	FALSE	FALSE	FALSE	TRUE
X	17064766	17064772	7	*	-	Dmel	intron	FBgn0266354	-	CG45002	CG45002		protein_coding_gene	mRNA	FALSE	FALSE	FALSE	FALSE	FALSE	TRUE
X	17065857	17065863	7	*	-	Dmel	intron	FBgn0266354	-	CG45002	CG45002		protein_coding_gene	mRNA	FALSE	FALSE	FALSE	FALSE	FALSE	TRUE
X	17066383	17066389	7	*	-	Dmel	intron	FBgn0266354	-	CG45002	CG45002		protein_coding_gene	mRNA	FALSE	FALSE	FALSE	FALSE	FALSE	TRUE
X	17141889	17141895	7	*	-	Dmel	intron	FBgn0028581	-	CG33935	mei-217	meiotic 217	protein_coding_gene	mRNA	TRUE	FALSE	FALSE	FALSE	FALSE	FALSE
X	17144046	17144052	7	*	-	Dmel	intron	FBgn0002590	-	CG8922	RpS5a	Ribosomal protein S5a	protein_coding_gene	mRNA	TRUE	FALSE	FALSE	TRUE	FALSE	FALSE
X	17144978	17144984	7	*	-	Dmel	intron	FBgn0002590	-	CG8922	RpS5a	Ribosomal protein S5a	protein_coding_gene	mRNA	TRUE	FALSE	FALSE	TRUE	FALSE	FALSE
X	17297334	17297340	7	*	-	Dmel	intron	FBgn0024238	-	CG8649	Fim	Fimbrin	protein_coding_gene	mRNA	FALSE	FALSE	FALSE	FALSE	FALSE	FALSE
X	17297991	17297997	7	*	-	Dmel	intron	FBgn0024238	-	CG8649	Fim	Fimbrin	protein_coding_gene	mRNA	FALSE	FALSE	FALSE	FALSE	FALSE	FALSE
X	17301195	17301201	7	*	-	Dmel	intron	FBgn0024238	-	CG8649	Fim	Fimbrin	protein_coding_gene	mRNA	FALSE	FALSE	FALSE	FALSE	FALSE	FALSE
X	17425809	17425815	7	*	-	Dmel	intron	FBgn0040877	-	CG12994	CG12994		protein_coding_gene	mRNA	FALSE	FALSE	FALSE	FALSE	FALSE	FALSE
X	17432348	17432354	7	*	-	Dmel	intron	FBgn0040877	-	CG12994	CG12994		protein_coding_gene	mRNA	FALSE	FALSE	FALSE	FALSE	FALSE	FALSE
X	17440041	17440047	7	*	-	Dmel	intron	FBgn0040877	-	CG12994	CG12994		protein_coding_gene	mRNA	FALSE	FALSE	FALSE	FALSE	FALSE	FALSE
X	17441979	17441985	7	*	-	Dmel	intron	FBgn0040877	-	CG12994	CG12994		protein_coding_gene	mRNA	FALSE	FALSE	FALSE	FALSE	FALSE	FALSE
X	17467016	17467022	7	*	-	Dmel	intron	FBgn0263706	-	CG43658	CG43658		protein_coding_gene	mRNA	FALSE	FALSE	FALSE	FALSE	FALSE	FALSE
X	17467844	17467850	7	*	-	Dmel	intron	FBgn0263706	-	CG43658	CG43658		protein_coding_gene	mRNA	FALSE	FALSE	FALSE	FALSE	FALSE	FALSE
X	17474705	17474711	7	*	-	Dmel	intron	FBgn0263706	-	CG43658	CG43658		protein_coding_gene	mRNA	FALSE	FALSE	FALSE	FALSE	FALSE	FALSE
X	17480888	17480894	7	*	-	Dmel	intron	FBgn0263706	-	CG43658	CG43658		protein_coding_gene	mRNA	FALSE	FALSE	FALSE	FALSE	FALSE	FALSE
X	17481272	17481278	7	*	-	Dmel	intron	FBgn0263706	-	CG43658	CG43658		protein_coding_gene	mRNA	FALSE	FALSE	FALSE	FALSE	FALSE	FALSE
X	17482830	17482836	7	*	-	Dmel	intron	FBgn0263706	-	CG43658	CG43658		protein_coding_gene	mRNA	FALSE	FALSE	FALSE	FALSE	FALSE	FALSE
X	17487517	17487523	7	*	-	Dmel	intron	FBgn0263706	-	CG43658	CG43658		protein_coding_gene	mRNA	FALSE	FALSE	FALSE	FALSE	FALSE	FALSE
X	17491469	17491475	7	*	-	Dmel	intron	FBgn0263706	-	CG43658	CG43658		protein_coding_gene	mRNA	FALSE	FALSE	FALSE	FALSE	FALSE	FALSE
X	17500128	17500134	7	*	-	Dmel	intron	FBgn0263706	-	CG43658	CG43658		protein_coding_gene	mRNA	FALSE	FALSE	FALSE	FALSE	FALSE	FALSE
X	17501668	17501674	7	*	-	Dmel	intron	FBgn0263706	-	CG43658	CG43658		protein_coding_gene	mRNA	FALSE	FALSE	FALSE	FALSE	FALSE	FALSE
X	17506529	17506535	7	*	-	Dmel	intron	FBgn0263706	-	CG43658	CG43658		protein_coding_gene	mRNA	FALSE	FALSE	FALSE	FALSE	FALSE	FALSE
X	17510111	17510117	7	*	-	Dmel	intron	FBgn0263706	-	CG43658	CG43658		protein_coding_gene	mRNA	FALSE	FALSE	FALSE	FALSE	FALSE	FALSE
X	17518023	17518029	7	*	-	Dmel	intron	FBgn0263706	-	CG43658	CG43658		protein_coding_gene	mRNA	FALSE	FALSE	FALSE	FALSE	FALSE	FALSE
X	17518738	17518744	7	*	-	Dmel	intron	FBgn0263706	-	CG43658	CG43658		protein_coding_gene	mRNA	FALSE	FALSE	FALSE	FALSE	FALSE	FALSE
X	17524528	17524534	7	*	-	Dmel	intron	FBgn0263706	-	CG43658	CG43658		protein_coding_gene	mRNA	FALSE	FALSE	FALSE	FALSE	FALSE	FALSE
X	17524863	17524869	7	*	-	Dmel	intron	FBgn0263706	-	CG43658	CG43658		protein_coding_gene	mRNA	FALSE	FALSE	FALSE	FALSE	FALSE	FALSE
X	17526542	17526548	7	*	-	Dmel	intron	FBgn0263706	-	CG43658	CG43658		protein_coding_gene	mRNA	FALSE	FALSE	FALSE	FALSE	FALSE	FALSE
X	17529588	17529594	7	*	-	Dmel	intron	FBgn0263706	-	CG43658	CG43658		protein_coding_gene	mRNA	FALSE	FALSE	FALSE	FALSE	FALSE	FALSE
X	17536124	17536130	7	*	-	Dmel	intron	FBgn0263706	-	CG43658	CG43658		protein_coding_gene	mRNA	FALSE	FALSE	FALSE	FALSE	FALSE	FALSE
X	17538579	17538585	7	*	-	Dmel	intron	FBgn0263706	-	CG43658	CG43658		protein_coding_gene	mRNA	FALSE	FALSE	FALSE	FALSE	FALSE	FALSE
X	17541073	17541079	7	*	-	Dmel	intron	FBgn0263706	-	CG43658	CG43658		protein_coding_gene	mRNA	FALSE	FALSE	FALSE	FALSE	FALSE	FALSE
X	17541965	17541971	7	*	-	Dmel	intron	FBgn0263706	-	CG43658	CG43658		protein_coding_gene	mRNA	FALSE	FALSE	FALSE	FALSE	FALSE	FALSE
X	17549198	17549204	7	*	-	Dmel	intron	FBgn0263706	-	CG43658	CG43658		protein_coding_gene	mRNA	FALSE	FALSE	FALSE	FALSE	FALSE	FALSE
X	17550529	17550535	7	*	-	Dmel	intron	FBgn0263706	-	CG43658	CG43658		protein_coding_gene	mRNA	FALSE	FALSE	FALSE	FALSE	FALSE	FALSE
X	17552435	17552441	7	*	-	Dmel	intron	FBgn0263706	-	CG43658	CG43658		protein_coding_gene	mRNA	FALSE	FALSE	FALSE	FALSE	FALSE	FALSE
X	17558253	17558259	7	*	-	Dmel	intron	FBgn0263706	-	CG43658	CG43658		protein_coding_gene	mRNA	FALSE	FALSE	FALSE	FALSE	FALSE	FALSE
X	17626337	17626343	7	*	-	Dmel	intron	FBgn0030850	-	CG8408	stas	Stasimon	protein_coding_gene	mRNA	FALSE	FALSE	FALSE	FALSE	FALSE	TRUE
X	17627260	17627266	7	*	-	Dmel	intron	FBgn0030850	-	CG8408	stas	Stasimon	protein_coding_gene	mRNA	FALSE	FALSE	FALSE	FALSE	FALSE	TRUE
X	17643801	17643807	7	*	-	Dmel	intron	FBgn0026375	-	CG32555	RhoGAPp190	Rho GTPase activating protein p190	protein_coding_gene	mRNA	FALSE	FALSE	FALSE	FALSE	FALSE	FALSE
X	17670673	17670679	7	*	-	Dmel	intron	FBgn0030859	-	CG12990	CG12990		protein_coding_gene	mRNA	FALSE	FALSE	FALSE	FALSE	FALSE	TRUE
X	17685940	17685946	7	*	-	Dmel	intron	FBgn0263258	-	CG32556	chas	chascon	protein_coding_gene	mRNA	FALSE	FALSE	FALSE	FALSE	FALSE	FALSE
X	17688022	17688028	7	*	-	Dmel	intron	FBgn0263258	-	CG32556	chas	chascon	protein_coding_gene	mRNA	FALSE	FALSE	FALSE	FALSE	FALSE	FALSE
X	17709110	17709116	7	*	-	Dmel	intron	FBgn0030864	-	CG8173	CG8173		protein_coding_gene	mRNA	TRUE	FALSE	FALSE	FALSE	FALSE	FALSE
X	17827260	17827266	7	*	-	Dmel	intron	FBgn0030869	-	CG8146	Socs16D	Suppressor of Cytokine Signaling at 16D	protein_coding_gene	mRNA	FALSE	FALSE	FALSE	FALSE	FALSE	FALSE
X	17829849	17829855	7	*	-	Dmel	intron	FBgn0265902	-	CR44691	lncRNA:CR44691	long non-coding RNA:CR44691	non_protein_coding_gene	ncRNA	FALSE	FALSE	FALSE	FALSE	FALSE	FALSE
X	17873728	17873734	7	*	-	Dmel	intron	FBgn0259168	-	CG42273	mnb	minibrain	protein_coding_gene	mRNA	TRUE	FALSE	FALSE	FALSE	FALSE	FALSE
X	17874352	17874358	7	*	-	Dmel	intron	FBgn0259168	-	CG42273	mnb	minibrain	protein_coding_gene	mRNA	TRUE	FALSE	FALSE	FALSE	FALSE	FALSE
X	17881324	17881330	7	*	-	Dmel	intron	FBgn0259168	-	CG42273	mnb	minibrain	protein_coding_gene	mRNA	TRUE	FALSE	FALSE	FALSE	FALSE	FALSE
X	17932837	17932843	7	*	-	Dmel	intron	FBgn0003380	-	CG12348	Sh	Shaker	protein_coding_gene	mRNA	FALSE	FALSE	FALSE	FALSE	FALSE	TRUE
X	17941813	17941819	7	*	-	Dmel	intron	FBgn0003380	-	CG12348	Sh	Shaker	protein_coding_gene	mRNA	FALSE	FALSE	FALSE	FALSE	FALSE	TRUE
X	17944196	17944202	7	*	-	Dmel	intron	FBgn0003380	-	CG12348	Sh	Shaker	protein_coding_gene	mRNA	FALSE	FALSE	FALSE	FALSE	FALSE	TRUE
X	17953852	17953858	7	*	-	Dmel	intron	FBgn0003380	-	CG12348	Sh	Shaker	protein_coding_gene	mRNA	FALSE	FALSE	FALSE	FALSE	FALSE	TRUE
X	17955090	17955096	7	*	-	Dmel	intron	FBgn0003380	-	CG12348	Sh	Shaker	protein_coding_gene	mRNA	FALSE	FALSE	FALSE	FALSE	FALSE	TRUE
X	17956223	17956229	7	*	-	Dmel	intron	FBgn0003380	-	CG12348	Sh	Shaker	protein_coding_gene	mRNA	FALSE	FALSE	FALSE	FALSE	FALSE	TRUE
X	17956235	17956241	7	*	-	Dmel	intron	FBgn0003380	-	CG12348	Sh	Shaker	protein_coding_gene	mRNA	FALSE	FALSE	FALSE	FALSE	FALSE	TRUE
X	17958188	17958194	7	*	-	Dmel	intron	FBgn0003380	-	CG12348	Sh	Shaker	protein_coding_gene	mRNA	FALSE	FALSE	FALSE	FALSE	FALSE	TRUE
X	17962353	17962359	7	*	-	Dmel	intron	FBgn0003380	-	CG12348	Sh	Shaker	protein_coding_gene	mRNA	FALSE	FALSE	FALSE	FALSE	FALSE	TRUE
X	17962780	17962786	7	*	-	Dmel	intron	FBgn0003380	-	CG12348	Sh	Shaker	protein_coding_gene	mRNA	FALSE	FALSE	FALSE	FALSE	FALSE	TRUE
X	17962800	17962806	7	*	-	Dmel	intron	FBgn0003380	-	CG12348	Sh	Shaker	protein_coding_gene	mRNA	FALSE	FALSE	FALSE	FALSE	FALSE	TRUE
X	17965216	17965222	7	*	-	Dmel	intron	FBgn0003380	-	CG12348	Sh	Shaker	protein_coding_gene	mRNA	FALSE	FALSE	FALSE	FALSE	FALSE	TRUE
X	17970414	17970420	7	*	-	Dmel	intron	FBgn0003380	-	CG12348	Sh	Shaker	protein_coding_gene	mRNA	FALSE	FALSE	FALSE	FALSE	FALSE	TRUE
X	17974244	17974250	7	*	-	Dmel	intron	FBgn0003380	-	CG12348	Sh	Shaker	protein_coding_gene	mRNA	FALSE	FALSE	FALSE	FALSE	FALSE	TRUE
X	17974308	17974314	7	*	-	Dmel	intron	FBgn0003380	-	CG12348	Sh	Shaker	protein_coding_gene	mRNA	FALSE	FALSE	FALSE	FALSE	FALSE	TRUE
X	17975879	17975885	7	*	-	Dmel	intron	FBgn0003380	-	CG12348	Sh	Shaker	protein_coding_gene	mRNA	FALSE	FALSE	FALSE	FALSE	FALSE	TRUE
X	17977894	17977900	7	*	-	Dmel	intron	FBgn0003380	-	CG12348	Sh	Shaker	protein_coding_gene	mRNA	FALSE	FALSE	FALSE	FALSE	FALSE	TRUE
X	17985101	17985107	7	*	-	Dmel	intron	FBgn0003380	-	CG12348	Sh	Shaker	protein_coding_gene	mRNA	FALSE	FALSE	FALSE	FALSE	FALSE	TRUE
X	17986005	17986011	7	*	-	Dmel	intron	FBgn0003380	-	CG12348	Sh	Shaker	protein_coding_gene	mRNA	FALSE	FALSE	FALSE	FALSE	FALSE	TRUE
X	17991493	17991499	7	*	-	Dmel	intron	FBgn0003380	-	CG12348	Sh	Shaker	protein_coding_gene	mRNA	FALSE	FALSE	FALSE	FALSE	FALSE	TRUE
X	18000964	18000970	7	*	-	Dmel	intron	FBgn0003380	-	CG12348	Sh	Shaker	protein_coding_gene	mRNA	FALSE	FALSE	FALSE	FALSE	FALSE	TRUE
X	18001770	18001776	7	*	-	Dmel	intron	FBgn0003380	-	CG12348	Sh	Shaker	protein_coding_gene	mRNA	FALSE	FALSE	FALSE	FALSE	FALSE	TRUE
X	18004000	18004006	7	*	-	Dmel	intron	FBgn0003380	-	CG12348	Sh	Shaker	protein_coding_gene	mRNA	FALSE	FALSE	FALSE	FALSE	FALSE	TRUE
X	18004711	18004717	7	*	-	Dmel	intron	FBgn0003380	-	CG12348	Sh	Shaker	protein_coding_gene	mRNA	FALSE	FALSE	FALSE	FALSE	FALSE	TRUE
X	18010507	18010513	7	*	-	Dmel	intron	FBgn0003380	-	CG12348	Sh	Shaker	protein_coding_gene	mRNA	FALSE	FALSE	FALSE	FALSE	FALSE	TRUE
X	18012236	18012242	7	*	-	Dmel	intron	FBgn0003380	-	CG12348	Sh	Shaker	protein_coding_gene	mRNA	FALSE	FALSE	FALSE	FALSE	FALSE	TRUE
X	18016451	18016457	7	*	-	Dmel	intron	FBgn0003380	-	CG12348	Sh	Shaker	protein_coding_gene	mRNA	FALSE	FALSE	FALSE	FALSE	FALSE	TRUE
X	18016526	18016532	7	*	-	Dmel	intron	FBgn0003380	-	CG12348	Sh	Shaker	protein_coding_gene	mRNA	FALSE	FALSE	FALSE	FALSE	FALSE	TRUE
X	18025111	18025117	7	*	-	Dmel	intron	FBgn0003380	-	CG12348	Sh	Shaker	protein_coding_gene	mRNA	FALSE	FALSE	FALSE	FALSE	FALSE	TRUE
X	18037028	18037034	7	*	-	Dmel	intron	FBgn0003380	-	CG12348	Sh	Shaker	protein_coding_gene	mRNA	FALSE	FALSE	FALSE	FALSE	FALSE	TRUE
X	18051090	18051096	7	*	-	Dmel	intron	FBgn0003380	-	CG12348	Sh	Shaker	protein_coding_gene	mRNA	FALSE	FALSE	FALSE	FALSE	FALSE	TRUE
X	18052491	18052497	7	*	-	Dmel	intron	FBgn0003380	-	CG12348	Sh	Shaker	protein_coding_gene	mRNA	FALSE	FALSE	FALSE	FALSE	FALSE	TRUE
X	18054513	18054519	7	*	-	Dmel	intron	FBgn0003380	-	CG12348	Sh	Shaker	protein_coding_gene	mRNA	FALSE	FALSE	FALSE	FALSE	FALSE	TRUE
X	18056872	18056878	7	*	-	Dmel	intron	FBgn0003380	-	CG12348	Sh	Shaker	protein_coding_gene	mRNA	FALSE	FALSE	FALSE	FALSE	FALSE	TRUE
X	18059116	18059122	7	*	-	Dmel	intron	FBgn0003380	-	CG12348	Sh	Shaker	protein_coding_gene	mRNA	FALSE	FALSE	FALSE	FALSE	FALSE	TRUE
X	18087620	18087626	7	*	-	Dmel	intron	FBgn0030890	-	CG7536	CG7536		protein_coding_gene	mRNA	FALSE	FALSE	FALSE	FALSE	FALSE	TRUE
X	18107119	18107125	7	*	-	Dmel	intron	FBgn0283471	-	CG7178	wupA	wings up A	protein_coding_gene	mRNA	TRUE	TRUE	FALSE	FALSE	FALSE	FALSE
X	18218396	18218402	7	*	-	Dmel	intron	FBgn0053639	-	CG33639	CG33639		protein_coding_gene	mRNA	FALSE	FALSE	FALSE	FALSE	FALSE	TRUE
X	18219622	18219628	7	*	-	Dmel	intron	FBgn0053639	-	CG33639	CG33639		protein_coding_gene	mRNA	FALSE	FALSE	FALSE	FALSE	FALSE	TRUE
X	18224060	18224066	7	*	-	Dmel	intron	FBgn0053639	-	CG33639	CG33639		protein_coding_gene	mRNA	FALSE	FALSE	FALSE	FALSE	FALSE	TRUE
X	18241948	18241954	7	*	-	Dmel	intron	FBgn0030904	-	CG5988	upd2	unpaired 2	protein_coding_gene	mRNA	FALSE	FALSE	FALSE	FALSE	FALSE	FALSE
X	18320757	18320763	7	*	-	Dmel	intron	FBgn0030912	-	CG6023	CG6023		protein_coding_gene	mRNA	FALSE	FALSE	FALSE	FALSE	FALSE	TRUE
X	18331074	18331080	7	*	-	Dmel	intron	FBgn0030913	-	CG6123	CG6123		protein_coding_gene	mRNA	FALSE	FALSE	FALSE	FALSE	FALSE	FALSE
X	18332138	18332144	7	*	-	Dmel	intron	FBgn0030913	-	CG6123	CG6123		protein_coding_gene	mRNA	FALSE	FALSE	FALSE	FALSE	FALSE	FALSE
X	18337801	18337807	7	*	-	Dmel	intron	FBgn0030913	-	CG6123	CG6123		protein_coding_gene	mRNA	FALSE	FALSE	FALSE	FALSE	FALSE	FALSE
X	18341430	18341436	7	*	-	Dmel	intron	FBgn0030913	-	CG6123	CG6123		protein_coding_gene	mRNA	FALSE	FALSE	FALSE	FALSE	FALSE	FALSE
X	18348739	18348745	7	*	-	Dmel	intron	FBgn0030913	-	CG6123	CG6123		protein_coding_gene	mRNA	FALSE	FALSE	FALSE	FALSE	FALSE	FALSE
X	18351116	18351122	7	*	-	Dmel	intron	FBgn0030913	-	CG6123	CG6123		protein_coding_gene	mRNA	FALSE	FALSE	FALSE	FALSE	FALSE	FALSE
X	18402910	18402916	7	*	-	Dmel	intron	FBgn0052549	-	CG32549	CG32549		protein_coding_gene	mRNA	FALSE	FALSE	FALSE	FALSE	FALSE	FALSE
X	18438794	18438800	7	*	-	Dmel	intron	FBgn0052548	-	CG32548	CG32548		protein_coding_gene	mRNA	FALSE	FALSE	FALSE	FALSE	FALSE	FALSE
X	18452661	18452667	7	*	-	Dmel	intron	FBgn0052547	-	CG32547	CG32547		protein_coding_gene	mRNA	FALSE	FALSE	FALSE	FALSE	FALSE	TRUE
X	18456347	18456353	7	*	-	Dmel	intron	FBgn0052547	-	CG32547	CG32547		protein_coding_gene	mRNA	FALSE	FALSE	FALSE	FALSE	FALSE	TRUE
X	18459565	18459571	7	*	-	Dmel	intron	FBgn0052547	-	CG32547	CG32547		protein_coding_gene	mRNA	FALSE	FALSE	FALSE	FALSE	FALSE	TRUE
X	18464079	18464085	7	*	-	Dmel	intron	FBgn0052547	-	CG32547	CG32547		protein_coding_gene	mRNA	FALSE	FALSE	FALSE	FALSE	FALSE	TRUE
X	18466839	18466845	7	*	-	Dmel	intron	FBgn0052547	-	CG32547	CG32547		protein_coding_gene	mRNA	FALSE	FALSE	FALSE	FALSE	FALSE	TRUE
X	18467132	18467138	7	*	-	Dmel	intron	FBgn0052547	-	CG32547	CG32547		protein_coding_gene	mRNA	FALSE	FALSE	FALSE	FALSE	FALSE	TRUE
X	18475923	18475929	7	*	-	Dmel	intron	FBgn0052547	-	CG32547	CG32547		protein_coding_gene	mRNA	FALSE	FALSE	FALSE	FALSE	FALSE	TRUE
X	18476473	18476479	7	*	-	Dmel	intron	FBgn0052547	-	CG32547	CG32547		protein_coding_gene	mRNA	FALSE	FALSE	FALSE	FALSE	FALSE	TRUE
X	18478108	18478114	7	*	-	Dmel	intron	FBgn0052547	-	CG32547	CG32547		protein_coding_gene	mRNA	FALSE	FALSE	FALSE	FALSE	FALSE	TRUE
X	18482182	18482188	7	*	-	Dmel	intron	FBgn0030925	-	CG6361	Hayan	Hayan	protein_coding_gene	mRNA	FALSE	FALSE	FALSE	FALSE	FALSE	FALSE
X	18483345	18483351	7	*	-	Dmel	intron	FBgn0030925	-	CG6361	Hayan	Hayan	protein_coding_gene	mRNA	FALSE	FALSE	FALSE	FALSE	FALSE	FALSE
X	18507135	18507141	7	*	-	Dmel	intron	FBgn0030932	-	CG6461	Ggt-1	Œ≥-glutamyl transpeptidase	protein_coding_gene	mRNA	FALSE	FALSE	FALSE	FALSE	FALSE	FALSE
X	18613488	18613494	7	*	-	Dmel	intron	FBgn0030940	-	CG15040	CG15040		protein_coding_gene	mRNA	FALSE	FALSE	FALSE	FALSE	FALSE	FALSE
X	18615749	18615755	7	*	-	Dmel	intron	FBgn0030940	-	CG15040	CG15040		protein_coding_gene	mRNA	FALSE	FALSE	FALSE	FALSE	FALSE	FALSE
X	18616489	18616495	7	*	-	Dmel	intron	FBgn0030940	-	CG15040	CG15040		protein_coding_gene	mRNA	FALSE	FALSE	FALSE	FALSE	FALSE	FALSE
X	18625459	18625465	7	*	-	Dmel	intron	FBgn0030941	-	CG6531	wgn	wengen	protein_coding_gene	mRNA	FALSE	FALSE	TRUE	FALSE	FALSE	TRUE
X	18627142	18627148	7	*	-	Dmel	intron	FBgn0030941	-	CG6531	wgn	wengen	protein_coding_gene	mRNA	FALSE	FALSE	TRUE	FALSE	FALSE	TRUE
X	18634291	18634297	7	*	-	Dmel	intron	FBgn0030941	-	CG6531	wgn	wengen	protein_coding_gene	mRNA	FALSE	FALSE	TRUE	FALSE	FALSE	TRUE
X	18637343	18637349	7	*	-	Dmel	intron	FBgn0027335	-	CG6606	Rip11	Rab11 interacting protein	protein_coding_gene	mRNA	FALSE	FALSE	FALSE	FALSE	FALSE	FALSE
X	18642135	18642141	7	*	-	Dmel	intron	FBgn0027335	-	CG6606	Rip11	Rab11 interacting protein	protein_coding_gene	mRNA	FALSE	FALSE	FALSE	FALSE	FALSE	FALSE
X	18645712	18645718	7	*	-	Dmel	intron	FBgn0027335	-	CG6606	Rip11	Rab11 interacting protein	protein_coding_gene	mRNA	FALSE	FALSE	FALSE	FALSE	FALSE	FALSE
X	18645720	18645726	7	*	-	Dmel	intron	FBgn0027335	-	CG6606	Rip11	Rab11 interacting protein	protein_coding_gene	mRNA	FALSE	FALSE	FALSE	FALSE	FALSE	FALSE
X	18711069	18711075	7	*	-	Dmel	intron	FBgn0259231	-	CG42301	CCKLR-17D1	Cholecystokinin-like receptor at 17D1	protein_coding_gene	mRNA	FALSE	FALSE	FALSE	FALSE	FALSE	TRUE
X	18712355	18712361	7	*	-	Dmel	intron	FBgn0259231	-	CG42301	CCKLR-17D1	Cholecystokinin-like receptor at 17D1	protein_coding_gene	mRNA	FALSE	FALSE	FALSE	FALSE	FALSE	TRUE
X	18716371	18716377	7	*	-	Dmel	intron	FBgn0259231	-	CG42301	CCKLR-17D1	Cholecystokinin-like receptor at 17D1	protein_coding_gene	mRNA	FALSE	FALSE	FALSE	FALSE	FALSE	TRUE
X	18718124	18718130	7	*	-	Dmel	intron	FBgn0259231	-	CG42301	CCKLR-17D1	Cholecystokinin-like receptor at 17D1	protein_coding_gene	mRNA	FALSE	FALSE	FALSE	FALSE	FALSE	TRUE
X	18719213	18719219	7	*	-	Dmel	intron	FBgn0259231	-	CG42301	CCKLR-17D1	Cholecystokinin-like receptor at 17D1	protein_coding_gene	mRNA	FALSE	FALSE	FALSE	FALSE	FALSE	TRUE
X	18721378	18721384	7	*	-	Dmel	intron	FBgn0259231	-	CG42301	CCKLR-17D1	Cholecystokinin-like receptor at 17D1	protein_coding_gene	mRNA	FALSE	FALSE	FALSE	FALSE	FALSE	TRUE
X	18724123	18724129	7	*	-	Dmel	intron	FBgn0259231	-	CG42301	CCKLR-17D1	Cholecystokinin-like receptor at 17D1	protein_coding_gene	mRNA	FALSE	FALSE	FALSE	FALSE	FALSE	TRUE
X	18768177	18768183	7	*	-	Dmel	intron	FBgn0030954	-	CG32540	CCKLR-17D3	Cholecystokinin-like receptor at 17D3	protein_coding_gene	mRNA	FALSE	FALSE	FALSE	FALSE	FALSE	TRUE
X	18771556	18771562	7	*	-	Dmel	intron	FBgn0030954	-	CG32540	CCKLR-17D3	Cholecystokinin-like receptor at 17D3	protein_coding_gene	mRNA	FALSE	FALSE	FALSE	FALSE	FALSE	TRUE
X	19137354	19137360	7	*	-	Dmel	intron	FBgn0261461	-	CG42274	RhoGAP18B	Rho GTPase activating protein at 18B	protein_coding_gene	mRNA	TRUE	FALSE	FALSE	FALSE	FALSE	FALSE
X	19141190	19141196	7	*	-	Dmel	intron	FBgn0261461	-	CG42274	RhoGAP18B	Rho GTPase activating protein at 18B	protein_coding_gene	mRNA	TRUE	FALSE	FALSE	FALSE	FALSE	FALSE
X	19149725	19149731	7	*	-	Dmel	intron	FBgn0261461	-	CG42274	RhoGAP18B	Rho GTPase activating protein at 18B	protein_coding_gene	mRNA	TRUE	FALSE	FALSE	FALSE	FALSE	FALSE
X	19152810	19152816	7	*	-	Dmel	intron	FBgn0261461	-	CG42274	RhoGAP18B	Rho GTPase activating protein at 18B	protein_coding_gene	mRNA	TRUE	FALSE	FALSE	FALSE	FALSE	FALSE
X	19160992	19160998	7	*	-	Dmel	intron	FBgn0261461	-	CG42274	RhoGAP18B	Rho GTPase activating protein at 18B	protein_coding_gene	mRNA	TRUE	FALSE	FALSE	FALSE	FALSE	FALSE
X	19166537	19166543	7	*	-	Dmel	intron	FBgn0261461	-	CG42274	RhoGAP18B	Rho GTPase activating protein at 18B	protein_coding_gene	mRNA	TRUE	FALSE	FALSE	FALSE	FALSE	FALSE
X	19200689	19200695	7	*	-	Dmel	intron	FBgn0030997	-	CG7990	CG7990		protein_coding_gene	mRNA	FALSE	FALSE	FALSE	FALSE	FALSE	TRUE
X	19240580	19240586	7	*	-	Dmel	intron	FBgn0031002	-	CG14196	CG14196		protein_coding_gene	mRNA	FALSE	FALSE	FALSE	FALSE	FALSE	TRUE
X	19255529	19255535	7	*	-	Dmel	intron	FBgn0031006	-	CG8002	rictor	rapamycin-insensitive companion of Tor	protein_coding_gene	mRNA	FALSE	FALSE	FALSE	FALSE	FALSE	FALSE
X	19259857	19259863	7	*	-	Dmel	intron	FBgn0031006	-	CG8002	rictor	rapamycin-insensitive companion of Tor	protein_coding_gene	mRNA	FALSE	FALSE	FALSE	FALSE	FALSE	FALSE
X	19275367	19275373	7	*	-	Dmel	intron	FBgn0052537	-	CG32537	CG32537		protein_coding_gene	mRNA	TRUE	FALSE	FALSE	FALSE	FALSE	FALSE
X	19288622	19288628	7	*	-	Dmel	intron	FBgn0031011	-	CG8034	CG8034		protein_coding_gene	mRNA	FALSE	FALSE	FALSE	FALSE	FALSE	TRUE
X	19288907	19288913	7	*	-	Dmel	intron	FBgn0031011	-	CG8034	CG8034		protein_coding_gene	mRNA	FALSE	FALSE	FALSE	FALSE	FALSE	TRUE
X	19306005	19306011	7	*	-	Dmel	intron	FBgn0031012	-	CG8051	CG8051		protein_coding_gene	mRNA	TRUE	FALSE	FALSE	FALSE	FALSE	TRUE
X	19316091	19316097	7	*	-	Dmel	intron	FBgn0259834	-	CG8062	out	outsiders	protein_coding_gene	mRNA	FALSE	FALSE	FALSE	FALSE	FALSE	TRUE
X	19335852	19335858	7	*	-	Dmel	intron	FBgn0086778	-	CG32538	nAChRŒ±7	nicotinic Acetylcholine Receptor Œ±7	protein_coding_gene	mRNA	FALSE	FALSE	FALSE	FALSE	FALSE	TRUE
X	19339608	19339614	7	*	-	Dmel	intron	FBgn0086778	-	CG32538	nAChRŒ±7	nicotinic Acetylcholine Receptor Œ±7	protein_coding_gene	mRNA	FALSE	FALSE	FALSE	FALSE	FALSE	TRUE
X	19342674	19342680	7	*	-	Dmel	intron	FBgn0086778	-	CG32538	nAChRŒ±7	nicotinic Acetylcholine Receptor Œ±7	protein_coding_gene	mRNA	FALSE	FALSE	FALSE	FALSE	FALSE	TRUE
X	19344741	19344747	7	*	-	Dmel	intron	FBgn0086778	-	CG32538	nAChRŒ±7	nicotinic Acetylcholine Receptor Œ±7	protein_coding_gene	mRNA	FALSE	FALSE	FALSE	FALSE	FALSE	TRUE
X	19346640	19346646	7	*	-	Dmel	intron	FBgn0086778	-	CG32538	nAChRŒ±7	nicotinic Acetylcholine Receptor Œ±7	protein_coding_gene	mRNA	FALSE	FALSE	FALSE	FALSE	FALSE	TRUE
X	19536175	19536181	7	*	-	Dmel	intron	FBgn0052532	-	CG32532	CG32532		protein_coding_gene	mRNA	TRUE	FALSE	FALSE	FALSE	TRUE	FALSE
X	19562240	19562246	7	*	-	Dmel	intron	FBgn0026430	-	CG3917	Grip84	Gamma-tubulin ring protein 84	protein_coding_gene	mRNA	FALSE	FALSE	FALSE	FALSE	FALSE	FALSE
X	19578331	19578337	7	*	-	Dmel	intron	FBgn0031030	-	CG14217	Tao	Tao	protein_coding_gene	mRNA	TRUE	FALSE	FALSE	FALSE	FALSE	FALSE
X	19631350	19631356	7	*	-	Dmel	intron	FBgn0087008	-	CG12238	e(y)3	enhancer of yellow 3	protein_coding_gene	mRNA	TRUE	FALSE	FALSE	FALSE	FALSE	FALSE
X	19631604	19631610	7	*	-	Dmel	intron	FBgn0087008	-	CG12238	e(y)3	enhancer of yellow 3	protein_coding_gene	mRNA	TRUE	FALSE	FALSE	FALSE	FALSE	FALSE
X	19632118	19632124	7	*	-	Dmel	intron	FBgn0087008	-	CG12238	e(y)3	enhancer of yellow 3	protein_coding_gene	mRNA	TRUE	FALSE	FALSE	FALSE	FALSE	FALSE
X	19637954	19637960	7	*	-	Dmel	intron	FBgn0087008	-	CG12238	e(y)3	enhancer of yellow 3	protein_coding_gene	mRNA	TRUE	FALSE	FALSE	FALSE	FALSE	FALSE
X	19661854	19661860	7	*	-	Dmel	intron	FBgn0031053	-	CG14223	CG14223		protein_coding_gene	mRNA	FALSE	FALSE	FALSE	FALSE	FALSE	TRUE
X	19662540	19662546	7	*	-	Dmel	intron	FBgn0031053	-	CG14223	CG14223		protein_coding_gene	mRNA	FALSE	FALSE	FALSE	FALSE	FALSE	TRUE
X	19663095	19663101	7	*	-	Dmel	intron	FBgn0031053	-	CG14223	CG14223		protein_coding_gene	mRNA	FALSE	FALSE	FALSE	FALSE	FALSE	TRUE
X	19674255	19674261	7	*	-	Dmel	intron	FBgn0031055	-	CG14225	et	eye transformer	protein_coding_gene	mRNA	FALSE	FALSE	FALSE	FALSE	FALSE	TRUE
X	19703250	19703256	7	*	-	Dmel	intron	FBgn0031061	-	CG14232	CG14232		protein_coding_gene	mRNA	FALSE	FALSE	FALSE	FALSE	FALSE	TRUE
X	19703330	19703336	7	*	-	Dmel	intron	FBgn0031061	-	CG14232	CG14232		protein_coding_gene	mRNA	FALSE	FALSE	FALSE	FALSE	FALSE	TRUE
X	19710098	19710104	7	*	-	Dmel	intron	FBgn0040089	-	CG14233	meso18E	meso18E	protein_coding_gene	mRNA	TRUE	FALSE	FALSE	FALSE	FALSE	FALSE
X	19763940	19763946	7	*	-	Dmel	intron	FBgn0031070	-	CG12702	CG12702		protein_coding_gene	mRNA	FALSE	FALSE	FALSE	FALSE	FALSE	FALSE
X	19764002	19764008	7	*	-	Dmel	intron	FBgn0031070	-	CG12702	CG12702		protein_coding_gene	mRNA	FALSE	FALSE	FALSE	FALSE	FALSE	FALSE
X	19770568	19770574	7	*	-	Dmel	intron	FBgn0259789	-	CG12701	zld	zelda	protein_coding_gene	mRNA	FALSE	FALSE	FALSE	FALSE	TRUE	TRUE
X	19773776	19773782	7	*	-	Dmel	intron	FBgn0259789	-	CG12701	zld	zelda	protein_coding_gene	mRNA	FALSE	FALSE	FALSE	FALSE	TRUE	TRUE
X	19782585	19782591	7	*	-	Dmel	intron	FBgn0259789	-	CG12701	zld	zelda	protein_coding_gene	mRNA	FALSE	FALSE	FALSE	FALSE	TRUE	TRUE
X	19787721	19787727	7	*	-	Dmel	intron	FBgn0266179	-	CR44885	lncRNA:CR44885	long non-coding RNA:CR44885	non_protein_coding_gene	ncRNA	FALSE	FALSE	FALSE	FALSE	FALSE	FALSE
X	19841420	19841426	7	*	-	Dmel	intron	FBgn0261811	-	CG11940	pico	pico	protein_coding_gene	mRNA	FALSE	FALSE	FALSE	FALSE	FALSE	FALSE
X	19844213	19844219	7	*	-	Dmel	intron	FBgn0261811	-	CG11940	pico	pico	protein_coding_gene	mRNA	FALSE	FALSE	FALSE	FALSE	FALSE	FALSE
X	19845657	19845663	7	*	-	Dmel	intron	FBgn0261811	-	CG11940	pico	pico	protein_coding_gene	mRNA	FALSE	FALSE	FALSE	FALSE	FALSE	FALSE
X	19865293	19865299	7	*	-	Dmel	intron	FBgn0031077	-	CG15618	THADA	THADA	protein_coding_gene	mRNA	TRUE	FALSE	FALSE	FALSE	FALSE	FALSE
X	20009778	20009784	7	*	-	Dmel	intron	FBgn0053517	-	CG33517	Dop2R	Dopamine 2-like receptor	protein_coding_gene	mRNA	FALSE	FALSE	FALSE	FALSE	FALSE	TRUE
X	20015514	20015520	7	*	-	Dmel	intron	FBgn0053517	-	CG33517	Dop2R	Dopamine 2-like receptor	protein_coding_gene	mRNA	FALSE	FALSE	FALSE	FALSE	FALSE	TRUE
X	20018031	20018037	7	*	-	Dmel	intron	FBgn0053517	-	CG33517	Dop2R	Dopamine 2-like receptor	protein_coding_gene	mRNA	FALSE	FALSE	FALSE	FALSE	FALSE	TRUE
X	20020749	20020755	7	*	-	Dmel	intron	FBgn0053517	-	CG33517	Dop2R	Dopamine 2-like receptor	protein_coding_gene	mRNA	FALSE	FALSE	FALSE	FALSE	FALSE	TRUE
X	20021398	20021404	7	*	-	Dmel	intron	FBgn0053517	-	CG33517	Dop2R	Dopamine 2-like receptor	protein_coding_gene	mRNA	FALSE	FALSE	FALSE	FALSE	FALSE	TRUE
X	20021707	20021713	7	*	-	Dmel	intron	FBgn0053517	-	CG33517	Dop2R	Dopamine 2-like receptor	protein_coding_gene	mRNA	FALSE	FALSE	FALSE	FALSE	FALSE	TRUE
X	20023470	20023476	7	*	-	Dmel	intron	FBgn0053517	-	CG33517	Dop2R	Dopamine 2-like receptor	protein_coding_gene	mRNA	FALSE	FALSE	FALSE	FALSE	FALSE	TRUE
X	20053963	20053969	7	*	-	Dmel	intron	FBgn0053517	-	CG33517	Dop2R	Dopamine 2-like receptor	protein_coding_gene	mRNA	FALSE	FALSE	FALSE	FALSE	FALSE	TRUE
X	20055982	20055988	7	*	-	Dmel	intron	FBgn0053517	-	CG33517	Dop2R	Dopamine 2-like receptor	protein_coding_gene	mRNA	FALSE	FALSE	FALSE	FALSE	FALSE	TRUE
X	20061591	20061597	7	*	-	Dmel	intron	FBgn0053517	-	CG33517	Dop2R	Dopamine 2-like receptor	protein_coding_gene	mRNA	FALSE	FALSE	FALSE	FALSE	FALSE	TRUE
X	20177139	20177145	7	*	-	Dmel	intron	FBgn0067861	-	CG9580	Sdic1	Sperm-specific dynein intermediate chain 1	protein_coding_gene	mRNA	FALSE	FALSE	FALSE	FALSE	FALSE	FALSE
X	20178005	20178011	7	*	-	Dmel	intron	FBgn0067861	-	CG9580	Sdic1	Sperm-specific dynein intermediate chain 1	protein_coding_gene	mRNA	FALSE	FALSE	FALSE	FALSE	FALSE	FALSE
X	20184961	20184967	7	*	-	Dmel	intron	FBgn0053497	-	CG33497	Sdic2	Sperm-specific dynein intermediate chain 2	protein_coding_gene	mRNA	FALSE	FALSE	FALSE	FALSE	FALSE	FALSE
X	20185880	20185886	7	*	-	Dmel	intron	FBgn0053497	-	CG33497	Sdic2	Sperm-specific dynein intermediate chain 2	protein_coding_gene	mRNA	FALSE	FALSE	FALSE	FALSE	FALSE	FALSE
X	20192690	20192696	7	*	-	Dmel	intron	FBgn0052823	-	CG32823	Sdic3	Sperm-specific dynein intermediate chain 3	protein_coding_gene	mRNA	FALSE	FALSE	FALSE	FALSE	FALSE	FALSE
X	20193610	20193616	7	*	-	Dmel	intron	FBgn0052823	-	CG32823	Sdic3	Sperm-specific dynein intermediate chain 3	protein_coding_gene	mRNA	FALSE	FALSE	FALSE	FALSE	FALSE	FALSE
X	20200406	20200412	7	*	-	Dmel	intron	FBgn0283432	-	CG46275	SdicA	Sperm-specific dynein intermediate chain A	protein_coding_gene	mRNA	FALSE	FALSE	FALSE	FALSE	FALSE	FALSE
X	20201326	20201332	7	*	-	Dmel	intron	FBgn0283432	-	CG46275	SdicA	Sperm-specific dynein intermediate chain A	protein_coding_gene	mRNA	FALSE	FALSE	FALSE	FALSE	FALSE	FALSE
X	20208130	20208136	7	*	-	Dmel	intron	FBgn0283433	-	CG46276	SdicB	Sperm-specific dynein intermediate chain B	protein_coding_gene	mRNA	FALSE	FALSE	FALSE	FALSE	FALSE	FALSE
X	20208996	20209002	7	*	-	Dmel	intron	FBgn0283433	-	CG46276	SdicB	Sperm-specific dynein intermediate chain B	protein_coding_gene	mRNA	FALSE	FALSE	FALSE	FALSE	FALSE	FALSE
X	20215786	20215792	7	*	-	Dmel	intron	FBgn0283434	-	CG46277	SdicC	Sperm-specific dynein intermediate chain C	protein_coding_gene	mRNA	FALSE	FALSE	FALSE	FALSE	FALSE	FALSE
X	20216652	20216658	7	*	-	Dmel	intron	FBgn0283434	-	CG46277	SdicC	Sperm-specific dynein intermediate chain C	protein_coding_gene	mRNA	FALSE	FALSE	FALSE	FALSE	FALSE	FALSE
X	20223468	20223474	7	*	-	Dmel	intron	FBgn0053499	-	CG33499	Sdic4	Sperm-specific dynein intermediate chain 4	protein_coding_gene	mRNA	FALSE	FALSE	FALSE	FALSE	FALSE	FALSE
X	20224387	20224393	7	*	-	Dmel	intron	FBgn0053499	-	CG33499	Sdic4	Sperm-specific dynein intermediate chain 4	protein_coding_gene	mRNA	FALSE	FALSE	FALSE	FALSE	FALSE	FALSE
X	20231783	20231789	7	*	-	Dmel	intron	FBgn0003654	-	CG18000	sw	short wing	protein_coding_gene	mRNA	TRUE	FALSE	FALSE	FALSE	FALSE	FALSE
X	20234515	20234521	7	*	-	Dmel	intron	FBgn0003654	-	CG18000	sw	short wing	protein_coding_gene	mRNA	TRUE	FALSE	FALSE	FALSE	FALSE	FALSE
X	20304683	20304689	7	*	-	Dmel	intron	FBgn0031100	-	CG1504	CG1504		protein_coding_gene	mRNA	FALSE	FALSE	FALSE	FALSE	FALSE	FALSE
X	20304691	20304697	7	*	-	Dmel	intron	FBgn0031100	-	CG1504	CG1504		protein_coding_gene	mRNA	FALSE	FALSE	FALSE	FALSE	FALSE	FALSE
X	20318432	20318438	7	*	-	Dmel	intron	FBgn0031100	-	CG1504	CG1504		protein_coding_gene	mRNA	FALSE	FALSE	FALSE	FALSE	FALSE	FALSE
X	20318586	20318592	7	*	-	Dmel	intron	FBgn0031100	-	CG1504	CG1504		protein_coding_gene	mRNA	FALSE	FALSE	FALSE	FALSE	FALSE	FALSE
X	20479655	20479661	7	*	-	Dmel	intron	FBgn0031118	-	CG1412	RhoGAP19D	Rho GTPase activating protein at 19D	protein_coding_gene	mRNA	FALSE	FALSE	FALSE	FALSE	FALSE	FALSE
X	20480127	20480133	7	*	-	Dmel	intron	FBgn0031118	-	CG1412	RhoGAP19D	Rho GTPase activating protein at 19D	protein_coding_gene	mRNA	FALSE	FALSE	FALSE	FALSE	FALSE	FALSE
X	20481447	20481453	7	*	-	Dmel	intron	FBgn0031118	-	CG1412	RhoGAP19D	Rho GTPase activating protein at 19D	protein_coding_gene	mRNA	FALSE	FALSE	FALSE	FALSE	FALSE	FALSE
X	20484530	20484536	7	*	-	Dmel	intron	FBgn0031118	-	CG1412	RhoGAP19D	Rho GTPase activating protein at 19D	protein_coding_gene	mRNA	FALSE	FALSE	FALSE	FALSE	FALSE	FALSE
X	20484750	20484756	7	*	-	Dmel	intron	FBgn0031118	-	CG1412	RhoGAP19D	Rho GTPase activating protein at 19D	protein_coding_gene	mRNA	FALSE	FALSE	FALSE	FALSE	FALSE	FALSE
X	20487769	20487775	7	*	-	Dmel	intron	FBgn0031118	-	CG1412	RhoGAP19D	Rho GTPase activating protein at 19D	protein_coding_gene	mRNA	FALSE	FALSE	FALSE	FALSE	FALSE	FALSE
X	20495199	20495205	7	*	-	Dmel	intron	FBgn0031118	-	CG1412	RhoGAP19D	Rho GTPase activating protein at 19D	protein_coding_gene	mRNA	FALSE	FALSE	FALSE	FALSE	FALSE	FALSE
X	20495543	20495549	7	*	-	Dmel	intron	FBgn0031118	-	CG1412	RhoGAP19D	Rho GTPase activating protein at 19D	protein_coding_gene	mRNA	FALSE	FALSE	FALSE	FALSE	FALSE	FALSE
X	20500047	20500053	7	*	-	Dmel	intron	FBgn0031118	-	CG1412	RhoGAP19D	Rho GTPase activating protein at 19D	protein_coding_gene	mRNA	FALSE	FALSE	FALSE	FALSE	FALSE	FALSE
X	20502594	20502600	7	*	-	Dmel	intron	FBgn0031118	-	CG1412	RhoGAP19D	Rho GTPase activating protein at 19D	protein_coding_gene	mRNA	FALSE	FALSE	FALSE	FALSE	FALSE	FALSE
X	20503370	20503376	7	*	-	Dmel	intron	FBgn0031118	-	CG1412	RhoGAP19D	Rho GTPase activating protein at 19D	protein_coding_gene	mRNA	FALSE	FALSE	FALSE	FALSE	FALSE	FALSE
X	20505132	20505138	7	*	-	Dmel	intron	FBgn0031118	-	CG1412	RhoGAP19D	Rho GTPase activating protein at 19D	protein_coding_gene	mRNA	FALSE	FALSE	FALSE	FALSE	FALSE	FALSE
X	20510166	20510172	7	*	-	Dmel	intron	FBgn0031118	-	CG1412	RhoGAP19D	Rho GTPase activating protein at 19D	protein_coding_gene	mRNA	FALSE	FALSE	FALSE	FALSE	FALSE	FALSE
X	20522926	20522932	7	*	-	Dmel	intron	FBgn0026323	-	CG18492	Tak1	TGF-Œ≤ activated kinase 1	protein_coding_gene	mRNA	FALSE	FALSE	FALSE	FALSE	FALSE	FALSE
X	20594126	20594132	7	*	-	Dmel	intron	FBgn0083981	-	CG34145	RunxA	Runt related A	protein_coding_gene	mRNA	TRUE	FALSE	FALSE	FALSE	TRUE	FALSE
X	20598825	20598831	7	*	-	Dmel	intron	FBgn0083981	-	CG34145	RunxA	Runt related A	protein_coding_gene	mRNA	TRUE	FALSE	FALSE	FALSE	TRUE	FALSE
X	20601552	20601558	7	*	-	Dmel	intron	FBgn0083981	-	CG34145	RunxA	Runt related A	protein_coding_gene	mRNA	TRUE	FALSE	FALSE	FALSE	TRUE	FALSE
X	20601624	20601630	7	*	-	Dmel	intron	FBgn0083981	-	CG34145	RunxA	Runt related A	protein_coding_gene	mRNA	TRUE	FALSE	FALSE	FALSE	TRUE	FALSE
X	20610967	20610973	7	*	-	Dmel	intron	FBgn0083981	-	CG34145	RunxA	Runt related A	protein_coding_gene	mRNA	TRUE	FALSE	FALSE	FALSE	TRUE	FALSE
X	20610974	20610980	7	*	-	Dmel	intron	FBgn0083981	-	CG34145	RunxA	Runt related A	protein_coding_gene	mRNA	TRUE	FALSE	FALSE	FALSE	TRUE	FALSE
X	20613267	20613273	7	*	-	Dmel	intron	FBgn0083981	-	CG34145	RunxA	Runt related A	protein_coding_gene	mRNA	TRUE	FALSE	FALSE	FALSE	TRUE	FALSE
X	20616331	20616337	7	*	-	Dmel	intron	FBgn0083981	-	CG34145	RunxA	Runt related A	protein_coding_gene	mRNA	TRUE	FALSE	FALSE	FALSE	TRUE	FALSE
X	20621716	20621722	7	*	-	Dmel	intron	FBgn0083981	-	CG34145	RunxA	Runt related A	protein_coding_gene	mRNA	TRUE	FALSE	FALSE	FALSE	TRUE	FALSE
X	20622785	20622791	7	*	-	Dmel	intron	FBgn0083981	-	CG34145	RunxA	Runt related A	protein_coding_gene	mRNA	TRUE	FALSE	FALSE	FALSE	TRUE	FALSE
X	20672434	20672440	7	*	-	Dmel	intron	FBgn0031128	-	CG1338	hydra	hydra	protein_coding_gene	mRNA	FALSE	FALSE	FALSE	FALSE	FALSE	FALSE
X	20778483	20778489	7	*	-	Dmel	intron	FBgn0085387	-	CG34358	shakB	shaking B	protein_coding_gene	mRNA	TRUE	FALSE	FALSE	FALSE	FALSE	TRUE
X	20781135	20781141	7	*	-	Dmel	intron	FBgn0085387	-	CG34358	shakB	shaking B	protein_coding_gene	mRNA	TRUE	FALSE	FALSE	FALSE	FALSE	TRUE
X	20781636	20781642	7	*	-	Dmel	intron	FBgn0085387	-	CG34358	shakB	shaking B	protein_coding_gene	mRNA	TRUE	FALSE	FALSE	FALSE	FALSE	TRUE
X	20791214	20791220	7	*	-	Dmel	intron	FBgn0085387	-	CG34358	shakB	shaking B	protein_coding_gene	mRNA	TRUE	FALSE	FALSE	FALSE	FALSE	TRUE
X	20793214	20793220	7	*	-	Dmel	intron	FBgn0085387	-	CG34358	shakB	shaking B	protein_coding_gene	mRNA	TRUE	FALSE	FALSE	FALSE	FALSE	TRUE
X	20796939	20796945	7	*	-	Dmel	intron	FBgn0085387	-	CG34358	shakB	shaking B	protein_coding_gene	mRNA	TRUE	FALSE	FALSE	FALSE	FALSE	TRUE
X	20811638	20811644	7	*	-	Dmel	intron	FBgn0085387	-	CG34358	shakB	shaking B	protein_coding_gene	mRNA	TRUE	FALSE	FALSE	FALSE	FALSE	TRUE
X	20816508	20816514	7	*	-	Dmel	intron	FBgn0085387	-	CG34358	shakB	shaking B	protein_coding_gene	mRNA	TRUE	FALSE	FALSE	FALSE	FALSE	TRUE
X	20818357	20818363	7	*	-	Dmel	intron	FBgn0085387	-	CG34358	shakB	shaking B	protein_coding_gene	mRNA	TRUE	FALSE	FALSE	FALSE	FALSE	TRUE
X	20818450	20818456	7	*	-	Dmel	intron	FBgn0085387	-	CG34358	shakB	shaking B	protein_coding_gene	mRNA	TRUE	FALSE	FALSE	FALSE	FALSE	TRUE
X	20827603	20827609	7	*	-	Dmel	intron	FBgn0085387	-	CG34358	shakB	shaking B	protein_coding_gene	mRNA	TRUE	FALSE	FALSE	FALSE	FALSE	TRUE
X	20846155	20846161	7	*	-	Dmel	intron	FBgn0085387	-	CG34358	shakB	shaking B	protein_coding_gene	mRNA	TRUE	FALSE	FALSE	FALSE	FALSE	TRUE
X	20849396	20849402	7	*	-	Dmel	intron	FBgn0085387	-	CG34358	shakB	shaking B	protein_coding_gene	mRNA	TRUE	FALSE	FALSE	FALSE	FALSE	TRUE
X	20852521	20852527	7	*	-	Dmel	intron	FBgn0085387	-	CG34358	shakB	shaking B	protein_coding_gene	mRNA	TRUE	FALSE	FALSE	FALSE	FALSE	TRUE
X	20852987	20852993	7	*	-	Dmel	intron	FBgn0085387	-	CG34358	shakB	shaking B	protein_coding_gene	mRNA	TRUE	FALSE	FALSE	FALSE	FALSE	TRUE
X	20854789	20854795	7	*	-	Dmel	intron	FBgn0085387	-	CG34358	shakB	shaking B	protein_coding_gene	mRNA	TRUE	FALSE	FALSE	FALSE	FALSE	TRUE
X	20855677	20855683	7	*	-	Dmel	intron	FBgn0085387	-	CG34358	shakB	shaking B	protein_coding_gene	mRNA	TRUE	FALSE	FALSE	FALSE	FALSE	TRUE
X	20864838	20864844	7	*	-	Dmel	intron	FBgn0085387	-	CG34358	shakB	shaking B	protein_coding_gene	mRNA	TRUE	FALSE	FALSE	FALSE	FALSE	TRUE
X	20865378	20865384	7	*	-	Dmel	intron	FBgn0085387	-	CG34358	shakB	shaking B	protein_coding_gene	mRNA	TRUE	FALSE	FALSE	FALSE	FALSE	TRUE
X	20865801	20865807	7	*	-	Dmel	intron	FBgn0085387	-	CG34358	shakB	shaking B	protein_coding_gene	mRNA	TRUE	FALSE	FALSE	FALSE	FALSE	TRUE
X	20869184	20869190	7	*	-	Dmel	intron	FBgn0085387	-	CG34358	shakB	shaking B	protein_coding_gene	mRNA	TRUE	FALSE	FALSE	FALSE	FALSE	TRUE
X	20869674	20869680	7	*	-	Dmel	intron	FBgn0085387	-	CG34358	shakB	shaking B	protein_coding_gene	mRNA	TRUE	FALSE	FALSE	FALSE	FALSE	TRUE
X	20873023	20873029	7	*	-	Dmel	intron	FBgn0085387	-	CG34358	shakB	shaking B	protein_coding_gene	mRNA	TRUE	FALSE	FALSE	FALSE	FALSE	TRUE
X	20873163	20873169	7	*	-	Dmel	intron	FBgn0085387	-	CG34358	shakB	shaking B	protein_coding_gene	mRNA	TRUE	FALSE	FALSE	FALSE	FALSE	TRUE
X	20884923	20884929	7	*	-	Dmel	intron	FBgn0085387	-	CG34358	shakB	shaking B	protein_coding_gene	mRNA	TRUE	FALSE	FALSE	FALSE	FALSE	TRUE
X	20888107	20888113	7	*	-	Dmel	intron	FBgn0085387	-	CG34358	shakB	shaking B	protein_coding_gene	mRNA	TRUE	FALSE	FALSE	FALSE	FALSE	TRUE
X	20896600	20896606	7	*	-	Dmel	intron	FBgn0085387	-	CG34358	shakB	shaking B	protein_coding_gene	mRNA	TRUE	FALSE	FALSE	FALSE	FALSE	TRUE
X	20901720	20901726	7	*	-	Dmel	intron	FBgn0085387	-	CG34358	shakB	shaking B	protein_coding_gene	mRNA	TRUE	FALSE	FALSE	FALSE	FALSE	TRUE
X	20901874	20901880	7	*	-	Dmel	intron	FBgn0085387	-	CG34358	shakB	shaking B	protein_coding_gene	mRNA	TRUE	FALSE	FALSE	FALSE	FALSE	TRUE
X	20903476	20903482	7	*	-	Dmel	intron	FBgn0085387	-	CG34358	shakB	shaking B	protein_coding_gene	mRNA	TRUE	FALSE	FALSE	FALSE	FALSE	TRUE
X	20904284	20904290	7	*	-	Dmel	intron	FBgn0085387	-	CG34358	shakB	shaking B	protein_coding_gene	mRNA	TRUE	FALSE	FALSE	FALSE	FALSE	TRUE
X	20906373	20906379	7	*	-	Dmel	intron	FBgn0085387	-	CG34358	shakB	shaking B	protein_coding_gene	mRNA	TRUE	FALSE	FALSE	FALSE	FALSE	TRUE
X	20916385	20916391	7	*	-	Dmel	intron	FBgn0085387	-	CG34358	shakB	shaking B	protein_coding_gene	mRNA	TRUE	FALSE	FALSE	FALSE	FALSE	TRUE
X	20918286	20918292	7	*	-	Dmel	intron	FBgn0085387	-	CG34358	shakB	shaking B	protein_coding_gene	mRNA	TRUE	FALSE	FALSE	FALSE	FALSE	TRUE
X	20920280	20920286	7	*	-	Dmel	intron	FBgn0085387	-	CG34358	shakB	shaking B	protein_coding_gene	mRNA	TRUE	FALSE	FALSE	FALSE	FALSE	TRUE
X	20921667	20921673	7	*	-	Dmel	intron	FBgn0085387	-	CG34358	shakB	shaking B	protein_coding_gene	mRNA	TRUE	FALSE	FALSE	FALSE	FALSE	TRUE
X	21064729	21064735	7	*	-	Dmel	intron	FBgn0052512	-	CG32512	CG32512		protein_coding_gene	mRNA	TRUE	FALSE	FALSE	FALSE	FALSE	TRUE
X	21099928	21099934	7	*	-	Dmel	intron	FBgn0031155	-	CG15446	CG15446		protein_coding_gene	mRNA	FALSE	FALSE	FALSE	FALSE	FALSE	FALSE
X	21105597	21105603	7	*	-	Dmel	intron	FBgn0031157	-	CG1503	CG1503		protein_coding_gene	mRNA	FALSE	FALSE	FALSE	FALSE	FALSE	FALSE
X	21210357	21210363	7	*	-	Dmel	intron	FBgn0052521	-	CG32521	CG32521		protein_coding_gene	mRNA	TRUE	FALSE	FALSE	FALSE	FALSE	TRUE
X	21212466	21212472	7	*	-	Dmel	intron	FBgn0052521	-	CG32521	CG32521		protein_coding_gene	mRNA	TRUE	FALSE	FALSE	FALSE	FALSE	TRUE
X	21218308	21218314	7	*	-	Dmel	intron	FBgn0052521	-	CG32521	CG32521		protein_coding_gene	mRNA	TRUE	FALSE	FALSE	FALSE	FALSE	TRUE
X	21221239	21221245	7	*	-	Dmel	intron	FBgn0052521	-	CG32521	CG32521		protein_coding_gene	mRNA	TRUE	FALSE	FALSE	FALSE	FALSE	TRUE
X	21221579	21221585	7	*	-	Dmel	intron	FBgn0052521	-	CG32521	CG32521		protein_coding_gene	mRNA	TRUE	FALSE	FALSE	FALSE	FALSE	TRUE
X	21226239	21226245	7	*	-	Dmel	intron	FBgn0052521	-	CG32521	CG32521		protein_coding_gene	mRNA	TRUE	FALSE	FALSE	FALSE	FALSE	TRUE
X	21228694	21228700	7	*	-	Dmel	intron	FBgn0052521	-	CG32521	CG32521		protein_coding_gene	mRNA	TRUE	FALSE	FALSE	FALSE	FALSE	TRUE
X	21229714	21229720	7	*	-	Dmel	intron	FBgn0052521	-	CG32521	CG32521		protein_coding_gene	mRNA	TRUE	FALSE	FALSE	FALSE	FALSE	TRUE
X	21234503	21234509	7	*	-	Dmel	intron	FBgn0052521	-	CG32521	CG32521		protein_coding_gene	mRNA	TRUE	FALSE	FALSE	FALSE	FALSE	TRUE
X	21252555	21252561	7	*	-	Dmel	intron	FBgn0052521	-	CG32521	CG32521		protein_coding_gene	mRNA	TRUE	FALSE	FALSE	FALSE	FALSE	TRUE
X	21253433	21253439	7	*	-	Dmel	intron	FBgn0052521	-	CG32521	CG32521		protein_coding_gene	mRNA	TRUE	FALSE	FALSE	FALSE	FALSE	TRUE
X	21263907	21263913	7	*	-	Dmel	intron	FBgn0052521	-	CG32521	CG32521		protein_coding_gene	mRNA	TRUE	FALSE	FALSE	FALSE	FALSE	TRUE
X	21264130	21264136	7	*	-	Dmel	intron	FBgn0052521	-	CG32521	CG32521		protein_coding_gene	mRNA	TRUE	FALSE	FALSE	FALSE	FALSE	TRUE
X	21269573	21269579	7	*	-	Dmel	intron	FBgn0052521	-	CG32521	CG32521		protein_coding_gene	mRNA	TRUE	FALSE	FALSE	FALSE	FALSE	TRUE
X	21293056	21293062	7	*	-	Dmel	intron	FBgn0031170	-	CG1718	ABCA	ATP binding cassette subfamily A	protein_coding_gene	mRNA	FALSE	FALSE	FALSE	FALSE	FALSE	TRUE
X	21304095	21304101	7	*	-	Dmel	intron	FBgn0031170	-	CG1718	ABCA	ATP binding cassette subfamily A	protein_coding_gene	mRNA	FALSE	FALSE	FALSE	FALSE	FALSE	TRUE
X	21306226	21306232	7	*	-	Dmel	intron	FBgn0031170	-	CG1718	ABCA	ATP binding cassette subfamily A	protein_coding_gene	mRNA	FALSE	FALSE	FALSE	FALSE	FALSE	TRUE
X	21317102	21317108	7	*	-	Dmel	intron	FBgn0031171	-	CG1801	CG1801		protein_coding_gene	mRNA	FALSE	FALSE	FALSE	FALSE	FALSE	TRUE
X	21322890	21322896	7	*	-	Dmel	intron	FBgn0029067	-	CG1696	Dd	Dullard	protein_coding_gene	mRNA	FALSE	FALSE	FALSE	FALSE	FALSE	FALSE
X	21432461	21432467	7	*	-	Dmel	intron	FBgn0259245	-	CG42343	DIP-Œ≤	Dpr-interacting protein Œ≤	protein_coding_gene	mRNA	TRUE	FALSE	FALSE	FALSE	FALSE	TRUE
X	21437115	21437121	7	*	-	Dmel	intron	FBgn0259245	-	CG42343	DIP-Œ≤	Dpr-interacting protein Œ≤	protein_coding_gene	mRNA	TRUE	FALSE	FALSE	FALSE	FALSE	TRUE
X	21440047	21440053	7	*	-	Dmel	intron	FBgn0259245	-	CG42343	DIP-Œ≤	Dpr-interacting protein Œ≤	protein_coding_gene	mRNA	TRUE	FALSE	FALSE	FALSE	FALSE	TRUE
X	21444781	21444787	7	*	-	Dmel	intron	FBgn0259245	-	CG42343	DIP-Œ≤	Dpr-interacting protein Œ≤	protein_coding_gene	mRNA	TRUE	FALSE	FALSE	FALSE	FALSE	TRUE
X	21446342	21446348	7	*	-	Dmel	intron	FBgn0259245	-	CG42343	DIP-Œ≤	Dpr-interacting protein Œ≤	protein_coding_gene	mRNA	TRUE	FALSE	FALSE	FALSE	FALSE	TRUE
X	21446582	21446588	7	*	-	Dmel	intron	FBgn0259245	-	CG42343	DIP-Œ≤	Dpr-interacting protein Œ≤	protein_coding_gene	mRNA	TRUE	FALSE	FALSE	FALSE	FALSE	TRUE
X	21449614	21449620	7	*	-	Dmel	intron	FBgn0259245	-	CG42343	DIP-Œ≤	Dpr-interacting protein Œ≤	protein_coding_gene	mRNA	TRUE	FALSE	FALSE	FALSE	FALSE	TRUE
X	21451745	21451751	7	*	-	Dmel	intron	FBgn0259245	-	CG42343	DIP-Œ≤	Dpr-interacting protein Œ≤	protein_coding_gene	mRNA	TRUE	FALSE	FALSE	FALSE	FALSE	TRUE
X	21451991	21451997	7	*	-	Dmel	intron	FBgn0259245	-	CG42343	DIP-Œ≤	Dpr-interacting protein Œ≤	protein_coding_gene	mRNA	TRUE	FALSE	FALSE	FALSE	FALSE	TRUE
X	21452714	21452720	7	*	-	Dmel	intron	FBgn0259245	-	CG42343	DIP-Œ≤	Dpr-interacting protein Œ≤	protein_coding_gene	mRNA	TRUE	FALSE	FALSE	FALSE	FALSE	TRUE
X	21456369	21456375	7	*	-	Dmel	intron	FBgn0259245	-	CG42343	DIP-Œ≤	Dpr-interacting protein Œ≤	protein_coding_gene	mRNA	TRUE	FALSE	FALSE	FALSE	FALSE	TRUE
X	21502722	21502728	7	*	-	Dmel	intron	FBgn0266457	-	CR45082	lncRNA:CR45082	long non-coding RNA:CR45082	non_protein_coding_gene	ncRNA	FALSE	FALSE	FALSE	FALSE	FALSE	FALSE
X	21507743	21507749	7	*	-	Dmel	intron	FBgn0266457	-	CR45082	lncRNA:CR45082	long non-coding RNA:CR45082	non_protein_coding_gene	ncRNA	FALSE	FALSE	FALSE	FALSE	FALSE	FALSE
X	21508684	21508690	7	*	-	Dmel	intron	FBgn0266457	-	CR45082	lncRNA:CR45082	long non-coding RNA:CR45082	non_protein_coding_gene	ncRNA	FALSE	FALSE	FALSE	FALSE	FALSE	FALSE
X	21512776	21512782	7	*	-	Dmel	intron	FBgn0266457	-	CR45082	lncRNA:CR45082	long non-coding RNA:CR45082	non_protein_coding_gene	ncRNA	FALSE	FALSE	FALSE	FALSE	FALSE	FALSE
X	21517358	21517364	7	*	-	Dmel	intron	FBgn0266457	-	CR45082	lncRNA:CR45082	long non-coding RNA:CR45082	non_protein_coding_gene	ncRNA	FALSE	FALSE	FALSE	FALSE	FALSE	FALSE
X	21608339	21608345	7	*	-	Dmel	intron	FBgn0040028	-	CG17450	CG17450		protein_coding_gene	mRNA	FALSE	FALSE	FALSE	FALSE	FALSE	FALSE
X	21614431	21614437	7	*	-	Dmel	intron	FBgn0052820	-	CG32820	CG32820		protein_coding_gene	mRNA	FALSE	FALSE	FALSE	FALSE	FALSE	FALSE
X	21620523	21620529	7	*	-	Dmel	intron	FBgn0052819	-	CG32819	CG32819		protein_coding_gene	mRNA	FALSE	FALSE	FALSE	FALSE	FALSE	FALSE
X	22539064	22539070	7	*	-	Dmel	intron	FBgn0031194	-	CG17598	CG17598		protein_coding_gene	mRNA	FALSE	FALSE	FALSE	FALSE	FALSE	FALSE
X	22584871	22584877	7	*	-	Dmel	intron	FBgn0052499	-	CG32499	Cda4	Chitin deacetylase-like 4	protein_coding_gene	mRNA	TRUE	FALSE	FALSE	FALSE	FALSE	FALSE
X	22591960	22591966	7	*	-	Dmel	intron	FBgn0052499	-	CG32499	Cda4	Chitin deacetylase-like 4	protein_coding_gene	mRNA	TRUE	FALSE	FALSE	FALSE	FALSE	FALSE
X	22592052	22592058	7	*	-	Dmel	intron	FBgn0052499	-	CG32499	Cda4	Chitin deacetylase-like 4	protein_coding_gene	mRNA	TRUE	FALSE	FALSE	FALSE	FALSE	FALSE
X	22593051	22593057	7	*	-	Dmel	intron	FBgn0052499	-	CG32499	Cda4	Chitin deacetylase-like 4	protein_coding_gene	mRNA	TRUE	FALSE	FALSE	FALSE	FALSE	FALSE
X	22596020	22596026	7	*	-	Dmel	intron	FBgn0052499	-	CG32499	Cda4	Chitin deacetylase-like 4	protein_coding_gene	mRNA	TRUE	FALSE	FALSE	FALSE	FALSE	FALSE
X	22597142	22597148	7	*	-	Dmel	intron	FBgn0052499	-	CG32499	Cda4	Chitin deacetylase-like 4	protein_coding_gene	mRNA	TRUE	FALSE	FALSE	FALSE	FALSE	FALSE
X	22597736	22597742	7	*	-	Dmel	intron	FBgn0052499	-	CG32499	Cda4	Chitin deacetylase-like 4	protein_coding_gene	mRNA	TRUE	FALSE	FALSE	FALSE	FALSE	FALSE
X	22598942	22598948	7	*	-	Dmel	intron	FBgn0052499	-	CG32499	Cda4	Chitin deacetylase-like 4	protein_coding_gene	mRNA	TRUE	FALSE	FALSE	FALSE	FALSE	FALSE
X	22608692	22608698	7	*	-	Dmel	intron	FBgn0052499	-	CG32499	Cda4	Chitin deacetylase-like 4	protein_coding_gene	mRNA	TRUE	FALSE	FALSE	FALSE	FALSE	FALSE
X	22609179	22609185	7	*	-	Dmel	intron	FBgn0052499	-	CG32499	Cda4	Chitin deacetylase-like 4	protein_coding_gene	mRNA	TRUE	FALSE	FALSE	FALSE	FALSE	FALSE
X	22618818	22618824	7	*	-	Dmel	intron	FBgn0052499	-	CG32499	Cda4	Chitin deacetylase-like 4	protein_coding_gene	mRNA	TRUE	FALSE	FALSE	FALSE	FALSE	FALSE
X	22620432	22620438	7	*	-	Dmel	intron	FBgn0052499	-	CG32499	Cda4	Chitin deacetylase-like 4	protein_coding_gene	mRNA	TRUE	FALSE	FALSE	FALSE	FALSE	FALSE
X	22765207	22765213	7	*	-	Dmel	intron	FBgn0264940	-	CR44109	lncRNA:CR44109	long non-coding RNA:CR44109	non_protein_coding_gene	ncRNA	FALSE	FALSE	FALSE	FALSE	FALSE	FALSE
X	22833288	22833294	7	*	-	Dmel	intron	FBgn0000719	-	CG9559	fog	folded gastrulation	protein_coding_gene	mRNA	FALSE	FALSE	FALSE	FALSE	FALSE	FALSE
X	22837946	22837952	7	*	-	Dmel	intron	FBgn0000719	-	CG9559	fog	folded gastrulation	protein_coding_gene	mRNA	FALSE	FALSE	FALSE	FALSE	FALSE	FALSE
X	22841046	22841052	7	*	-	Dmel	intron	FBgn0000719	-	CG9559	fog	folded gastrulation	protein_coding_gene	mRNA	FALSE	FALSE	FALSE	FALSE	FALSE	FALSE
X	23091470	23091476	7	*	-	Dmel	intron	FBgn0039944	-	CG17162	CG17162		protein_coding_gene	mRNA	FALSE	FALSE	FALSE	FALSE	FALSE	FALSE
X	23092091	23092097	7	*	-	Dmel	intron	FBgn0039944	-	CG17162	CG17162		protein_coding_gene	mRNA	FALSE	FALSE	FALSE	FALSE	FALSE	FALSE
Y	23220	23226	7	*	-	Dmel	intron	FBgn0267433	-	CG45786	kl-5	male fertility factor kl5	protein_coding_gene	mRNA	FALSE	FALSE	FALSE	FALSE	FALSE	FALSE
Y	23827	23833	7	*	-	Dmel	intron	FBgn0267433	-	CG45786	kl-5	male fertility factor kl5	protein_coding_gene	mRNA	FALSE	FALSE	FALSE	FALSE	FALSE	FALSE
Y	33507	33513	7	*	-	Dmel	intron	FBgn0267433	-	CG45786	kl-5	male fertility factor kl5	protein_coding_gene	mRNA	FALSE	FALSE	FALSE	FALSE	FALSE	FALSE
Y	35739	35745	7	*	-	Dmel	intron	FBgn0267433	-	CG45786	kl-5	male fertility factor kl5	protein_coding_gene	mRNA	FALSE	FALSE	FALSE	FALSE	FALSE	FALSE
Y	38256	38262	7	*	-	Dmel	intron	FBgn0267433	-	CG45786	kl-5	male fertility factor kl5	protein_coding_gene	mRNA	FALSE	FALSE	FALSE	FALSE	FALSE	FALSE
Y	43485	43491	7	*	-	Dmel	intron	FBgn0267433	-	CG45786	kl-5	male fertility factor kl5	protein_coding_gene	mRNA	FALSE	FALSE	FALSE	FALSE	FALSE	FALSE
Y	64638	64644	7	*	-	Dmel	intron	FBgn0267433	-	CG45786	kl-5	male fertility factor kl5	protein_coding_gene	mRNA	FALSE	FALSE	FALSE	FALSE	FALSE	FALSE
Y	67139	67145	7	*	-	Dmel	intron	FBgn0267433	-	CG45786	kl-5	male fertility factor kl5	protein_coding_gene	mRNA	FALSE	FALSE	FALSE	FALSE	FALSE	FALSE
Y	68854	68860	7	*	-	Dmel	intron	FBgn0267433	-	CG45786	kl-5	male fertility factor kl5	protein_coding_gene	mRNA	FALSE	FALSE	FALSE	FALSE	FALSE	FALSE
Y	72914	72920	7	*	-	Dmel	intron	FBgn0267433	-	CG45786	kl-5	male fertility factor kl5	protein_coding_gene	mRNA	FALSE	FALSE	FALSE	FALSE	FALSE	FALSE
Y	75118	75124	7	*	-	Dmel	intron	FBgn0267433	-	CG45786	kl-5	male fertility factor kl5	protein_coding_gene	mRNA	FALSE	FALSE	FALSE	FALSE	FALSE	FALSE
Y	77170	77176	7	*	-	Dmel	intron	FBgn0267433	-	CG45786	kl-5	male fertility factor kl5	protein_coding_gene	mRNA	FALSE	FALSE	FALSE	FALSE	FALSE	FALSE
Y	79355	79361	7	*	-	Dmel	intron	FBgn0267433	-	CG45786	kl-5	male fertility factor kl5	protein_coding_gene	mRNA	FALSE	FALSE	FALSE	FALSE	FALSE	FALSE
Y	81407	81413	7	*	-	Dmel	intron	FBgn0267433	-	CG45786	kl-5	male fertility factor kl5	protein_coding_gene	mRNA	FALSE	FALSE	FALSE	FALSE	FALSE	FALSE
Y	89894	89900	7	*	-	Dmel	intron	FBgn0267433	-	CG45786	kl-5	male fertility factor kl5	protein_coding_gene	mRNA	FALSE	FALSE	FALSE	FALSE	FALSE	FALSE
Y	92311	92317	7	*	-	Dmel	intron	FBgn0267433	-	CG45786	kl-5	male fertility factor kl5	protein_coding_gene	mRNA	FALSE	FALSE	FALSE	FALSE	FALSE	FALSE
Y	92981	92987	7	*	-	Dmel	intron	FBgn0267433	-	CG45786	kl-5	male fertility factor kl5	protein_coding_gene	mRNA	FALSE	FALSE	FALSE	FALSE	FALSE	FALSE
Y	106616	106622	7	*	-	Dmel	intron	FBgn0267433	-	CG45786	kl-5	male fertility factor kl5	protein_coding_gene	mRNA	FALSE	FALSE	FALSE	FALSE	FALSE	FALSE
Y	109687	109693	7	*	-	Dmel	intron	FBgn0267433	-	CG45786	kl-5	male fertility factor kl5	protein_coding_gene	mRNA	FALSE	FALSE	FALSE	FALSE	FALSE	FALSE
Y	114567	114573	7	*	-	Dmel	intron	FBgn0267433	-	CG45786	kl-5	male fertility factor kl5	protein_coding_gene	mRNA	FALSE	FALSE	FALSE	FALSE	FALSE	FALSE
Y	120888	120894	7	*	-	Dmel	intron	FBgn0267433	-	CG45786	kl-5	male fertility factor kl5	protein_coding_gene	mRNA	FALSE	FALSE	FALSE	FALSE	FALSE	FALSE
Y	132741	132747	7	*	-	Dmel	intron	FBgn0267433	-	CG45786	kl-5	male fertility factor kl5	protein_coding_gene	mRNA	FALSE	FALSE	FALSE	FALSE	FALSE	FALSE
Y	132825	132831	7	*	-	Dmel	intron	FBgn0267433	-	CG45786	kl-5	male fertility factor kl5	protein_coding_gene	mRNA	FALSE	FALSE	FALSE	FALSE	FALSE	FALSE
Y	135254	135260	7	*	-	Dmel	intron	FBgn0267433	-	CG45786	kl-5	male fertility factor kl5	protein_coding_gene	mRNA	FALSE	FALSE	FALSE	FALSE	FALSE	FALSE
Y	135794	135800	7	*	-	Dmel	intron	FBgn0267433	-	CG45786	kl-5	male fertility factor kl5	protein_coding_gene	mRNA	FALSE	FALSE	FALSE	FALSE	FALSE	FALSE
Y	136084	136090	7	*	-	Dmel	intron	FBgn0267433	-	CG45786	kl-5	male fertility factor kl5	protein_coding_gene	mRNA	FALSE	FALSE	FALSE	FALSE	FALSE	FALSE
Y	151657	151663	7	*	-	Dmel	intron	FBgn0267489	-	CG45787	PRY	polycystine-related-Y	protein_coding_gene	mRNA	FALSE	FALSE	FALSE	FALSE	FALSE	TRUE
Y	155482	155488	7	*	-	Dmel	intron	FBgn0267489	-	CG45787	PRY	polycystine-related-Y	protein_coding_gene	mRNA	FALSE	FALSE	FALSE	FALSE	FALSE	TRUE
Y	158631	158637	7	*	-	Dmel	intron	FBgn0267489	-	CG45787	PRY	polycystine-related-Y	protein_coding_gene	mRNA	FALSE	FALSE	FALSE	FALSE	FALSE	TRUE
Y	163338	163344	7	*	-	Dmel	intron	FBgn0267489	-	CG45787	PRY	polycystine-related-Y	protein_coding_gene	mRNA	FALSE	FALSE	FALSE	FALSE	FALSE	TRUE
Y	168552	168558	7	*	-	Dmel	intron	FBgn0267489	-	CG45787	PRY	polycystine-related-Y	protein_coding_gene	mRNA	FALSE	FALSE	FALSE	FALSE	FALSE	TRUE
Y	179382	179388	7	*	-	Dmel	intron	FBgn0267489	-	CG45787	PRY	polycystine-related-Y	protein_coding_gene	mRNA	FALSE	FALSE	FALSE	FALSE	FALSE	TRUE
Y	181171	181177	7	*	-	Dmel	intron	FBgn0267489	-	CG45787	PRY	polycystine-related-Y	protein_coding_gene	mRNA	FALSE	FALSE	FALSE	FALSE	FALSE	TRUE
Y	184278	184284	7	*	-	Dmel	intron	FBgn0267489	-	CG45787	PRY	polycystine-related-Y	protein_coding_gene	mRNA	FALSE	FALSE	FALSE	FALSE	FALSE	TRUE
Y	186257	186263	7	*	-	Dmel	intron	FBgn0267489	-	CG45787	PRY	polycystine-related-Y	protein_coding_gene	mRNA	FALSE	FALSE	FALSE	FALSE	FALSE	TRUE
Y	187021	187027	7	*	-	Dmel	intron	FBgn0267489	-	CG45787	PRY	polycystine-related-Y	protein_coding_gene	mRNA	FALSE	FALSE	FALSE	FALSE	FALSE	TRUE
Y	187679	187685	7	*	-	Dmel	intron	FBgn0267489	-	CG45787	PRY	polycystine-related-Y	protein_coding_gene	mRNA	FALSE	FALSE	FALSE	FALSE	FALSE	TRUE
3R	2568830	2568836	7	*	-	Dmel	intron	FBgn0267430	-	CG45783	Pzl	Piezo-like	protein_coding_gene	mRNA	FALSE	FALSE	FALSE	FALSE	FALSE	TRUE
3R	2578389	2578395	7	*	-	Dmel	intron	FBgn0267430	-	CG45783	Pzl	Piezo-like	protein_coding_gene	mRNA	FALSE	FALSE	FALSE	FALSE	FALSE	TRUE
3R	2578655	2578661	7	*	-	Dmel	intron	FBgn0267430	-	CG45783	Pzl	Piezo-like	protein_coding_gene	mRNA	FALSE	FALSE	FALSE	FALSE	FALSE	TRUE
3R	2581765	2581771	7	*	-	Dmel	intron	FBgn0267430	-	CG45783	Pzl	Piezo-like	protein_coding_gene	mRNA	FALSE	FALSE	FALSE	FALSE	FALSE	TRUE
3R	2584292	2584298	7	*	-	Dmel	intron	FBgn0267430	-	CG45783	Pzl	Piezo-like	protein_coding_gene	mRNA	FALSE	FALSE	FALSE	FALSE	FALSE	TRUE
3R	2611612	2611618	7	*	-	Dmel	intron	FBgn0267430	-	CG45783	Pzl	Piezo-like	protein_coding_gene	mRNA	FALSE	FALSE	FALSE	FALSE	FALSE	TRUE
3R	2612913	2612919	7	*	-	Dmel	intron	FBgn0267430	-	CG45783	Pzl	Piezo-like	protein_coding_gene	mRNA	FALSE	FALSE	FALSE	FALSE	FALSE	TRUE
3R	2613136	2613142	7	*	-	Dmel	intron	FBgn0267430	-	CG45783	Pzl	Piezo-like	protein_coding_gene	mRNA	FALSE	FALSE	FALSE	FALSE	FALSE	TRUE
3R	2617895	2617901	7	*	-	Dmel	intron	FBgn0267430	-	CG45783	Pzl	Piezo-like	protein_coding_gene	mRNA	FALSE	FALSE	FALSE	FALSE	FALSE	TRUE
3R	2622701	2622707	7	*	-	Dmel	intron	FBgn0267430	-	CG45783	Pzl	Piezo-like	protein_coding_gene	mRNA	FALSE	FALSE	FALSE	FALSE	FALSE	TRUE
3R	2624903	2624909	7	*	-	Dmel	intron	FBgn0267430	-	CG45783	Pzl	Piezo-like	protein_coding_gene	mRNA	FALSE	FALSE	FALSE	FALSE	FALSE	TRUE
3R	2627655	2627661	7	*	-	Dmel	intron	FBgn0267430	-	CG45783	Pzl	Piezo-like	protein_coding_gene	mRNA	FALSE	FALSE	FALSE	FALSE	FALSE	TRUE
3R	2629305	2629311	7	*	-	Dmel	intron	FBgn0267430	-	CG45783	Pzl	Piezo-like	protein_coding_gene	mRNA	FALSE	FALSE	FALSE	FALSE	FALSE	TRUE
3R	2632347	2632353	7	*	-	Dmel	intron	FBgn0267430	-	CG45783	Pzl	Piezo-like	protein_coding_gene	mRNA	FALSE	FALSE	FALSE	FALSE	FALSE	TRUE
3R	2634427	2634433	7	*	-	Dmel	intron	FBgn0267430	-	CG45783	Pzl	Piezo-like	protein_coding_gene	mRNA	FALSE	FALSE	FALSE	FALSE	FALSE	TRUE
3R	2637947	2637953	7	*	-	Dmel	intron	FBgn0267430	-	CG45783	Pzl	Piezo-like	protein_coding_gene	mRNA	FALSE	FALSE	FALSE	FALSE	FALSE	TRUE
3R	2641136	2641142	7	*	-	Dmel	intron	FBgn0267430	-	CG45783	Pzl	Piezo-like	protein_coding_gene	mRNA	FALSE	FALSE	FALSE	FALSE	FALSE	TRUE
3R	2655372	2655378	7	*	-	Dmel	intron	FBgn0267430	-	CG45783	Pzl	Piezo-like	protein_coding_gene	mRNA	FALSE	FALSE	FALSE	FALSE	FALSE	TRUE
3R	2655824	2655830	7	*	-	Dmel	intron	FBgn0267430	-	CG45783	Pzl	Piezo-like	protein_coding_gene	mRNA	FALSE	FALSE	FALSE	FALSE	FALSE	TRUE
3R	2656606	2656612	7	*	-	Dmel	intron	FBgn0267430	-	CG45783	Pzl	Piezo-like	protein_coding_gene	mRNA	FALSE	FALSE	FALSE	FALSE	FALSE	TRUE
3R	2665093	2665099	7	*	-	Dmel	intron	FBgn0267430	-	CG45783	Pzl	Piezo-like	protein_coding_gene	mRNA	FALSE	FALSE	FALSE	FALSE	FALSE	TRUE
3R	2665802	2665808	7	*	-	Dmel	intron	FBgn0267430	-	CG45783	Pzl	Piezo-like	protein_coding_gene	mRNA	FALSE	FALSE	FALSE	FALSE	FALSE	TRUE
3R	2673707	2673713	7	*	-	Dmel	intron	FBgn0267430	-	CG45783	Pzl	Piezo-like	protein_coding_gene	mRNA	FALSE	FALSE	FALSE	FALSE	FALSE	TRUE
3R	2674416	2674422	7	*	-	Dmel	intron	FBgn0267430	-	CG45783	Pzl	Piezo-like	protein_coding_gene	mRNA	FALSE	FALSE	FALSE	FALSE	FALSE	TRUE
3R	2682694	2682700	7	*	-	Dmel	intron	FBgn0267430	-	CG45783	Pzl	Piezo-like	protein_coding_gene	mRNA	FALSE	FALSE	FALSE	FALSE	FALSE	TRUE
3R	2684211	2684217	7	*	-	Dmel	intron	FBgn0267430	-	CG45783	Pzl	Piezo-like	protein_coding_gene	mRNA	FALSE	FALSE	FALSE	FALSE	FALSE	TRUE
3R	2691253	2691259	7	*	-	Dmel	intron	FBgn0267430	-	CG45783	Pzl	Piezo-like	protein_coding_gene	mRNA	FALSE	FALSE	FALSE	FALSE	FALSE	TRUE
3R	2698478	2698484	7	*	-	Dmel	intron	FBgn0267430	-	CG45783	Pzl	Piezo-like	protein_coding_gene	mRNA	FALSE	FALSE	FALSE	FALSE	FALSE	TRUE
3R	2698916	2698922	7	*	-	Dmel	intron	FBgn0267430	-	CG45783	Pzl	Piezo-like	protein_coding_gene	mRNA	FALSE	FALSE	FALSE	FALSE	FALSE	TRUE
3R	2699289	2699295	7	*	-	Dmel	intron	FBgn0267430	-	CG45783	Pzl	Piezo-like	protein_coding_gene	mRNA	FALSE	FALSE	FALSE	FALSE	FALSE	TRUE
3R	2702557	2702563	7	*	-	Dmel	intron	FBgn0267430	-	CG45783	Pzl	Piezo-like	protein_coding_gene	mRNA	FALSE	FALSE	FALSE	FALSE	FALSE	TRUE
3R	2704070	2704076	7	*	-	Dmel	intron	FBgn0267430	-	CG45783	Pzl	Piezo-like	protein_coding_gene	mRNA	FALSE	FALSE	FALSE	FALSE	FALSE	TRUE
3R	2708565	2708571	7	*	-	Dmel	intron	FBgn0267430	-	CG45783	Pzl	Piezo-like	protein_coding_gene	mRNA	FALSE	FALSE	FALSE	FALSE	FALSE	TRUE
3R	2709003	2709009	7	*	-	Dmel	intron	FBgn0267430	-	CG45783	Pzl	Piezo-like	protein_coding_gene	mRNA	FALSE	FALSE	FALSE	FALSE	FALSE	TRUE
3R	2709376	2709382	7	*	-	Dmel	intron	FBgn0267430	-	CG45783	Pzl	Piezo-like	protein_coding_gene	mRNA	FALSE	FALSE	FALSE	FALSE	FALSE	TRUE
3R	2712644	2712650	7	*	-	Dmel	intron	FBgn0267430	-	CG45783	Pzl	Piezo-like	protein_coding_gene	mRNA	FALSE	FALSE	FALSE	FALSE	FALSE	TRUE
3R	2717038	2717044	7	*	-	Dmel	intron	FBgn0267430	-	CG45783	Pzl	Piezo-like	protein_coding_gene	mRNA	FALSE	FALSE	FALSE	FALSE	FALSE	TRUE
3R	2721649	2721655	7	*	-	Dmel	intron	FBgn0267430	-	CG45783	Pzl	Piezo-like	protein_coding_gene	mRNA	FALSE	FALSE	FALSE	FALSE	FALSE	TRUE
3R	2724427	2724433	7	*	-	Dmel	intron	FBgn0267430	-	CG45783	Pzl	Piezo-like	protein_coding_gene	mRNA	FALSE	FALSE	FALSE	FALSE	FALSE	TRUE
3R	2728317	2728323	7	*	-	Dmel	intron	FBgn0267430	-	CG45783	Pzl	Piezo-like	protein_coding_gene	mRNA	FALSE	FALSE	FALSE	FALSE	FALSE	TRUE
3R	2735877	2735883	7	*	-	Dmel	intron	FBgn0267430	-	CG45783	Pzl	Piezo-like	protein_coding_gene	mRNA	FALSE	FALSE	FALSE	FALSE	FALSE	TRUE
3R	2739332	2739338	7	*	-	Dmel	intron	FBgn0267430	-	CG45783	Pzl	Piezo-like	protein_coding_gene	mRNA	FALSE	FALSE	FALSE	FALSE	FALSE	TRUE
3R	2739641	2739647	7	*	-	Dmel	intron	FBgn0267430	-	CG45783	Pzl	Piezo-like	protein_coding_gene	mRNA	FALSE	FALSE	FALSE	FALSE	FALSE	TRUE
3R	2751085	2751091	7	*	-	Dmel	intron	FBgn0267430	-	CG45783	Pzl	Piezo-like	protein_coding_gene	mRNA	FALSE	FALSE	FALSE	FALSE	FALSE	TRUE
3R	2758778	2758784	7	*	-	Dmel	intron	FBgn0267430	-	CG45783	Pzl	Piezo-like	protein_coding_gene	mRNA	FALSE	FALSE	FALSE	FALSE	FALSE	TRUE
3R	2763202	2763208	7	*	-	Dmel	intron	FBgn0267430	-	CG45783	Pzl	Piezo-like	protein_coding_gene	mRNA	FALSE	FALSE	FALSE	FALSE	FALSE	TRUE
3R	2766635	2766641	7	*	-	Dmel	intron	FBgn0267430	-	CG45783	Pzl	Piezo-like	protein_coding_gene	mRNA	FALSE	FALSE	FALSE	FALSE	FALSE	TRUE
3R	2766939	2766945	7	*	-	Dmel	intron	FBgn0267430	-	CG45783	Pzl	Piezo-like	protein_coding_gene	mRNA	FALSE	FALSE	FALSE	FALSE	FALSE	TRUE
3R	2771571	2771577	7	*	-	Dmel	intron	FBgn0267430	-	CG45783	Pzl	Piezo-like	protein_coding_gene	mRNA	FALSE	FALSE	FALSE	FALSE	FALSE	TRUE
3R	2781002	2781008	7	*	-	Dmel	intron	FBgn0267430	-	CG45783	Pzl	Piezo-like	protein_coding_gene	mRNA	FALSE	FALSE	FALSE	FALSE	FALSE	TRUE
3R	2783279	2783285	7	*	-	Dmel	intron	FBgn0267430	-	CG45783	Pzl	Piezo-like	protein_coding_gene	mRNA	FALSE	FALSE	FALSE	FALSE	FALSE	TRUE
3R	2786388	2786394	7	*	-	Dmel	intron	FBgn0267430	-	CG45783	Pzl	Piezo-like	protein_coding_gene	mRNA	FALSE	FALSE	FALSE	FALSE	FALSE	TRUE
3R	2789695	2789701	7	*	-	Dmel	intron	FBgn0267430	-	CG45783	Pzl	Piezo-like	protein_coding_gene	mRNA	FALSE	FALSE	FALSE	FALSE	FALSE	TRUE
3R	2828405	2828411	7	*	-	Dmel	intron	FBgn0267430	-	CG45783	Pzl	Piezo-like	protein_coding_gene	mRNA	FALSE	FALSE	FALSE	FALSE	FALSE	TRUE
3R	2840282	2840288	7	*	-	Dmel	intron	FBgn0267430	-	CG45783	Pzl	Piezo-like	protein_coding_gene	mRNA	FALSE	FALSE	FALSE	FALSE	FALSE	TRUE
3R	2842353	2842359	7	*	-	Dmel	intron	FBgn0267430	-	CG45783	Pzl	Piezo-like	protein_coding_gene	mRNA	FALSE	FALSE	FALSE	FALSE	FALSE	TRUE
3R	2858870	2858876	7	*	-	Dmel	intron	FBgn0267430	-	CG45783	Pzl	Piezo-like	protein_coding_gene	mRNA	FALSE	FALSE	FALSE	FALSE	FALSE	TRUE
3R	2879315	2879321	7	*	-	Dmel	intron	FBgn0267430	-	CG45783	Pzl	Piezo-like	protein_coding_gene	mRNA	FALSE	FALSE	FALSE	FALSE	FALSE	TRUE
3R	2887100	2887106	7	*	-	Dmel	intron	FBgn0267430	-	CG45783	Pzl	Piezo-like	protein_coding_gene	mRNA	FALSE	FALSE	FALSE	FALSE	FALSE	TRUE
3R	2892003	2892009	7	*	-	Dmel	intron	FBgn0267430	-	CG45783	Pzl	Piezo-like	protein_coding_gene	mRNA	FALSE	FALSE	FALSE	FALSE	FALSE	TRUE
3R	2892565	2892571	7	*	-	Dmel	intron	FBgn0267430	-	CG45783	Pzl	Piezo-like	protein_coding_gene	mRNA	FALSE	FALSE	FALSE	FALSE	FALSE	TRUE
3R	2912780	2912786	7	*	-	Dmel	intron	FBgn0267430	-	CG45783	Pzl	Piezo-like	protein_coding_gene	mRNA	FALSE	FALSE	FALSE	FALSE	FALSE	TRUE
3R	2919739	2919745	7	*	-	Dmel	intron	FBgn0267430	-	CG45783	Pzl	Piezo-like	protein_coding_gene	mRNA	FALSE	FALSE	FALSE	FALSE	FALSE	TRUE
3R	2928968	2928974	7	*	-	Dmel	intron	FBgn0267430	-	CG45783	Pzl	Piezo-like	protein_coding_gene	mRNA	FALSE	FALSE	FALSE	FALSE	FALSE	TRUE
3R	2934871	2934877	7	*	-	Dmel	intron	FBgn0267430	-	CG45783	Pzl	Piezo-like	protein_coding_gene	mRNA	FALSE	FALSE	FALSE	FALSE	FALSE	TRUE
3R	2936669	2936675	7	*	-	Dmel	intron	FBgn0267430	-	CG45783	Pzl	Piezo-like	protein_coding_gene	mRNA	FALSE	FALSE	FALSE	FALSE	FALSE	TRUE
3R	2942023	2942029	7	*	-	Dmel	intron	FBgn0267430	-	CG45783	Pzl	Piezo-like	protein_coding_gene	mRNA	FALSE	FALSE	FALSE	FALSE	FALSE	TRUE
3R	2942984	2942990	7	*	-	Dmel	intron	FBgn0267430	-	CG45783	Pzl	Piezo-like	protein_coding_gene	mRNA	FALSE	FALSE	FALSE	FALSE	FALSE	TRUE
3R	2943534	2943540	7	*	-	Dmel	intron	FBgn0267430	-	CG45783	Pzl	Piezo-like	protein_coding_gene	mRNA	FALSE	FALSE	FALSE	FALSE	FALSE	TRUE
3R	2946381	2946387	7	*	-	Dmel	intron	FBgn0267430	-	CG45783	Pzl	Piezo-like	protein_coding_gene	mRNA	FALSE	FALSE	FALSE	FALSE	FALSE	TRUE
3R	2951234	2951240	7	*	-	Dmel	intron	FBgn0267430	-	CG45783	Pzl	Piezo-like	protein_coding_gene	mRNA	FALSE	FALSE	FALSE	FALSE	FALSE	TRUE
3R	2951742	2951748	7	*	-	Dmel	intron	FBgn0267430	-	CG45783	Pzl	Piezo-like	protein_coding_gene	mRNA	FALSE	FALSE	FALSE	FALSE	FALSE	TRUE
3R	2957912	2957918	7	*	-	Dmel	intron	FBgn0267430	-	CG45783	Pzl	Piezo-like	protein_coding_gene	mRNA	FALSE	FALSE	FALSE	FALSE	FALSE	TRUE
3R	2967840	2967846	7	*	-	Dmel	intron	FBgn0267430	-	CG45783	Pzl	Piezo-like	protein_coding_gene	mRNA	FALSE	FALSE	FALSE	FALSE	FALSE	TRUE
3R	2972109	2972115	7	*	-	Dmel	intron	FBgn0267430	-	CG45783	Pzl	Piezo-like	protein_coding_gene	mRNA	FALSE	FALSE	FALSE	FALSE	FALSE	TRUE
3R	2977652	2977658	7	*	-	Dmel	intron	FBgn0267430	-	CG45783	Pzl	Piezo-like	protein_coding_gene	mRNA	FALSE	FALSE	FALSE	FALSE	FALSE	TRUE
3R	2978134	2978140	7	*	-	Dmel	intron	FBgn0267430	-	CG45783	Pzl	Piezo-like	protein_coding_gene	mRNA	FALSE	FALSE	FALSE	FALSE	FALSE	TRUE
3R	2984235	2984241	7	*	-	Dmel	intron	FBgn0267430	-	CG45783	Pzl	Piezo-like	protein_coding_gene	mRNA	FALSE	FALSE	FALSE	FALSE	FALSE	TRUE
3R	2987876	2987882	7	*	-	Dmel	intron	FBgn0267430	-	CG45783	Pzl	Piezo-like	protein_coding_gene	mRNA	FALSE	FALSE	FALSE	FALSE	FALSE	TRUE
3R	2989198	2989204	7	*	-	Dmel	intron	FBgn0267430	-	CG45783	Pzl	Piezo-like	protein_coding_gene	mRNA	FALSE	FALSE	FALSE	FALSE	FALSE	TRUE
3R	2992803	2992809	7	*	-	Dmel	intron	FBgn0267430	-	CG45783	Pzl	Piezo-like	protein_coding_gene	mRNA	FALSE	FALSE	FALSE	FALSE	FALSE	TRUE
3R	2997073	2997079	7	*	-	Dmel	intron	FBgn0267430	-	CG45783	Pzl	Piezo-like	protein_coding_gene	mRNA	FALSE	FALSE	FALSE	FALSE	FALSE	TRUE
3R	3016561	3016567	7	*	-	Dmel	intron	FBgn0267430	-	CG45783	Pzl	Piezo-like	protein_coding_gene	mRNA	FALSE	FALSE	FALSE	FALSE	FALSE	TRUE
3R	3024621	3024627	7	*	-	Dmel	intron	FBgn0267430	-	CG45783	Pzl	Piezo-like	protein_coding_gene	mRNA	FALSE	FALSE	FALSE	FALSE	FALSE	TRUE
3R	3025505	3025511	7	*	-	Dmel	intron	FBgn0267430	-	CG45783	Pzl	Piezo-like	protein_coding_gene	mRNA	FALSE	FALSE	FALSE	FALSE	FALSE	TRUE
3R	3035895	3035901	7	*	-	Dmel	intron	FBgn0267430	-	CG45783	Pzl	Piezo-like	protein_coding_gene	mRNA	FALSE	FALSE	FALSE	FALSE	FALSE	TRUE
3R	3036173	3036179	7	*	-	Dmel	intron	FBgn0267430	-	CG45783	Pzl	Piezo-like	protein_coding_gene	mRNA	FALSE	FALSE	FALSE	FALSE	FALSE	TRUE
3R	3041606	3041612	7	*	-	Dmel	intron	FBgn0267430	-	CG45783	Pzl	Piezo-like	protein_coding_gene	mRNA	FALSE	FALSE	FALSE	FALSE	FALSE	TRUE
3R	3074115	3074121	7	*	-	Dmel	intron	FBgn0267430	-	CG45783	Pzl	Piezo-like	protein_coding_gene	mRNA	FALSE	FALSE	FALSE	FALSE	FALSE	TRUE
3R	3107360	3107366	7	*	-	Dmel	intron	FBgn0267430	-	CG45783	Pzl	Piezo-like	protein_coding_gene	mRNA	FALSE	FALSE	FALSE	FALSE	FALSE	TRUE
3R	3109783	3109789	7	*	-	Dmel	intron	FBgn0267430	-	CG45783	Pzl	Piezo-like	protein_coding_gene	mRNA	FALSE	FALSE	FALSE	FALSE	FALSE	TRUE
3R	3113061	3113067	7	*	-	Dmel	intron	FBgn0267430	-	CG45783	Pzl	Piezo-like	protein_coding_gene	mRNA	FALSE	FALSE	FALSE	FALSE	FALSE	TRUE
3R	3119448	3119454	7	*	-	Dmel	intron	FBgn0267430	-	CG45783	Pzl	Piezo-like	protein_coding_gene	mRNA	FALSE	FALSE	FALSE	FALSE	FALSE	TRUE
3R	3125084	3125090	7	*	-	Dmel	intron	FBgn0267430	-	CG45783	Pzl	Piezo-like	protein_coding_gene	mRNA	FALSE	FALSE	FALSE	FALSE	FALSE	TRUE
3R	3127128	3127134	7	*	-	Dmel	intron	FBgn0267430	-	CG45783	Pzl	Piezo-like	protein_coding_gene	mRNA	FALSE	FALSE	FALSE	FALSE	FALSE	TRUE
3R	3129348	3129354	7	*	-	Dmel	intron	FBgn0267430	-	CG45783	Pzl	Piezo-like	protein_coding_gene	mRNA	FALSE	FALSE	FALSE	FALSE	FALSE	TRUE
3R	3131880	3131886	7	*	-	Dmel	intron	FBgn0267430	-	CG45783	Pzl	Piezo-like	protein_coding_gene	mRNA	FALSE	FALSE	FALSE	FALSE	FALSE	TRUE
3R	3136357	3136363	7	*	-	Dmel	intron	FBgn0267430	-	CG45783	Pzl	Piezo-like	protein_coding_gene	mRNA	FALSE	FALSE	FALSE	FALSE	FALSE	TRUE
3R	3140033	3140039	7	*	-	Dmel	intron	FBgn0267430	-	CG45783	Pzl	Piezo-like	protein_coding_gene	mRNA	FALSE	FALSE	FALSE	FALSE	FALSE	TRUE
3R	3141118	3141124	7	*	-	Dmel	intron	FBgn0267430	-	CG45783	Pzl	Piezo-like	protein_coding_gene	mRNA	FALSE	FALSE	FALSE	FALSE	FALSE	TRUE
3R	3142971	3142977	7	*	-	Dmel	intron	FBgn0267430	-	CG45783	Pzl	Piezo-like	protein_coding_gene	mRNA	FALSE	FALSE	FALSE	FALSE	FALSE	TRUE
3R	3147519	3147525	7	*	-	Dmel	intron	FBgn0267430	-	CG45783	Pzl	Piezo-like	protein_coding_gene	mRNA	FALSE	FALSE	FALSE	FALSE	FALSE	TRUE
3R	3152134	3152140	7	*	-	Dmel	intron	FBgn0267430	-	CG45783	Pzl	Piezo-like	protein_coding_gene	mRNA	FALSE	FALSE	FALSE	FALSE	FALSE	TRUE
3R	3155058	3155064	7	*	-	Dmel	intron	FBgn0267430	-	CG45783	Pzl	Piezo-like	protein_coding_gene	mRNA	FALSE	FALSE	FALSE	FALSE	FALSE	TRUE
3R	3168133	3168139	7	*	-	Dmel	intron	FBgn0267430	-	CG45783	Pzl	Piezo-like	protein_coding_gene	mRNA	FALSE	FALSE	FALSE	FALSE	FALSE	TRUE
3R	3174558	3174564	7	*	-	Dmel	intron	FBgn0267430	-	CG45783	Pzl	Piezo-like	protein_coding_gene	mRNA	FALSE	FALSE	FALSE	FALSE	FALSE	TRUE
