## Supplemental Table 1 for "Rbfox1 is required for myofibril development and maintaining fiber-type specific isoform expression in *Drosophila* muscles" (part 3 of 3)

### Sheet: Rbfox1_individualsites (continued)
seqnames	start	end	width	strand	orientation	species	type	FBgn	gene_orientation	CGnumber	symbol	full_name	gene_type	transcript_type	SchnorrerRNAi	SarcProtein	Salmcore133	RBPs	TFs	TMs3
3R	3180587	3180593	7	*	-	Dmel	intron	FBgn0267430	-	CG45783	Pzl	Piezo-like	protein_coding_gene	mRNA	FALSE	FALSE	FALSE	FALSE	FALSE	TRUE
3R	3183992	3183998	7	*	-	Dmel	intron	FBgn0267430	-	CG45783	Pzl	Piezo-like	protein_coding_gene	mRNA	FALSE	FALSE	FALSE	FALSE	FALSE	TRUE
3R	3185934	3185940	7	*	-	Dmel	intron	FBgn0267430	-	CG45783	Pzl	Piezo-like	protein_coding_gene	mRNA	FALSE	FALSE	FALSE	FALSE	FALSE	TRUE
3R	3186521	3186527	7	*	-	Dmel	intron	FBgn0267430	-	CG45783	Pzl	Piezo-like	protein_coding_gene	mRNA	FALSE	FALSE	FALSE	FALSE	FALSE	TRUE
3R	3189198	3189204	7	*	-	Dmel	intron	FBgn0267430	-	CG45783	Pzl	Piezo-like	protein_coding_gene	mRNA	FALSE	FALSE	FALSE	FALSE	FALSE	TRUE
3R	3191962	3191968	7	*	-	Dmel	intron	FBgn0267430	-	CG45783	Pzl	Piezo-like	protein_coding_gene	mRNA	FALSE	FALSE	FALSE	FALSE	FALSE	TRUE
3R	3193722	3193728	7	*	-	Dmel	intron	FBgn0267430	-	CG45783	Pzl	Piezo-like	protein_coding_gene	mRNA	FALSE	FALSE	FALSE	FALSE	FALSE	TRUE
3R	3214295	3214301	7	*	-	Dmel	intron	FBgn0267430	-	CG45783	Pzl	Piezo-like	protein_coding_gene	mRNA	FALSE	FALSE	FALSE	FALSE	FALSE	TRUE
3R	3215065	3215071	7	*	-	Dmel	intron	FBgn0267430	-	CG45783	Pzl	Piezo-like	protein_coding_gene	mRNA	FALSE	FALSE	FALSE	FALSE	FALSE	TRUE
3R	3225213	3225219	7	*	-	Dmel	intron	FBgn0267430	-	CG45783	Pzl	Piezo-like	protein_coding_gene	mRNA	FALSE	FALSE	FALSE	FALSE	FALSE	TRUE
3R	3226627	3226633	7	*	-	Dmel	intron	FBgn0267430	-	CG45783	Pzl	Piezo-like	protein_coding_gene	mRNA	FALSE	FALSE	FALSE	FALSE	FALSE	TRUE
3R	3228035	3228041	7	*	-	Dmel	intron	FBgn0267430	-	CG45783	Pzl	Piezo-like	protein_coding_gene	mRNA	FALSE	FALSE	FALSE	FALSE	FALSE	TRUE
3R	3233204	3233210	7	*	-	Dmel	intron	FBgn0267430	-	CG45783	Pzl	Piezo-like	protein_coding_gene	mRNA	FALSE	FALSE	FALSE	FALSE	FALSE	TRUE
3R	3234621	3234627	7	*	-	Dmel	intron	FBgn0267430	-	CG45783	Pzl	Piezo-like	protein_coding_gene	mRNA	FALSE	FALSE	FALSE	FALSE	FALSE	TRUE
3R	3239765	3239771	7	*	-	Dmel	intron	FBgn0267430	-	CG45783	Pzl	Piezo-like	protein_coding_gene	mRNA	FALSE	FALSE	FALSE	FALSE	FALSE	TRUE
3R	3241174	3241180	7	*	-	Dmel	intron	FBgn0267430	-	CG45783	Pzl	Piezo-like	protein_coding_gene	mRNA	FALSE	FALSE	FALSE	FALSE	FALSE	TRUE
3R	3246382	3246388	7	*	-	Dmel	intron	FBgn0267430	-	CG45783	Pzl	Piezo-like	protein_coding_gene	mRNA	FALSE	FALSE	FALSE	FALSE	FALSE	TRUE
3R	3247791	3247797	7	*	-	Dmel	intron	FBgn0267430	-	CG45783	Pzl	Piezo-like	protein_coding_gene	mRNA	FALSE	FALSE	FALSE	FALSE	FALSE	TRUE
3R	3252495	3252501	7	*	-	Dmel	intron	FBgn0267430	-	CG45783	Pzl	Piezo-like	protein_coding_gene	mRNA	FALSE	FALSE	FALSE	FALSE	FALSE	TRUE
3R	3258699	3258705	7	*	-	Dmel	intron	FBgn0267430	-	CG45783	Pzl	Piezo-like	protein_coding_gene	mRNA	FALSE	FALSE	FALSE	FALSE	FALSE	TRUE
3R	3260645	3260651	7	*	-	Dmel	intron	FBgn0267430	-	CG45783	Pzl	Piezo-like	protein_coding_gene	mRNA	FALSE	FALSE	FALSE	FALSE	FALSE	TRUE
3R	3261655	3261661	7	*	-	Dmel	intron	FBgn0267430	-	CG45783	Pzl	Piezo-like	protein_coding_gene	mRNA	FALSE	FALSE	FALSE	FALSE	FALSE	TRUE
3R	3467105	3467111	7	*	-	Dmel	intron	FBgn0010247	-	CG40411	Parp	Poly-(ADP-ribose) polymerase	protein_coding_gene	mRNA	FALSE	FALSE	FALSE	FALSE	FALSE	FALSE
3R	3470858	3470864	7	*	-	Dmel	intron	FBgn0010247	-	CG40411	Parp	Poly-(ADP-ribose) polymerase	protein_coding_gene	mRNA	FALSE	FALSE	FALSE	FALSE	FALSE	FALSE
3R	3481210	3481216	7	*	-	Dmel	intron	FBgn0010247	-	CG40411	Parp	Poly-(ADP-ribose) polymerase	protein_coding_gene	mRNA	FALSE	FALSE	FALSE	FALSE	FALSE	FALSE
3R	3496676	3496682	7	*	-	Dmel	intron	FBgn0010247	-	CG40411	Parp	Poly-(ADP-ribose) polymerase	protein_coding_gene	mRNA	FALSE	FALSE	FALSE	FALSE	FALSE	FALSE
3R	4205958	4205964	7	*	-	Dmel	intron	FBgn0037217	-	CG14636	CG14636		protein_coding_gene	mRNA	FALSE	FALSE	FALSE	FALSE	FALSE	FALSE
3R	4209787	4209793	7	*	-	Dmel	intron	FBgn0037217	-	CG14636	CG14636		protein_coding_gene	mRNA	FALSE	FALSE	FALSE	FALSE	FALSE	FALSE
3R	4213207	4213213	7	*	-	Dmel	intron	FBgn0037217	-	CG14636	CG14636		protein_coding_gene	mRNA	FALSE	FALSE	FALSE	FALSE	FALSE	FALSE
3R	4213858	4213864	7	*	-	Dmel	intron	FBgn0037217	-	CG14636	CG14636		protein_coding_gene	mRNA	FALSE	FALSE	FALSE	FALSE	FALSE	FALSE
3R	4317432	4317438	7	*	-	Dmel	intron	FBgn0261086	-	CG9778	Syt14	Synaptotagmin 14	protein_coding_gene	mRNA	FALSE	FALSE	FALSE	FALSE	FALSE	FALSE
3R	4415169	4415175	7	*	-	Dmel	intron	FBgn0052944	-	CG32944	CG32944		protein_coding_gene	mRNA	TRUE	FALSE	FALSE	FALSE	FALSE	FALSE
3R	4416198	4416204	7	*	-	Dmel	intron	FBgn0052944	-	CG32944	CG32944		protein_coding_gene	mRNA	TRUE	FALSE	FALSE	FALSE	FALSE	FALSE
3R	4418581	4418587	7	*	-	Dmel	intron	FBgn0052944	-	CG32944	CG32944		protein_coding_gene	mRNA	TRUE	FALSE	FALSE	FALSE	FALSE	FALSE
3R	4428059	4428065	7	*	-	Dmel	intron	FBgn0037248	-	CG9809	srl	spargel	protein_coding_gene	mRNA	FALSE	FALSE	FALSE	TRUE	FALSE	FALSE
3R	4444099	4444105	7	*	-	Dmel	intron	FBgn0051522	-	CG31522	CG31522		protein_coding_gene	mRNA	FALSE	FALSE	FALSE	FALSE	FALSE	TRUE
3R	4467293	4467299	7	*	-	Dmel	intron	FBgn0051523	-	CG31523	CG31523		protein_coding_gene	mRNA	FALSE	FALSE	FALSE	FALSE	FALSE	TRUE
3R	4468859	4468865	7	*	-	Dmel	intron	FBgn0051523	-	CG31523	CG31523		protein_coding_gene	mRNA	FALSE	FALSE	FALSE	FALSE	FALSE	TRUE
3R	4472730	4472736	7	*	-	Dmel	intron	FBgn0051523	-	CG31523	CG31523		protein_coding_gene	mRNA	FALSE	FALSE	FALSE	FALSE	FALSE	TRUE
3R	4475762	4475768	7	*	-	Dmel	intron	FBgn0051523	-	CG31523	CG31523		protein_coding_gene	mRNA	FALSE	FALSE	FALSE	FALSE	FALSE	TRUE
3R	4476347	4476353	7	*	-	Dmel	intron	FBgn0051523	-	CG31523	CG31523		protein_coding_gene	mRNA	FALSE	FALSE	FALSE	FALSE	FALSE	TRUE
3R	4478990	4478996	7	*	-	Dmel	intron	FBgn0051523	-	CG31523	CG31523		protein_coding_gene	mRNA	FALSE	FALSE	FALSE	FALSE	FALSE	TRUE
3R	4495548	4495554	7	*	-	Dmel	intron	FBgn0085386	-	CG34357	CG34357		protein_coding_gene	mRNA	FALSE	FALSE	FALSE	FALSE	FALSE	TRUE
3R	4511705	4511711	7	*	-	Dmel	intron	FBgn0085386	-	CG34357	CG34357		protein_coding_gene	mRNA	FALSE	FALSE	FALSE	FALSE	FALSE	TRUE
3R	4513437	4513443	7	*	-	Dmel	intron	FBgn0085386	-	CG34357	CG34357		protein_coding_gene	mRNA	FALSE	FALSE	FALSE	FALSE	FALSE	TRUE
3R	4525287	4525293	7	*	-	Dmel	intron	FBgn0085386	-	CG34357	CG34357		protein_coding_gene	mRNA	FALSE	FALSE	FALSE	FALSE	FALSE	TRUE
3R	4534892	4534898	7	*	-	Dmel	intron	FBgn0085386	-	CG34357	CG34357		protein_coding_gene	mRNA	FALSE	FALSE	FALSE	FALSE	FALSE	TRUE
3R	4540390	4540396	7	*	-	Dmel	intron	FBgn0085386	-	CG34357	CG34357		protein_coding_gene	mRNA	FALSE	FALSE	FALSE	FALSE	FALSE	TRUE
3R	4545168	4545174	7	*	-	Dmel	intron	FBgn0085386	-	CG34357	CG34357		protein_coding_gene	mRNA	FALSE	FALSE	FALSE	FALSE	FALSE	TRUE
3R	4554024	4554030	7	*	-	Dmel	intron	FBgn0085386	-	CG34357	CG34357		protein_coding_gene	mRNA	FALSE	FALSE	FALSE	FALSE	FALSE	TRUE
3R	4722231	4722237	7	*	-	Dmel	intron	FBgn0027570	-	CG9761	Nep2	Neprilysin 2	protein_coding_gene	mRNA	FALSE	FALSE	FALSE	FALSE	FALSE	FALSE
3R	4725279	4725285	7	*	-	Dmel	intron	FBgn0027570	-	CG9761	Nep2	Neprilysin 2	protein_coding_gene	mRNA	FALSE	FALSE	FALSE	FALSE	FALSE	FALSE
3R	4739759	4739765	7	*	-	Dmel	intron	FBgn0026620	-	CG9765	tacc	transforming acidic coiled-coil protein	protein_coding_gene	mRNA	FALSE	FALSE	FALSE	FALSE	FALSE	FALSE
3R	4746501	4746507	7	*	-	Dmel	intron	FBgn0026620	-	CG9765	tacc	transforming acidic coiled-coil protein	protein_coding_gene	mRNA	FALSE	FALSE	FALSE	FALSE	FALSE	FALSE
3R	4747604	4747610	7	*	-	Dmel	intron	FBgn0026620	-	CG9765	tacc	transforming acidic coiled-coil protein	protein_coding_gene	mRNA	FALSE	FALSE	FALSE	FALSE	FALSE	FALSE
3R	4756258	4756264	7	*	-	Dmel	intron	FBgn0264907	-	CG44098	CG44098		protein_coding_gene	mRNA	TRUE	FALSE	FALSE	FALSE	FALSE	TRUE
3R	4759868	4759874	7	*	-	Dmel	intron	FBgn0264907	-	CG44098	CG44098		protein_coding_gene	mRNA	TRUE	FALSE	FALSE	FALSE	FALSE	TRUE
3R	4763210	4763216	7	*	-	Dmel	intron	FBgn0264907	-	CG44098	CG44098		protein_coding_gene	mRNA	TRUE	FALSE	FALSE	FALSE	FALSE	TRUE
3R	4766462	4766468	7	*	-	Dmel	intron	FBgn0264907	-	CG44098	CG44098		protein_coding_gene	mRNA	TRUE	FALSE	FALSE	FALSE	FALSE	TRUE
3R	4767914	4767920	7	*	-	Dmel	intron	FBgn0264907	-	CG44098	CG44098		protein_coding_gene	mRNA	TRUE	FALSE	FALSE	FALSE	FALSE	TRUE
3R	4769780	4769786	7	*	-	Dmel	intron	FBgn0264907	-	CG44098	CG44098		protein_coding_gene	mRNA	TRUE	FALSE	FALSE	FALSE	FALSE	TRUE
3R	4769922	4769928	7	*	-	Dmel	intron	FBgn0264907	-	CG44098	CG44098		protein_coding_gene	mRNA	TRUE	FALSE	FALSE	FALSE	FALSE	TRUE
3R	4771266	4771272	7	*	-	Dmel	intron	FBgn0264907	-	CG44098	CG44098		protein_coding_gene	mRNA	TRUE	FALSE	FALSE	FALSE	FALSE	TRUE
3R	4772243	4772249	7	*	-	Dmel	intron	FBgn0264907	-	CG44098	CG44098		protein_coding_gene	mRNA	TRUE	FALSE	FALSE	FALSE	FALSE	TRUE
3R	4798938	4798944	7	*	-	Dmel	intron	FBgn0260794	-	CG42574	ctrip	circadian trip	protein_coding_gene	mRNA	TRUE	FALSE	FALSE	FALSE	FALSE	FALSE
3R	4804496	4804502	7	*	-	Dmel	intron	FBgn0260794	-	CG42574	ctrip	circadian trip	protein_coding_gene	mRNA	TRUE	FALSE	FALSE	FALSE	FALSE	FALSE
3R	4805697	4805703	7	*	-	Dmel	intron	FBgn0260794	-	CG42574	ctrip	circadian trip	protein_coding_gene	mRNA	TRUE	FALSE	FALSE	FALSE	FALSE	FALSE
3R	4807781	4807787	7	*	-	Dmel	intron	FBgn0260794	-	CG42574	ctrip	circadian trip	protein_coding_gene	mRNA	TRUE	FALSE	FALSE	FALSE	FALSE	FALSE
3R	4807791	4807797	7	*	-	Dmel	intron	FBgn0260794	-	CG42574	ctrip	circadian trip	protein_coding_gene	mRNA	TRUE	FALSE	FALSE	FALSE	FALSE	FALSE
3R	4820146	4820152	7	*	-	Dmel	intron	FBgn0037282	-	CG14657	CG14657		protein_coding_gene	mRNA	TRUE	FALSE	FALSE	FALSE	FALSE	FALSE
3R	4952176	4952182	7	*	-	Dmel	intron	FBgn0004436	-	CG2013	Ubc6	Ubiquitin conjugating enzyme 6	protein_coding_gene	mRNA	TRUE	FALSE	FALSE	FALSE	FALSE	FALSE
3R	4987511	4987517	7	*	-	Dmel	intron	FBgn0037292	-	CG2022	plh	pasang lhamu	protein_coding_gene	mRNA	FALSE	FALSE	FALSE	FALSE	FALSE	TRUE
3R	4997718	4997724	7	*	-	Dmel	intron	FBgn0037292	-	CG2022	plh	pasang lhamu	protein_coding_gene	mRNA	FALSE	FALSE	FALSE	FALSE	FALSE	TRUE
3R	4999413	4999419	7	*	-	Dmel	intron	FBgn0037292	-	CG2022	plh	pasang lhamu	protein_coding_gene	mRNA	FALSE	FALSE	FALSE	FALSE	FALSE	TRUE
3R	5005700	5005706	7	*	-	Dmel	intron	FBgn0037292	-	CG2022	plh	pasang lhamu	protein_coding_gene	mRNA	FALSE	FALSE	FALSE	FALSE	FALSE	TRUE
3R	5179457	5179463	7	*	-	Dmel	intron	FBgn0259212	-	CG42312	cno	canoe	protein_coding_gene	mRNA	FALSE	FALSE	FALSE	FALSE	FALSE	FALSE
3R	5180256	5180262	7	*	-	Dmel	intron	FBgn0259212	-	CG42312	cno	canoe	protein_coding_gene	mRNA	FALSE	FALSE	FALSE	FALSE	FALSE	FALSE
3R	5180685	5180691	7	*	-	Dmel	intron	FBgn0259212	-	CG42312	cno	canoe	protein_coding_gene	mRNA	FALSE	FALSE	FALSE	FALSE	FALSE	FALSE
3R	5187306	5187312	7	*	-	Dmel	intron	FBgn0259212	-	CG42312	cno	canoe	protein_coding_gene	mRNA	FALSE	FALSE	FALSE	FALSE	FALSE	FALSE
3R	5189727	5189733	7	*	-	Dmel	intron	FBgn0259212	-	CG42312	cno	canoe	protein_coding_gene	mRNA	FALSE	FALSE	FALSE	FALSE	FALSE	FALSE
3R	5193008	5193014	7	*	-	Dmel	intron	FBgn0259212	-	CG42312	cno	canoe	protein_coding_gene	mRNA	FALSE	FALSE	FALSE	FALSE	FALSE	FALSE
3R	5194999	5195005	7	*	-	Dmel	intron	FBgn0259212	-	CG42312	cno	canoe	protein_coding_gene	mRNA	FALSE	FALSE	FALSE	FALSE	FALSE	FALSE
3R	5212255	5212261	7	*	-	Dmel	intron	FBgn0259212	-	CG42312	cno	canoe	protein_coding_gene	mRNA	FALSE	FALSE	FALSE	FALSE	FALSE	FALSE
3R	5216261	5216267	7	*	-	Dmel	intron	FBgn0259212	-	CG42312	cno	canoe	protein_coding_gene	mRNA	FALSE	FALSE	FALSE	FALSE	FALSE	FALSE
3R	5239635	5239641	7	*	-	Dmel	intron	FBgn0260462	-	CG12163	CtsF	Cathepsin F	protein_coding_gene	mRNA	FALSE	FALSE	FALSE	FALSE	FALSE	FALSE
3R	5249129	5249135	7	*	-	Dmel	intron	FBgn0260462	-	CG12163	CtsF	Cathepsin F	protein_coding_gene	mRNA	FALSE	FALSE	FALSE	FALSE	FALSE	FALSE
3R	5277893	5277899	7	*	-	Dmel	intron	FBgn0013576	-	CG32464	mtd	mustard	protein_coding_gene	mRNA	TRUE	FALSE	FALSE	FALSE	FALSE	FALSE
3R	5284364	5284370	7	*	-	Dmel	intron	FBgn0013576	-	CG32464	mtd	mustard	protein_coding_gene	mRNA	TRUE	FALSE	FALSE	FALSE	FALSE	FALSE
3R	5298078	5298084	7	*	-	Dmel	intron	FBgn0013576	-	CG32464	mtd	mustard	protein_coding_gene	mRNA	TRUE	FALSE	FALSE	FALSE	FALSE	FALSE
3R	5302016	5302022	7	*	-	Dmel	intron	FBgn0013576	-	CG32464	mtd	mustard	protein_coding_gene	mRNA	TRUE	FALSE	FALSE	FALSE	FALSE	FALSE
3R	5303873	5303879	7	*	-	Dmel	intron	FBgn0013576	-	CG32464	mtd	mustard	protein_coding_gene	mRNA	TRUE	FALSE	FALSE	FALSE	FALSE	FALSE
3R	5303888	5303894	7	*	-	Dmel	intron	FBgn0013576	-	CG32464	mtd	mustard	protein_coding_gene	mRNA	TRUE	FALSE	FALSE	FALSE	FALSE	FALSE
3R	5303942	5303948	7	*	-	Dmel	intron	FBgn0013576	-	CG32464	mtd	mustard	protein_coding_gene	mRNA	TRUE	FALSE	FALSE	FALSE	FALSE	FALSE
3R	5317775	5317781	7	*	-	Dmel	intron	FBgn0013576	-	CG32464	mtd	mustard	protein_coding_gene	mRNA	TRUE	FALSE	FALSE	FALSE	FALSE	FALSE
3R	5323926	5323932	7	*	-	Dmel	intron	FBgn0013576	-	CG32464	mtd	mustard	protein_coding_gene	mRNA	TRUE	FALSE	FALSE	FALSE	FALSE	FALSE
3R	5326465	5326471	7	*	-	Dmel	intron	FBgn0013576	-	CG32464	mtd	mustard	protein_coding_gene	mRNA	TRUE	FALSE	FALSE	FALSE	FALSE	FALSE
3R	5327646	5327652	7	*	-	Dmel	intron	FBgn0013576	-	CG32464	mtd	mustard	protein_coding_gene	mRNA	TRUE	FALSE	FALSE	FALSE	FALSE	FALSE
3R	5330940	5330946	7	*	-	Dmel	intron	FBgn0013576	-	CG32464	mtd	mustard	protein_coding_gene	mRNA	TRUE	FALSE	FALSE	FALSE	FALSE	FALSE
3R	5338530	5338536	7	*	-	Dmel	intron	FBgn0013576	-	CG32464	mtd	mustard	protein_coding_gene	mRNA	TRUE	FALSE	FALSE	FALSE	FALSE	FALSE
3R	5365772	5365778	7	*	-	Dmel	intron	FBgn0037315	-	CG16708	Cerk	Ceramide kinase	protein_coding_gene	mRNA	TRUE	FALSE	FALSE	FALSE	FALSE	TRUE
3R	5392311	5392317	7	*	-	Dmel	intron	FBgn0001311	-	CG2666	kkv	krotzkopf verkehrt	protein_coding_gene	mRNA	FALSE	FALSE	FALSE	FALSE	FALSE	TRUE
3R	5545174	5545180	7	*	-	Dmel	intron	FBgn0037336	-	CG2519	CG2519		protein_coding_gene	mRNA	FALSE	FALSE	FALSE	FALSE	FALSE	TRUE
3R	5545453	5545459	7	*	-	Dmel	intron	FBgn0037336	-	CG2519	CG2519		protein_coding_gene	mRNA	FALSE	FALSE	FALSE	FALSE	FALSE	TRUE
3R	5545494	5545500	7	*	-	Dmel	intron	FBgn0037336	-	CG2519	CG2519		protein_coding_gene	mRNA	FALSE	FALSE	FALSE	FALSE	FALSE	TRUE
3R	5545834	5545840	7	*	-	Dmel	intron	FBgn0037336	-	CG2519	CG2519		protein_coding_gene	mRNA	FALSE	FALSE	FALSE	FALSE	FALSE	TRUE
3R	5560426	5560432	7	*	-	Dmel	intron	FBgn0037339	-	CG2929	Pi4KIIŒ±	Phosphatidylinositol 4-kinase II Œ±	protein_coding_gene	mRNA	FALSE	FALSE	FALSE	FALSE	FALSE	FALSE
3R	5563541	5563547	7	*	-	Dmel	intron	FBgn0037339	-	CG2929	Pi4KIIŒ±	Phosphatidylinositol 4-kinase II Œ±	protein_coding_gene	mRNA	FALSE	FALSE	FALSE	FALSE	FALSE	FALSE
3R	5611377	5611383	7	*	-	Dmel	intron	FBgn0017550	-	CG2161	Rga	Regena	protein_coding_gene	mRNA	TRUE	FALSE	FALSE	FALSE	FALSE	FALSE
3R	5620697	5620703	7	*	-	Dmel	intron	FBgn0044823	-	CG14672	Spec2	Spec2	protein_coding_gene	mRNA	FALSE	FALSE	FALSE	FALSE	FALSE	FALSE
3R	5642102	5642108	7	*	-	Dmel	intron	FBgn0027951	-	CG2244	MTA1-like	Metastasis associated 1-like	protein_coding_gene	mRNA	FALSE	FALSE	FALSE	FALSE	TRUE	FALSE
3R	5668592	5668598	7	*	-	Dmel	intron	FBgn0010772	-	CG2179	Xe7	Xe7	protein_coding_gene	mRNA	FALSE	FALSE	FALSE	FALSE	FALSE	FALSE
3R	5684673	5684679	7	*	-	Dmel	intron	FBgn0037364	-	CG2108	Rab23	Rab23	protein_coding_gene	mRNA	FALSE	FALSE	FALSE	FALSE	FALSE	FALSE
3R	5756748	5756754	7	*	-	Dmel	intron	FBgn0266672	-	CG2095	Sec8	Secretory 8	protein_coding_gene	mRNA	FALSE	FALSE	FALSE	FALSE	FALSE	FALSE
3R	5759222	5759228	7	*	-	Dmel	intron	FBgn0027608	-	CG2082	CG2082		protein_coding_gene	mRNA	FALSE	FALSE	FALSE	FALSE	FALSE	FALSE
3R	5760829	5760835	7	*	-	Dmel	intron	FBgn0027608	-	CG2082	CG2082		protein_coding_gene	mRNA	FALSE	FALSE	FALSE	FALSE	FALSE	FALSE
3R	5766976	5766982	7	*	-	Dmel	intron	FBgn0027608	-	CG2082	CG2082		protein_coding_gene	mRNA	FALSE	FALSE	FALSE	FALSE	FALSE	FALSE
3R	5767944	5767950	7	*	-	Dmel	intron	FBgn0027608	-	CG2082	CG2082		protein_coding_gene	mRNA	FALSE	FALSE	FALSE	FALSE	FALSE	FALSE
3R	5770716	5770722	7	*	-	Dmel	intron	FBgn0027608	-	CG2082	CG2082		protein_coding_gene	mRNA	FALSE	FALSE	FALSE	FALSE	FALSE	FALSE
3R	5770801	5770807	7	*	-	Dmel	intron	FBgn0027608	-	CG2082	CG2082		protein_coding_gene	mRNA	FALSE	FALSE	FALSE	FALSE	FALSE	FALSE
3R	5772637	5772643	7	*	-	Dmel	intron	FBgn0027608	-	CG2082	CG2082		protein_coding_gene	mRNA	FALSE	FALSE	FALSE	FALSE	FALSE	FALSE
3R	5775644	5775650	7	*	-	Dmel	intron	FBgn0027608	-	CG2082	CG2082		protein_coding_gene	mRNA	FALSE	FALSE	FALSE	FALSE	FALSE	FALSE
3R	5775966	5775972	7	*	-	Dmel	intron	FBgn0027608	-	CG2082	CG2082		protein_coding_gene	mRNA	FALSE	FALSE	FALSE	FALSE	FALSE	FALSE
3R	5779146	5779152	7	*	-	Dmel	intron	FBgn0027608	-	CG2082	CG2082		protein_coding_gene	mRNA	FALSE	FALSE	FALSE	FALSE	FALSE	FALSE
3R	5860609	5860615	7	*	-	Dmel	intron	FBgn0037391	-	CG2017	CG2017		protein_coding_gene	mRNA	FALSE	FALSE	FALSE	FALSE	FALSE	FALSE
3R	5862055	5862061	7	*	-	Dmel	intron	FBgn0037391	-	CG2017	CG2017		protein_coding_gene	mRNA	FALSE	FALSE	FALSE	FALSE	FALSE	FALSE
3R	5879143	5879149	7	*	-	Dmel	intron	FBgn0083949	-	CG34113	side-III	sidestep III	protein_coding_gene	mRNA	FALSE	FALSE	FALSE	FALSE	FALSE	TRUE
3R	5887855	5887861	7	*	-	Dmel	intron	FBgn0083949	-	CG34113	side-III	sidestep III	protein_coding_gene	mRNA	FALSE	FALSE	FALSE	FALSE	FALSE	TRUE
3R	5891270	5891276	7	*	-	Dmel	intron	FBgn0083949	-	CG34113	side-III	sidestep III	protein_coding_gene	mRNA	FALSE	FALSE	FALSE	FALSE	FALSE	TRUE
3R	5901069	5901075	7	*	-	Dmel	intron	FBgn0083949	-	CG34113	side-III	sidestep III	protein_coding_gene	mRNA	FALSE	FALSE	FALSE	FALSE	FALSE	TRUE
3R	5907076	5907082	7	*	-	Dmel	intron	FBgn0083949	-	CG34113	side-III	sidestep III	protein_coding_gene	mRNA	FALSE	FALSE	FALSE	FALSE	FALSE	TRUE
3R	5911840	5911846	7	*	-	Dmel	intron	FBgn0083949	-	CG34113	side-III	sidestep III	protein_coding_gene	mRNA	FALSE	FALSE	FALSE	FALSE	FALSE	TRUE
3R	5912429	5912435	7	*	-	Dmel	intron	FBgn0083949	-	CG34113	side-III	sidestep III	protein_coding_gene	mRNA	FALSE	FALSE	FALSE	FALSE	FALSE	TRUE
3R	5912698	5912704	7	*	-	Dmel	intron	FBgn0083949	-	CG34113	side-III	sidestep III	protein_coding_gene	mRNA	FALSE	FALSE	FALSE	FALSE	FALSE	TRUE
3R	5918377	5918383	7	*	-	Dmel	intron	FBgn0083949	-	CG34113	side-III	sidestep III	protein_coding_gene	mRNA	FALSE	FALSE	FALSE	FALSE	FALSE	TRUE
3R	5920710	5920716	7	*	-	Dmel	intron	FBgn0083949	-	CG34113	side-III	sidestep III	protein_coding_gene	mRNA	FALSE	FALSE	FALSE	FALSE	FALSE	TRUE
3R	5923530	5923536	7	*	-	Dmel	intron	FBgn0083949	-	CG34113	side-III	sidestep III	protein_coding_gene	mRNA	FALSE	FALSE	FALSE	FALSE	FALSE	TRUE
3R	5924808	5924814	7	*	-	Dmel	intron	FBgn0083949	-	CG34113	side-III	sidestep III	protein_coding_gene	mRNA	FALSE	FALSE	FALSE	FALSE	FALSE	TRUE
3R	5925630	5925636	7	*	-	Dmel	intron	FBgn0083949	-	CG34113	side-III	sidestep III	protein_coding_gene	mRNA	FALSE	FALSE	FALSE	FALSE	FALSE	TRUE
3R	5930828	5930834	7	*	-	Dmel	intron	FBgn0083949	-	CG34113	side-III	sidestep III	protein_coding_gene	mRNA	FALSE	FALSE	FALSE	FALSE	FALSE	TRUE
3R	5942457	5942463	7	*	-	Dmel	intron	FBgn0083949	-	CG34113	side-III	sidestep III	protein_coding_gene	mRNA	FALSE	FALSE	FALSE	FALSE	FALSE	TRUE
3R	5943537	5943543	7	*	-	Dmel	intron	FBgn0083949	-	CG34113	side-III	sidestep III	protein_coding_gene	mRNA	FALSE	FALSE	FALSE	FALSE	FALSE	TRUE
3R	5954140	5954146	7	*	-	Dmel	intron	FBgn0083949	-	CG34113	side-III	sidestep III	protein_coding_gene	mRNA	FALSE	FALSE	FALSE	FALSE	FALSE	TRUE
3R	5954315	5954321	7	*	-	Dmel	intron	FBgn0083949	-	CG34113	side-III	sidestep III	protein_coding_gene	mRNA	FALSE	FALSE	FALSE	FALSE	FALSE	TRUE
3R	5958054	5958060	7	*	-	Dmel	intron	FBgn0083949	-	CG34113	side-III	sidestep III	protein_coding_gene	mRNA	FALSE	FALSE	FALSE	FALSE	FALSE	TRUE
3R	5960680	5960686	7	*	-	Dmel	intron	FBgn0040679	-	CG11373	CG11373		protein_coding_gene	mRNA	FALSE	FALSE	FALSE	FALSE	FALSE	FALSE
3R	6006186	6006192	7	*	-	Dmel	intron	FBgn0003261	-	CG10279	Rm62	Rm62	protein_coding_gene	mRNA	TRUE	FALSE	FALSE	TRUE	FALSE	FALSE
3R	6006620	6006626	7	*	-	Dmel	intron	FBgn0003261	-	CG10279	Rm62	Rm62	protein_coding_gene	mRNA	TRUE	FALSE	FALSE	TRUE	FALSE	FALSE
3R	6090329	6090335	7	*	-	Dmel	intron	FBgn0026077	-	CG10287	Gasp	Gasp	protein_coding_gene	mRNA	FALSE	FALSE	FALSE	FALSE	FALSE	FALSE
3R	6091483	6091489	7	*	-	Dmel	intron	FBgn0026077	-	CG10287	Gasp	Gasp	protein_coding_gene	mRNA	FALSE	FALSE	FALSE	FALSE	FALSE	FALSE
3R	6095279	6095285	7	*	-	Dmel	intron	FBgn0026077	-	CG10287	Gasp	Gasp	protein_coding_gene	mRNA	FALSE	FALSE	FALSE	FALSE	FALSE	FALSE
3R	6096107	6096113	7	*	-	Dmel	intron	FBgn0026077	-	CG10287	Gasp	Gasp	protein_coding_gene	mRNA	FALSE	FALSE	FALSE	FALSE	FALSE	FALSE
3R	6099167	6099173	7	*	-	Dmel	intron	FBgn0026077	-	CG10287	Gasp	Gasp	protein_coding_gene	mRNA	FALSE	FALSE	FALSE	FALSE	FALSE	FALSE
3R	6103879	6103885	7	*	-	Dmel	intron	FBgn0266234	-	CR44929	lncRNA:CR44929	long non-coding RNA:CR44929	non_protein_coding_gene	ncRNA	FALSE	FALSE	FALSE	FALSE	FALSE	FALSE
3R	6154762	6154768	7	*	-	Dmel	intron	FBgn0051559	-	CG31559	CG31559		protein_coding_gene	mRNA	FALSE	FALSE	FALSE	FALSE	FALSE	FALSE
3R	6395954	6395960	7	*	-	Dmel	intron	FBgn0037443	-	CG1021	Dmtn	Dementin	protein_coding_gene	mRNA	FALSE	FALSE	FALSE	FALSE	FALSE	TRUE
3R	6396673	6396679	7	*	-	Dmel	intron	FBgn0037443	-	CG1021	Dmtn	Dementin	protein_coding_gene	mRNA	FALSE	FALSE	FALSE	FALSE	FALSE	TRUE
3R	6404836	6404842	7	*	-	Dmel	intron	FBgn0037443	-	CG1021	Dmtn	Dementin	protein_coding_gene	mRNA	FALSE	FALSE	FALSE	FALSE	FALSE	TRUE
3R	6533140	6533146	7	*	-	Dmel	intron	FBgn0053202	-	CG33202	dpr11	defective proboscis extension response 11	protein_coding_gene	mRNA	FALSE	FALSE	FALSE	FALSE	FALSE	TRUE
3R	6536270	6536276	7	*	-	Dmel	intron	FBgn0053202	-	CG33202	dpr11	defective proboscis extension response 11	protein_coding_gene	mRNA	FALSE	FALSE	FALSE	FALSE	FALSE	TRUE
3R	6538068	6538074	7	*	-	Dmel	intron	FBgn0053202	-	CG33202	dpr11	defective proboscis extension response 11	protein_coding_gene	mRNA	FALSE	FALSE	FALSE	FALSE	FALSE	TRUE
3R	6539156	6539162	7	*	-	Dmel	intron	FBgn0053202	-	CG33202	dpr11	defective proboscis extension response 11	protein_coding_gene	mRNA	FALSE	FALSE	FALSE	FALSE	FALSE	TRUE
3R	6540417	6540423	7	*	-	Dmel	intron	FBgn0053202	-	CG33202	dpr11	defective proboscis extension response 11	protein_coding_gene	mRNA	FALSE	FALSE	FALSE	FALSE	FALSE	TRUE
3R	6542246	6542252	7	*	-	Dmel	intron	FBgn0053202	-	CG33202	dpr11	defective proboscis extension response 11	protein_coding_gene	mRNA	FALSE	FALSE	FALSE	FALSE	FALSE	TRUE
3R	6547936	6547942	7	*	-	Dmel	intron	FBgn0053202	-	CG33202	dpr11	defective proboscis extension response 11	protein_coding_gene	mRNA	FALSE	FALSE	FALSE	FALSE	FALSE	TRUE
3R	6553411	6553417	7	*	-	Dmel	intron	FBgn0053202	-	CG33202	dpr11	defective proboscis extension response 11	protein_coding_gene	mRNA	FALSE	FALSE	FALSE	FALSE	FALSE	TRUE
3R	6559484	6559490	7	*	-	Dmel	intron	FBgn0053202	-	CG33202	dpr11	defective proboscis extension response 11	protein_coding_gene	mRNA	FALSE	FALSE	FALSE	FALSE	FALSE	TRUE
3R	6571788	6571794	7	*	-	Dmel	intron	FBgn0053202	-	CG33202	dpr11	defective proboscis extension response 11	protein_coding_gene	mRNA	FALSE	FALSE	FALSE	FALSE	FALSE	TRUE
3R	6576140	6576146	7	*	-	Dmel	intron	FBgn0053202	-	CG33202	dpr11	defective proboscis extension response 11	protein_coding_gene	mRNA	FALSE	FALSE	FALSE	FALSE	FALSE	TRUE
3R	6577053	6577059	7	*	-	Dmel	intron	FBgn0053202	-	CG33202	dpr11	defective proboscis extension response 11	protein_coding_gene	mRNA	FALSE	FALSE	FALSE	FALSE	FALSE	TRUE
3R	6579189	6579195	7	*	-	Dmel	intron	FBgn0053202	-	CG33202	dpr11	defective proboscis extension response 11	protein_coding_gene	mRNA	FALSE	FALSE	FALSE	FALSE	FALSE	TRUE
3R	6584543	6584549	7	*	-	Dmel	intron	FBgn0053202	-	CG33202	dpr11	defective proboscis extension response 11	protein_coding_gene	mRNA	FALSE	FALSE	FALSE	FALSE	FALSE	TRUE
3R	6591191	6591197	7	*	-	Dmel	intron	FBgn0053202	-	CG33202	dpr11	defective proboscis extension response 11	protein_coding_gene	mRNA	FALSE	FALSE	FALSE	FALSE	FALSE	TRUE
3R	6591370	6591376	7	*	-	Dmel	intron	FBgn0053202	-	CG33202	dpr11	defective proboscis extension response 11	protein_coding_gene	mRNA	FALSE	FALSE	FALSE	FALSE	FALSE	TRUE
3R	6592449	6592455	7	*	-	Dmel	intron	FBgn0053202	-	CG33202	dpr11	defective proboscis extension response 11	protein_coding_gene	mRNA	FALSE	FALSE	FALSE	FALSE	FALSE	TRUE
3R	6607864	6607870	7	*	-	Dmel	intron	FBgn0250846	-	CG15180	glob2	globin 2	protein_coding_gene	mRNA	FALSE	FALSE	FALSE	FALSE	FALSE	FALSE
3R	6664763	6664769	7	*	-	Dmel	intron	FBgn0002522	-	CG1264	lab	labial	protein_coding_gene	mRNA	FALSE	FALSE	FALSE	FALSE	TRUE	FALSE
3R	6667759	6667765	7	*	-	Dmel	intron	FBgn0002522	-	CG1264	lab	labial	protein_coding_gene	mRNA	FALSE	FALSE	FALSE	FALSE	TRUE	FALSE
3R	6668602	6668608	7	*	-	Dmel	intron	FBgn0002522	-	CG1264	lab	labial	protein_coding_gene	mRNA	FALSE	FALSE	FALSE	FALSE	TRUE	FALSE
3R	6673450	6673456	7	*	-	Dmel	intron	FBgn0002522	-	CG1264	lab	labial	protein_coding_gene	mRNA	FALSE	FALSE	FALSE	FALSE	TRUE	FALSE
3R	6674549	6674555	7	*	-	Dmel	intron	FBgn0002522	-	CG1264	lab	labial	protein_coding_gene	mRNA	FALSE	FALSE	FALSE	FALSE	TRUE	FALSE
3R	6709229	6709235	7	*	-	Dmel	intron	FBgn0051481	-	CG31481	pb	proboscipedia	protein_coding_gene	mRNA	FALSE	FALSE	FALSE	FALSE	TRUE	FALSE
3R	6711214	6711220	7	*	-	Dmel	intron	FBgn0051481	-	CG31481	pb	proboscipedia	protein_coding_gene	mRNA	FALSE	FALSE	FALSE	FALSE	TRUE	FALSE
3R	6721131	6721137	7	*	-	Dmel	intron	FBgn0051481	-	CG31481	pb	proboscipedia	protein_coding_gene	mRNA	FALSE	FALSE	FALSE	FALSE	TRUE	FALSE
3R	6725747	6725753	7	*	-	Dmel	intron	FBgn0051481	-	CG31481	pb	proboscipedia	protein_coding_gene	mRNA	FALSE	FALSE	FALSE	FALSE	TRUE	FALSE
3R	6727827	6727833	7	*	-	Dmel	intron	FBgn0051481	-	CG31481	pb	proboscipedia	protein_coding_gene	mRNA	FALSE	FALSE	FALSE	FALSE	TRUE	FALSE
3R	6736662	6736668	7	*	-	Dmel	intron	FBgn0051481	-	CG31481	pb	proboscipedia	protein_coding_gene	mRNA	FALSE	FALSE	FALSE	FALSE	TRUE	FALSE
3R	6758644	6758650	7	*	-	Dmel	intron	FBgn0000166	-	CG1034	bcd	bicoid	protein_coding_gene	mRNA	FALSE	FALSE	FALSE	TRUE	TRUE	FALSE
3R	6815461	6815467	7	*	-	Dmel	intron	FBgn0261503	-	CR42651	lncRNA:CR42651	long non-coding RNA::CR42651	non_protein_coding_gene	ncRNA	FALSE	FALSE	FALSE	FALSE	FALSE	FALSE
3R	6829704	6829710	7	*	-	Dmel	intron	FBgn0003339	-	CG1030	Scr	Sex combs reduced	protein_coding_gene	mRNA	TRUE	FALSE	FALSE	FALSE	TRUE	FALSE
3R	6834667	6834673	7	*	-	Dmel	intron	FBgn0003339	-	CG1030	Scr	Sex combs reduced	protein_coding_gene	mRNA	TRUE	FALSE	FALSE	FALSE	TRUE	FALSE
3R	6838170	6838176	7	*	-	Dmel	intron	FBgn0003339	-	CG1030	Scr	Sex combs reduced	protein_coding_gene	mRNA	TRUE	FALSE	FALSE	FALSE	TRUE	FALSE
3R	6838553	6838559	7	*	-	Dmel	intron	FBgn0003339	-	CG1030	Scr	Sex combs reduced	protein_coding_gene	mRNA	TRUE	FALSE	FALSE	FALSE	TRUE	FALSE
3R	6838826	6838832	7	*	-	Dmel	intron	FBgn0003339	-	CG1030	Scr	Sex combs reduced	protein_coding_gene	mRNA	TRUE	FALSE	FALSE	FALSE	TRUE	FALSE
3R	6845911	6845917	7	*	-	Dmel	intron	FBgn0003339	-	CG1030	Scr	Sex combs reduced	protein_coding_gene	mRNA	TRUE	FALSE	FALSE	FALSE	TRUE	FALSE
3R	6900878	6900884	7	*	-	Dmel	intron	FBgn0260642	-	CG1028	Antp	Antennapedia	protein_coding_gene	mRNA	FALSE	FALSE	FALSE	FALSE	TRUE	FALSE
3R	6902264	6902270	7	*	-	Dmel	intron	FBgn0260642	-	CG1028	Antp	Antennapedia	protein_coding_gene	mRNA	FALSE	FALSE	FALSE	FALSE	TRUE	FALSE
3R	6907491	6907497	7	*	-	Dmel	intron	FBgn0260642	-	CG1028	Antp	Antennapedia	protein_coding_gene	mRNA	FALSE	FALSE	FALSE	FALSE	TRUE	FALSE
3R	6911222	6911228	7	*	-	Dmel	intron	FBgn0260642	-	CG1028	Antp	Antennapedia	protein_coding_gene	mRNA	FALSE	FALSE	FALSE	FALSE	TRUE	FALSE
3R	6912934	6912940	7	*	-	Dmel	intron	FBgn0260642	-	CG1028	Antp	Antennapedia	protein_coding_gene	mRNA	FALSE	FALSE	FALSE	FALSE	TRUE	FALSE
3R	6923996	6924002	7	*	-	Dmel	intron	FBgn0260642	-	CG1028	Antp	Antennapedia	protein_coding_gene	mRNA	FALSE	FALSE	FALSE	FALSE	TRUE	FALSE
3R	6924459	6924465	7	*	-	Dmel	intron	FBgn0260642	-	CG1028	Antp	Antennapedia	protein_coding_gene	mRNA	FALSE	FALSE	FALSE	FALSE	TRUE	FALSE
3R	6927164	6927170	7	*	-	Dmel	intron	FBgn0260642	-	CG1028	Antp	Antennapedia	protein_coding_gene	mRNA	FALSE	FALSE	FALSE	FALSE	TRUE	FALSE
3R	6929034	6929040	7	*	-	Dmel	intron	FBgn0260642	-	CG1028	Antp	Antennapedia	protein_coding_gene	mRNA	FALSE	FALSE	FALSE	FALSE	TRUE	FALSE
3R	6934087	6934093	7	*	-	Dmel	intron	FBgn0260642	-	CG1028	Antp	Antennapedia	protein_coding_gene	mRNA	FALSE	FALSE	FALSE	FALSE	TRUE	FALSE
3R	6935030	6935036	7	*	-	Dmel	intron	FBgn0260642	-	CG1028	Antp	Antennapedia	protein_coding_gene	mRNA	FALSE	FALSE	FALSE	FALSE	TRUE	FALSE
3R	6935260	6935266	7	*	-	Dmel	intron	FBgn0260642	-	CG1028	Antp	Antennapedia	protein_coding_gene	mRNA	FALSE	FALSE	FALSE	FALSE	TRUE	FALSE
3R	6939951	6939957	7	*	-	Dmel	intron	FBgn0260642	-	CG1028	Antp	Antennapedia	protein_coding_gene	mRNA	FALSE	FALSE	FALSE	FALSE	TRUE	FALSE
3R	6940262	6940268	7	*	-	Dmel	intron	FBgn0260642	-	CG1028	Antp	Antennapedia	protein_coding_gene	mRNA	FALSE	FALSE	FALSE	FALSE	TRUE	FALSE
3R	6941991	6941997	7	*	-	Dmel	intron	FBgn0260642	-	CG1028	Antp	Antennapedia	protein_coding_gene	mRNA	FALSE	FALSE	FALSE	FALSE	TRUE	FALSE
3R	6945658	6945664	7	*	-	Dmel	intron	FBgn0260642	-	CG1028	Antp	Antennapedia	protein_coding_gene	mRNA	FALSE	FALSE	FALSE	FALSE	TRUE	FALSE
3R	6947792	6947798	7	*	-	Dmel	intron	FBgn0260642	-	CG1028	Antp	Antennapedia	protein_coding_gene	mRNA	FALSE	FALSE	FALSE	FALSE	TRUE	FALSE
3R	6948191	6948197	7	*	-	Dmel	intron	FBgn0260642	-	CG1028	Antp	Antennapedia	protein_coding_gene	mRNA	FALSE	FALSE	FALSE	FALSE	TRUE	FALSE
3R	6955702	6955708	7	*	-	Dmel	intron	FBgn0260642	-	CG1028	Antp	Antennapedia	protein_coding_gene	mRNA	FALSE	FALSE	FALSE	FALSE	TRUE	FALSE
3R	6963544	6963550	7	*	-	Dmel	intron	FBgn0260642	-	CG1028	Antp	Antennapedia	protein_coding_gene	mRNA	FALSE	FALSE	FALSE	FALSE	TRUE	FALSE
3R	6963677	6963683	7	*	-	Dmel	intron	FBgn0260642	-	CG1028	Antp	Antennapedia	protein_coding_gene	mRNA	FALSE	FALSE	FALSE	FALSE	TRUE	FALSE
3R	6966339	6966345	7	*	-	Dmel	intron	FBgn0260642	-	CG1028	Antp	Antennapedia	protein_coding_gene	mRNA	FALSE	FALSE	FALSE	FALSE	TRUE	FALSE
3R	6968358	6968364	7	*	-	Dmel	intron	FBgn0260642	-	CG1028	Antp	Antennapedia	protein_coding_gene	mRNA	FALSE	FALSE	FALSE	FALSE	TRUE	FALSE
3R	6968633	6968639	7	*	-	Dmel	intron	FBgn0260642	-	CG1028	Antp	Antennapedia	protein_coding_gene	mRNA	FALSE	FALSE	FALSE	FALSE	TRUE	FALSE
3R	6970360	6970366	7	*	-	Dmel	intron	FBgn0260642	-	CG1028	Antp	Antennapedia	protein_coding_gene	mRNA	FALSE	FALSE	FALSE	FALSE	TRUE	FALSE
3R	6973835	6973841	7	*	-	Dmel	intron	FBgn0260642	-	CG1028	Antp	Antennapedia	protein_coding_gene	mRNA	FALSE	FALSE	FALSE	FALSE	TRUE	FALSE
3R	6977393	6977399	7	*	-	Dmel	intron	FBgn0260642	-	CG1028	Antp	Antennapedia	protein_coding_gene	mRNA	FALSE	FALSE	FALSE	FALSE	TRUE	FALSE
3R	6979173	6979179	7	*	-	Dmel	intron	FBgn0260642	-	CG1028	Antp	Antennapedia	protein_coding_gene	mRNA	FALSE	FALSE	FALSE	FALSE	TRUE	FALSE
3R	6979192	6979198	7	*	-	Dmel	intron	FBgn0260642	-	CG1028	Antp	Antennapedia	protein_coding_gene	mRNA	FALSE	FALSE	FALSE	FALSE	TRUE	FALSE
3R	6984348	6984354	7	*	-	Dmel	intron	FBgn0260642	-	CG1028	Antp	Antennapedia	protein_coding_gene	mRNA	FALSE	FALSE	FALSE	FALSE	TRUE	FALSE
3R	6988763	6988769	7	*	-	Dmel	intron	FBgn0260642	-	CG1028	Antp	Antennapedia	protein_coding_gene	mRNA	FALSE	FALSE	FALSE	FALSE	TRUE	FALSE
3R	6991895	6991901	7	*	-	Dmel	intron	FBgn0260642	-	CG1028	Antp	Antennapedia	protein_coding_gene	mRNA	FALSE	FALSE	FALSE	FALSE	TRUE	FALSE
3R	6992146	6992152	7	*	-	Dmel	intron	FBgn0260642	-	CG1028	Antp	Antennapedia	protein_coding_gene	mRNA	FALSE	FALSE	FALSE	FALSE	TRUE	FALSE
3R	7103448	7103454	7	*	-	Dmel	intron	FBgn0261238	-	CG1070	Alh	Alhambra	protein_coding_gene	mRNA	FALSE	FALSE	FALSE	FALSE	TRUE	FALSE
3R	7103705	7103711	7	*	-	Dmel	intron	FBgn0261238	-	CG1070	Alh	Alhambra	protein_coding_gene	mRNA	FALSE	FALSE	FALSE	FALSE	TRUE	FALSE
3R	7108174	7108180	7	*	-	Dmel	intron	FBgn0261238	-	CG1070	Alh	Alhambra	protein_coding_gene	mRNA	FALSE	FALSE	FALSE	FALSE	TRUE	FALSE
3R	7108319	7108325	7	*	-	Dmel	intron	FBgn0261238	-	CG1070	Alh	Alhambra	protein_coding_gene	mRNA	FALSE	FALSE	FALSE	FALSE	TRUE	FALSE
3R	7108877	7108883	7	*	-	Dmel	intron	FBgn0261238	-	CG1070	Alh	Alhambra	protein_coding_gene	mRNA	FALSE	FALSE	FALSE	FALSE	TRUE	FALSE
3R	7110733	7110739	7	*	-	Dmel	intron	FBgn0261238	-	CG1070	Alh	Alhambra	protein_coding_gene	mRNA	FALSE	FALSE	FALSE	FALSE	TRUE	FALSE
3R	7111110	7111116	7	*	-	Dmel	intron	FBgn0261238	-	CG1070	Alh	Alhambra	protein_coding_gene	mRNA	FALSE	FALSE	FALSE	FALSE	TRUE	FALSE
3R	7112152	7112158	7	*	-	Dmel	intron	FBgn0261238	-	CG1070	Alh	Alhambra	protein_coding_gene	mRNA	FALSE	FALSE	FALSE	FALSE	TRUE	FALSE
3R	7118147	7118153	7	*	-	Dmel	intron	FBgn0261238	-	CG1070	Alh	Alhambra	protein_coding_gene	mRNA	FALSE	FALSE	FALSE	FALSE	TRUE	FALSE
3R	7118575	7118581	7	*	-	Dmel	intron	FBgn0261238	-	CG1070	Alh	Alhambra	protein_coding_gene	mRNA	FALSE	FALSE	FALSE	FALSE	TRUE	FALSE
3R	7122842	7122848	7	*	-	Dmel	intron	FBgn0261238	-	CG1070	Alh	Alhambra	protein_coding_gene	mRNA	FALSE	FALSE	FALSE	FALSE	TRUE	FALSE
3R	7147615	7147621	7	*	-	Dmel	intron	FBgn0250732	-	CG33546	gfzf	GST-containing FLYWCH zinc-finger protein	protein_coding_gene	mRNA	TRUE	FALSE	FALSE	FALSE	TRUE	FALSE
3R	7251595	7251601	7	*	-	Dmel	intron	FBgn0011282	-	CG1176	Obp84a	Odorant-binding protein 84a	protein_coding_gene	mRNA	FALSE	FALSE	FALSE	FALSE	FALSE	FALSE
3R	7251621	7251627	7	*	-	Dmel	intron	FBgn0011282	-	CG1176	Obp84a	Odorant-binding protein 84a	protein_coding_gene	mRNA	FALSE	FALSE	FALSE	FALSE	FALSE	FALSE
3R	7258729	7258735	7	*	-	Dmel	intron	FBgn0001112	-	CG1152	Gld	Glucose dehydrogenase	protein_coding_gene	mRNA	TRUE	FALSE	FALSE	FALSE	FALSE	TRUE
3R	7259012	7259018	7	*	-	Dmel	intron	FBgn0001112	-	CG1152	Gld	Glucose dehydrogenase	protein_coding_gene	mRNA	TRUE	FALSE	FALSE	FALSE	FALSE	TRUE
3R	7261407	7261413	7	*	-	Dmel	intron	FBgn0001112	-	CG1152	Gld	Glucose dehydrogenase	protein_coding_gene	mRNA	TRUE	FALSE	FALSE	FALSE	FALSE	TRUE
3R	7263635	7263641	7	*	-	Dmel	intron	FBgn0001112	-	CG1152	Gld	Glucose dehydrogenase	protein_coding_gene	mRNA	TRUE	FALSE	FALSE	FALSE	FALSE	TRUE
3R	7278789	7278795	7	*	-	Dmel	intron	FBgn0267337	-	CG42277	rn	rotund	protein_coding_gene	mRNA	TRUE	FALSE	FALSE	FALSE	TRUE	FALSE
3R	7281278	7281284	7	*	-	Dmel	intron	FBgn0267337	-	CG42277	rn	rotund	protein_coding_gene	mRNA	TRUE	FALSE	FALSE	FALSE	TRUE	FALSE
3R	7288835	7288841	7	*	-	Dmel	intron	FBgn0267337	-	CG42277	rn	rotund	protein_coding_gene	mRNA	TRUE	FALSE	FALSE	FALSE	TRUE	FALSE
3R	7290327	7290333	7	*	-	Dmel	intron	FBgn0267337	-	CG42277	rn	rotund	protein_coding_gene	mRNA	TRUE	FALSE	FALSE	FALSE	TRUE	FALSE
3R	7290350	7290356	7	*	-	Dmel	intron	FBgn0267337	-	CG42277	rn	rotund	protein_coding_gene	mRNA	TRUE	FALSE	FALSE	FALSE	TRUE	FALSE
3R	7304801	7304807	7	*	-	Dmel	intron	FBgn0267337	-	CG42277	rn	rotund	protein_coding_gene	mRNA	TRUE	FALSE	FALSE	FALSE	TRUE	FALSE
3R	7490770	7490776	7	*	-	Dmel	intron	FBgn0015569	-	CG1131	Œ±-Est10	Œ±-Esterase-10	protein_coding_gene	mRNA	FALSE	FALSE	FALSE	FALSE	FALSE	FALSE
3R	7513549	7513555	7	*	-	Dmel	intron	FBgn0015576	-	CG1121	Œ±-Est8	Œ±-Esterase-8	protein_coding_gene	mRNA	FALSE	FALSE	FALSE	FALSE	FALSE	FALSE
3R	7515119	7515125	7	*	-	Dmel	intron	FBgn0015576	-	CG1121	Œ±-Est8	Œ±-Esterase-8	protein_coding_gene	mRNA	FALSE	FALSE	FALSE	FALSE	FALSE	FALSE
3R	7527077	7527083	7	*	-	Dmel	intron	FBgn0015574	-	CG1108	Œ±-Est6	Œ±-Esterase-6	protein_coding_gene	mRNA	FALSE	FALSE	FALSE	FALSE	FALSE	FALSE
3R	7541483	7541489	7	*	-	Dmel	intron	FBgn0015571	-	CG1257	Œ±-Est3	Œ±-Esterase-3	protein_coding_gene	mRNA	FALSE	FALSE	FALSE	FALSE	FALSE	FALSE
3R	7578121	7578127	7	*	-	Dmel	intron	FBgn0083963	-	CG34127	Nlg3	Neuroligin 3	protein_coding_gene	mRNA	TRUE	FALSE	FALSE	FALSE	FALSE	TRUE
3R	7579637	7579643	7	*	-	Dmel	intron	FBgn0083963	-	CG34127	Nlg3	Neuroligin 3	protein_coding_gene	mRNA	TRUE	FALSE	FALSE	FALSE	FALSE	TRUE
3R	7580745	7580751	7	*	-	Dmel	intron	FBgn0083963	-	CG34127	Nlg3	Neuroligin 3	protein_coding_gene	mRNA	TRUE	FALSE	FALSE	FALSE	FALSE	TRUE
3R	7583360	7583366	7	*	-	Dmel	intron	FBgn0083963	-	CG34127	Nlg3	Neuroligin 3	protein_coding_gene	mRNA	TRUE	FALSE	FALSE	FALSE	FALSE	TRUE
3R	7586777	7586783	7	*	-	Dmel	intron	FBgn0083963	-	CG34127	Nlg3	Neuroligin 3	protein_coding_gene	mRNA	TRUE	FALSE	FALSE	FALSE	FALSE	TRUE
3R	7590010	7590016	7	*	-	Dmel	intron	FBgn0083963	-	CG34127	Nlg3	Neuroligin 3	protein_coding_gene	mRNA	TRUE	FALSE	FALSE	FALSE	FALSE	TRUE
3R	7590538	7590544	7	*	-	Dmel	intron	FBgn0083963	-	CG34127	Nlg3	Neuroligin 3	protein_coding_gene	mRNA	TRUE	FALSE	FALSE	FALSE	FALSE	TRUE
3R	7591139	7591145	7	*	-	Dmel	intron	FBgn0083963	-	CG34127	Nlg3	Neuroligin 3	protein_coding_gene	mRNA	TRUE	FALSE	FALSE	FALSE	FALSE	TRUE
3R	7597671	7597677	7	*	-	Dmel	intron	FBgn0083963	-	CG34127	Nlg3	Neuroligin 3	protein_coding_gene	mRNA	TRUE	FALSE	FALSE	FALSE	FALSE	TRUE
3R	7599661	7599667	7	*	-	Dmel	intron	FBgn0083963	-	CG34127	Nlg3	Neuroligin 3	protein_coding_gene	mRNA	TRUE	FALSE	FALSE	FALSE	FALSE	TRUE
3R	7600115	7600121	7	*	-	Dmel	intron	FBgn0083963	-	CG34127	Nlg3	Neuroligin 3	protein_coding_gene	mRNA	TRUE	FALSE	FALSE	FALSE	FALSE	TRUE
3R	7600849	7600855	7	*	-	Dmel	intron	FBgn0083963	-	CG34127	Nlg3	Neuroligin 3	protein_coding_gene	mRNA	TRUE	FALSE	FALSE	FALSE	FALSE	TRUE
3R	7608227	7608233	7	*	-	Dmel	intron	FBgn0083963	-	CG34127	Nlg3	Neuroligin 3	protein_coding_gene	mRNA	TRUE	FALSE	FALSE	FALSE	FALSE	TRUE
3R	7609574	7609580	7	*	-	Dmel	intron	FBgn0083963	-	CG34127	Nlg3	Neuroligin 3	protein_coding_gene	mRNA	TRUE	FALSE	FALSE	FALSE	FALSE	TRUE
3R	7612629	7612635	7	*	-	Dmel	intron	FBgn0083963	-	CG34127	Nlg3	Neuroligin 3	protein_coding_gene	mRNA	TRUE	FALSE	FALSE	FALSE	FALSE	TRUE
3R	7618558	7618564	7	*	-	Dmel	intron	FBgn0083963	-	CG34127	Nlg3	Neuroligin 3	protein_coding_gene	mRNA	TRUE	FALSE	FALSE	FALSE	FALSE	TRUE
3R	7621894	7621900	7	*	-	Dmel	intron	FBgn0083963	-	CG34127	Nlg3	Neuroligin 3	protein_coding_gene	mRNA	TRUE	FALSE	FALSE	FALSE	FALSE	TRUE
3R	7626586	7626592	7	*	-	Dmel	intron	FBgn0083963	-	CG34127	Nlg3	Neuroligin 3	protein_coding_gene	mRNA	TRUE	FALSE	FALSE	FALSE	FALSE	TRUE
3R	7631351	7631357	7	*	-	Dmel	intron	FBgn0083963	-	CG34127	Nlg3	Neuroligin 3	protein_coding_gene	mRNA	TRUE	FALSE	FALSE	FALSE	FALSE	TRUE
3R	7632757	7632763	7	*	-	Dmel	intron	FBgn0083963	-	CG34127	Nlg3	Neuroligin 3	protein_coding_gene	mRNA	TRUE	FALSE	FALSE	FALSE	FALSE	TRUE
3R	7635202	7635208	7	*	-	Dmel	intron	FBgn0083963	-	CG34127	Nlg3	Neuroligin 3	protein_coding_gene	mRNA	TRUE	FALSE	FALSE	FALSE	FALSE	TRUE
3R	7781248	7781254	7	*	-	Dmel	intron	FBgn0042104	-	CG18747	CG18747		protein_coding_gene	mRNA	FALSE	FALSE	FALSE	FALSE	FALSE	FALSE
3R	7800197	7800203	7	*	-	Dmel	intron	FBgn0037519	-	CG3014	CG3014		protein_coding_gene	mRNA	FALSE	FALSE	FALSE	FALSE	FALSE	FALSE
3R	7865530	7865536	7	*	-	Dmel	intron	FBgn0037525	-	CG17816	CG17816		protein_coding_gene	mRNA	FALSE	FALSE	FALSE	FALSE	FALSE	FALSE
3R	7865546	7865552	7	*	-	Dmel	intron	FBgn0037525	-	CG17816	CG17816		protein_coding_gene	mRNA	FALSE	FALSE	FALSE	FALSE	FALSE	FALSE
3R	7866876	7866882	7	*	-	Dmel	intron	FBgn0037525	-	CG17816	CG17816		protein_coding_gene	mRNA	FALSE	FALSE	FALSE	FALSE	FALSE	FALSE
3R	7869116	7869122	7	*	-	Dmel	intron	FBgn0037525	-	CG17816	CG17816		protein_coding_gene	mRNA	FALSE	FALSE	FALSE	FALSE	FALSE	FALSE
3R	7869359	7869365	7	*	-	Dmel	intron	FBgn0037525	-	CG17816	CG17816		protein_coding_gene	mRNA	FALSE	FALSE	FALSE	FALSE	FALSE	FALSE
3R	7870057	7870063	7	*	-	Dmel	intron	FBgn0037525	-	CG17816	CG17816		protein_coding_gene	mRNA	FALSE	FALSE	FALSE	FALSE	FALSE	FALSE
3R	7878287	7878293	7	*	-	Dmel	intron	FBgn0037525	-	CG17816	CG17816		protein_coding_gene	mRNA	FALSE	FALSE	FALSE	FALSE	FALSE	FALSE
3R	7884007	7884013	7	*	-	Dmel	intron	FBgn0037525	-	CG17816	CG17816		protein_coding_gene	mRNA	FALSE	FALSE	FALSE	FALSE	FALSE	FALSE
3R	7904390	7904396	7	*	-	Dmel	intron	FBgn0037530	-	CG2943	EMC1	ER membrane protein complex subunit 1	protein_coding_gene	mRNA	TRUE	FALSE	FALSE	FALSE	FALSE	TRUE
3R	7934137	7934143	7	*	-	Dmel	intron	FBgn0000504	-	CG11094	dsx	doublesex	protein_coding_gene	mRNA	FALSE	FALSE	FALSE	TRUE	TRUE	FALSE
3R	7938468	7938474	7	*	-	Dmel	intron	FBgn0000504	-	CG11094	dsx	doublesex	protein_coding_gene	mRNA	FALSE	FALSE	FALSE	TRUE	TRUE	FALSE
3R	7941229	7941235	7	*	-	Dmel	intron	FBgn0000504	-	CG11094	dsx	doublesex	protein_coding_gene	mRNA	FALSE	FALSE	FALSE	TRUE	TRUE	FALSE
3R	7948105	7948111	7	*	-	Dmel	intron	FBgn0000504	-	CG11094	dsx	doublesex	protein_coding_gene	mRNA	FALSE	FALSE	FALSE	TRUE	TRUE	FALSE
3R	7952608	7952614	7	*	-	Dmel	intron	FBgn0000504	-	CG11094	dsx	doublesex	protein_coding_gene	mRNA	FALSE	FALSE	FALSE	TRUE	TRUE	FALSE
3R	7954069	7954075	7	*	-	Dmel	intron	FBgn0000504	-	CG11094	dsx	doublesex	protein_coding_gene	mRNA	FALSE	FALSE	FALSE	TRUE	TRUE	FALSE
3R	7954730	7954736	7	*	-	Dmel	intron	FBgn0000504	-	CG11094	dsx	doublesex	protein_coding_gene	mRNA	FALSE	FALSE	FALSE	TRUE	TRUE	FALSE
3R	7962787	7962793	7	*	-	Dmel	intron	FBgn0000504	-	CG11094	dsx	doublesex	protein_coding_gene	mRNA	FALSE	FALSE	FALSE	TRUE	TRUE	FALSE
3R	7963566	7963572	7	*	-	Dmel	intron	FBgn0000504	-	CG11094	dsx	doublesex	protein_coding_gene	mRNA	FALSE	FALSE	FALSE	TRUE	TRUE	FALSE
3R	7976726	7976732	7	*	-	Dmel	intron	FBgn0037533	-	CG2791	CD98hc	CD98 heavy chain	protein_coding_gene	mRNA	FALSE	FALSE	FALSE	FALSE	FALSE	TRUE
3R	8028688	8028694	7	*	-	Dmel	intron	FBgn0037541	-	CG2747	CG2747		protein_coding_gene	mRNA	TRUE	FALSE	FALSE	FALSE	FALSE	FALSE
3R	8030590	8030596	7	*	-	Dmel	intron	FBgn0037541	-	CG2747	CG2747		protein_coding_gene	mRNA	TRUE	FALSE	FALSE	FALSE	FALSE	FALSE
3R	8157005	8157011	7	*	-	Dmel	intron	FBgn0001138	-	CG9656	grn	grain	protein_coding_gene	mRNA	FALSE	FALSE	FALSE	FALSE	TRUE	FALSE
3R	8158703	8158709	7	*	-	Dmel	intron	FBgn0001138	-	CG9656	grn	grain	protein_coding_gene	mRNA	FALSE	FALSE	FALSE	FALSE	TRUE	FALSE
3R	8162984	8162990	7	*	-	Dmel	intron	FBgn0001138	-	CG9656	grn	grain	protein_coding_gene	mRNA	FALSE	FALSE	FALSE	FALSE	TRUE	FALSE
3R	8163127	8163133	7	*	-	Dmel	intron	FBgn0001138	-	CG9656	grn	grain	protein_coding_gene	mRNA	FALSE	FALSE	FALSE	FALSE	TRUE	FALSE
3R	8164064	8164070	7	*	-	Dmel	intron	FBgn0001138	-	CG9656	grn	grain	protein_coding_gene	mRNA	FALSE	FALSE	FALSE	FALSE	TRUE	FALSE
3R	8165821	8165827	7	*	-	Dmel	intron	FBgn0001138	-	CG9656	grn	grain	protein_coding_gene	mRNA	FALSE	FALSE	FALSE	FALSE	TRUE	FALSE
3R	8171433	8171439	7	*	-	Dmel	intron	FBgn0001138	-	CG9656	grn	grain	protein_coding_gene	mRNA	FALSE	FALSE	FALSE	FALSE	TRUE	FALSE
3R	8174919	8174925	7	*	-	Dmel	intron	FBgn0001138	-	CG9656	grn	grain	protein_coding_gene	mRNA	FALSE	FALSE	FALSE	FALSE	TRUE	FALSE
3R	8238354	8238360	7	*	-	Dmel	intron	FBgn0037555	-	CG9638	Ada2b	transcriptional Adaptor 2b	protein_coding_gene	mRNA	FALSE	FALSE	FALSE	FALSE	TRUE	FALSE
3R	8289629	8289635	7	*	-	Dmel	intron	FBgn0037563	-	CG11672	CG11672		protein_coding_gene	mRNA	FALSE	FALSE	FALSE	FALSE	FALSE	FALSE
3R	8322657	8322663	7	*	-	Dmel	intron	FBgn0003129	-	CG9610	Poxm	Pox meso	protein_coding_gene	mRNA	TRUE	FALSE	FALSE	FALSE	TRUE	FALSE
3R	8326117	8326123	7	*	-	Dmel	intron	FBgn0003129	-	CG9610	Poxm	Pox meso	protein_coding_gene	mRNA	TRUE	FALSE	FALSE	FALSE	TRUE	FALSE
3R	8361836	8361842	7	*	-	Dmel	intron	FBgn0037583	-	CG9684	CG9684		protein_coding_gene	mRNA	FALSE	FALSE	FALSE	FALSE	FALSE	FALSE
3R	8369383	8369389	7	*	-	Dmel	intron	FBgn0266801	-	CG45263	CG45263		protein_coding_gene	mRNA	FALSE	FALSE	FALSE	FALSE	FALSE	TRUE
3R	8373078	8373084	7	*	-	Dmel	intron	FBgn0266801	-	CG45263	CG45263		protein_coding_gene	mRNA	FALSE	FALSE	FALSE	FALSE	FALSE	TRUE
3R	8383526	8383532	7	*	-	Dmel	intron	FBgn0266801	-	CG45263	CG45263		protein_coding_gene	mRNA	FALSE	FALSE	FALSE	FALSE	FALSE	TRUE
3R	8389366	8389372	7	*	-	Dmel	intron	FBgn0266801	-	CG45263	CG45263		protein_coding_gene	mRNA	FALSE	FALSE	FALSE	FALSE	FALSE	TRUE
3R	8389918	8389924	7	*	-	Dmel	intron	FBgn0266801	-	CG45263	CG45263		protein_coding_gene	mRNA	FALSE	FALSE	FALSE	FALSE	FALSE	TRUE
3R	8394788	8394794	7	*	-	Dmel	intron	FBgn0266801	-	CG45263	CG45263		protein_coding_gene	mRNA	FALSE	FALSE	FALSE	FALSE	FALSE	TRUE
3R	8400338	8400344	7	*	-	Dmel	intron	FBgn0266801	-	CG45263	CG45263		protein_coding_gene	mRNA	FALSE	FALSE	FALSE	FALSE	FALSE	TRUE
3R	8400454	8400460	7	*	-	Dmel	intron	FBgn0266801	-	CG45263	CG45263		protein_coding_gene	mRNA	FALSE	FALSE	FALSE	FALSE	FALSE	TRUE
3R	8400534	8400540	7	*	-	Dmel	intron	FBgn0266801	-	CG45263	CG45263		protein_coding_gene	mRNA	FALSE	FALSE	FALSE	FALSE	FALSE	TRUE
3R	8401941	8401947	7	*	-	Dmel	intron	FBgn0266801	-	CG45263	CG45263		protein_coding_gene	mRNA	FALSE	FALSE	FALSE	FALSE	FALSE	TRUE
3R	8415674	8415680	7	*	-	Dmel	intron	FBgn0266801	-	CG45263	CG45263		protein_coding_gene	mRNA	FALSE	FALSE	FALSE	FALSE	FALSE	TRUE
3R	8418483	8418489	7	*	-	Dmel	intron	FBgn0266801	-	CG45263	CG45263		protein_coding_gene	mRNA	FALSE	FALSE	FALSE	FALSE	FALSE	TRUE
3R	8424845	8424851	7	*	-	Dmel	intron	FBgn0266801	-	CG45263	CG45263		protein_coding_gene	mRNA	FALSE	FALSE	FALSE	FALSE	FALSE	TRUE
3R	8426644	8426650	7	*	-	Dmel	intron	FBgn0266801	-	CG45263	CG45263		protein_coding_gene	mRNA	FALSE	FALSE	FALSE	FALSE	FALSE	TRUE
3R	8428885	8428891	7	*	-	Dmel	intron	FBgn0266801	-	CG45263	CG45263		protein_coding_gene	mRNA	FALSE	FALSE	FALSE	FALSE	FALSE	TRUE
3R	8431914	8431920	7	*	-	Dmel	intron	FBgn0266801	-	CG45263	CG45263		protein_coding_gene	mRNA	FALSE	FALSE	FALSE	FALSE	FALSE	TRUE
3R	8434534	8434540	7	*	-	Dmel	intron	FBgn0266801	-	CG45263	CG45263		protein_coding_gene	mRNA	FALSE	FALSE	FALSE	FALSE	FALSE	TRUE
3R	8435853	8435859	7	*	-	Dmel	intron	FBgn0266801	-	CG45263	CG45263		protein_coding_gene	mRNA	FALSE	FALSE	FALSE	FALSE	FALSE	TRUE
3R	8440363	8440369	7	*	-	Dmel	intron	FBgn0266801	-	CG45263	CG45263		protein_coding_gene	mRNA	FALSE	FALSE	FALSE	FALSE	FALSE	TRUE
3R	8445433	8445439	7	*	-	Dmel	intron	FBgn0266801	-	CG45263	CG45263		protein_coding_gene	mRNA	FALSE	FALSE	FALSE	FALSE	FALSE	TRUE
3R	8452025	8452031	7	*	-	Dmel	intron	FBgn0266801	-	CG45263	CG45263		protein_coding_gene	mRNA	FALSE	FALSE	FALSE	FALSE	FALSE	TRUE
3R	8459772	8459778	7	*	-	Dmel	intron	FBgn0266801	-	CG45263	CG45263		protein_coding_gene	mRNA	FALSE	FALSE	FALSE	FALSE	FALSE	TRUE
3R	8462279	8462285	7	*	-	Dmel	intron	FBgn0266801	-	CG45263	CG45263		protein_coding_gene	mRNA	FALSE	FALSE	FALSE	FALSE	FALSE	TRUE
3R	8463143	8463149	7	*	-	Dmel	intron	FBgn0266801	-	CG45263	CG45263		protein_coding_gene	mRNA	FALSE	FALSE	FALSE	FALSE	FALSE	TRUE
3R	8469350	8469356	7	*	-	Dmel	intron	FBgn0266801	-	CG45263	CG45263		protein_coding_gene	mRNA	FALSE	FALSE	FALSE	FALSE	FALSE	TRUE
3R	8472223	8472229	7	*	-	Dmel	intron	FBgn0266801	-	CG45263	CG45263		protein_coding_gene	mRNA	FALSE	FALSE	FALSE	FALSE	FALSE	TRUE
3R	8474098	8474104	7	*	-	Dmel	intron	FBgn0266801	-	CG45263	CG45263		protein_coding_gene	mRNA	FALSE	FALSE	FALSE	FALSE	FALSE	TRUE
3R	8474986	8474992	7	*	-	Dmel	intron	FBgn0266801	-	CG45263	CG45263		protein_coding_gene	mRNA	FALSE	FALSE	FALSE	FALSE	FALSE	TRUE
3R	8666226	8666232	7	*	-	Dmel	intron	FBgn0086679	-	CG9770	p	pink	protein_coding_gene	mRNA	FALSE	FALSE	FALSE	FALSE	FALSE	FALSE
3R	8684072	8684078	7	*	-	Dmel	intron	FBgn0266242	-	CR44937	lncRNA:CR44937	long non-coding RNA:CR44937	non_protein_coding_gene	ncRNA	FALSE	FALSE	FALSE	FALSE	FALSE	FALSE
3R	8685959	8685965	7	*	-	Dmel	intron	FBgn0266242	-	CR44937	lncRNA:CR44937	long non-coding RNA:CR44937	non_protein_coding_gene	ncRNA	FALSE	FALSE	FALSE	FALSE	FALSE	FALSE
3R	8694230	8694236	7	*	-	Dmel	intron	FBgn0001180	-	CG9786	hb	hunchback	protein_coding_gene	mRNA	TRUE	FALSE	FALSE	FALSE	TRUE	FALSE
3R	8695641	8695647	7	*	-	Dmel	intron	FBgn0001180	-	CG9786	hb	hunchback	protein_coding_gene	mRNA	TRUE	FALSE	FALSE	FALSE	TRUE	FALSE
3R	8745279	8745285	7	*	-	Dmel	intron	FBgn0037623	-	CG9801	CG9801		protein_coding_gene	mRNA	FALSE	FALSE	FALSE	FALSE	FALSE	FALSE
3R	8746034	8746040	7	*	-	Dmel	intron	FBgn0037623	-	CG9801	CG9801		protein_coding_gene	mRNA	FALSE	FALSE	FALSE	FALSE	FALSE	FALSE
3R	8746670	8746676	7	*	-	Dmel	intron	FBgn0037623	-	CG9801	CG9801		protein_coding_gene	mRNA	FALSE	FALSE	FALSE	FALSE	FALSE	FALSE
3R	8758065	8758071	7	*	-	Dmel	intron	FBgn0083971	-	CG34135	CG34135		protein_coding_gene	mRNA	FALSE	FALSE	FALSE	FALSE	FALSE	TRUE
3R	8760012	8760018	7	*	-	Dmel	intron	FBgn0083971	-	CG34135	CG34135		protein_coding_gene	mRNA	FALSE	FALSE	FALSE	FALSE	FALSE	TRUE
3R	8760179	8760185	7	*	-	Dmel	intron	FBgn0083971	-	CG34135	CG34135		protein_coding_gene	mRNA	FALSE	FALSE	FALSE	FALSE	FALSE	TRUE
3R	8760240	8760246	7	*	-	Dmel	intron	FBgn0083971	-	CG34135	CG34135		protein_coding_gene	mRNA	FALSE	FALSE	FALSE	FALSE	FALSE	TRUE
3R	8762175	8762181	7	*	-	Dmel	intron	FBgn0083971	-	CG34135	CG34135		protein_coding_gene	mRNA	FALSE	FALSE	FALSE	FALSE	FALSE	TRUE
3R	8765158	8765164	7	*	-	Dmel	intron	FBgn0083971	-	CG34135	CG34135		protein_coding_gene	mRNA	FALSE	FALSE	FALSE	FALSE	FALSE	TRUE
3R	8766661	8766667	7	*	-	Dmel	intron	FBgn0083971	-	CG34135	CG34135		protein_coding_gene	mRNA	FALSE	FALSE	FALSE	FALSE	FALSE	TRUE
3R	8767114	8767120	7	*	-	Dmel	intron	FBgn0083971	-	CG34135	CG34135		protein_coding_gene	mRNA	FALSE	FALSE	FALSE	FALSE	FALSE	TRUE
3R	8778690	8778696	7	*	-	Dmel	intron	FBgn0261015	-	CG42599	Pif1A	PFTAIRE-interacting factor 1A	protein_coding_gene	mRNA	FALSE	FALSE	FALSE	FALSE	FALSE	FALSE
3R	8787412	8787418	7	*	-	Dmel	intron	FBgn0261015	-	CG42599	Pif1A	PFTAIRE-interacting factor 1A	protein_coding_gene	mRNA	FALSE	FALSE	FALSE	FALSE	FALSE	FALSE
3R	8795823	8795829	7	*	-	Dmel	intron	FBgn0261015	-	CG42599	Pif1A	PFTAIRE-interacting factor 1A	protein_coding_gene	mRNA	FALSE	FALSE	FALSE	FALSE	FALSE	FALSE
3R	8796278	8796284	7	*	-	Dmel	intron	FBgn0261015	-	CG42599	Pif1A	PFTAIRE-interacting factor 1A	protein_coding_gene	mRNA	FALSE	FALSE	FALSE	FALSE	FALSE	FALSE
3R	8796574	8796580	7	*	-	Dmel	intron	FBgn0261015	-	CG42599	Pif1A	PFTAIRE-interacting factor 1A	protein_coding_gene	mRNA	FALSE	FALSE	FALSE	FALSE	FALSE	FALSE
3R	8796651	8796657	7	*	-	Dmel	intron	FBgn0261015	-	CG42599	Pif1A	PFTAIRE-interacting factor 1A	protein_coding_gene	mRNA	FALSE	FALSE	FALSE	FALSE	FALSE	FALSE
3R	8796658	8796664	7	*	-	Dmel	intron	FBgn0261015	-	CG42599	Pif1A	PFTAIRE-interacting factor 1A	protein_coding_gene	mRNA	FALSE	FALSE	FALSE	FALSE	FALSE	FALSE
3R	8800042	8800048	7	*	-	Dmel	intron	FBgn0261015	-	CG42599	Pif1A	PFTAIRE-interacting factor 1A	protein_coding_gene	mRNA	FALSE	FALSE	FALSE	FALSE	FALSE	FALSE
3R	8809845	8809851	7	*	-	Dmel	intron	FBgn0037635	-	CG9837	CG9837		protein_coding_gene	mRNA	FALSE	FALSE	FALSE	FALSE	FALSE	FALSE
3R	8812508	8812514	7	*	-	Dmel	intron	FBgn0037635	-	CG9837	CG9837		protein_coding_gene	mRNA	FALSE	FALSE	FALSE	FALSE	FALSE	FALSE
3R	8828590	8828596	7	*	-	Dmel	intron	FBgn0262614	-	CG43140	pyd	polychaetoid	protein_coding_gene	mRNA	FALSE	FALSE	FALSE	FALSE	FALSE	FALSE
3R	8833535	8833541	7	*	-	Dmel	intron	FBgn0262614	-	CG43140	pyd	polychaetoid	protein_coding_gene	mRNA	FALSE	FALSE	FALSE	FALSE	FALSE	FALSE
3R	8833965	8833971	7	*	-	Dmel	intron	FBgn0262614	-	CG43140	pyd	polychaetoid	protein_coding_gene	mRNA	FALSE	FALSE	FALSE	FALSE	FALSE	FALSE
3R	8836589	8836595	7	*	-	Dmel	intron	FBgn0262614	-	CG43140	pyd	polychaetoid	protein_coding_gene	mRNA	FALSE	FALSE	FALSE	FALSE	FALSE	FALSE
3R	8848959	8848965	7	*	-	Dmel	intron	FBgn0262614	-	CG43140	pyd	polychaetoid	protein_coding_gene	mRNA	FALSE	FALSE	FALSE	FALSE	FALSE	FALSE
3R	8849068	8849074	7	*	-	Dmel	intron	FBgn0262614	-	CG43140	pyd	polychaetoid	protein_coding_gene	mRNA	FALSE	FALSE	FALSE	FALSE	FALSE	FALSE
3R	8852100	8852106	7	*	-	Dmel	intron	FBgn0262614	-	CG43140	pyd	polychaetoid	protein_coding_gene	mRNA	FALSE	FALSE	FALSE	FALSE	FALSE	FALSE
3R	8852238	8852244	7	*	-	Dmel	intron	FBgn0262614	-	CG43140	pyd	polychaetoid	protein_coding_gene	mRNA	FALSE	FALSE	FALSE	FALSE	FALSE	FALSE
3R	8862245	8862251	7	*	-	Dmel	intron	FBgn0262614	-	CG43140	pyd	polychaetoid	protein_coding_gene	mRNA	FALSE	FALSE	FALSE	FALSE	FALSE	FALSE
3R	8868139	8868145	7	*	-	Dmel	intron	FBgn0262614	-	CG43140	pyd	polychaetoid	protein_coding_gene	mRNA	FALSE	FALSE	FALSE	FALSE	FALSE	FALSE
3R	8882596	8882602	7	*	-	Dmel	intron	FBgn0262614	-	CG43140	pyd	polychaetoid	protein_coding_gene	mRNA	FALSE	FALSE	FALSE	FALSE	FALSE	FALSE
3R	8898229	8898235	7	*	-	Dmel	intron	FBgn0262614	-	CG43140	pyd	polychaetoid	protein_coding_gene	mRNA	FALSE	FALSE	FALSE	FALSE	FALSE	FALSE
3R	8906453	8906459	7	*	-	Dmel	intron	FBgn0262614	-	CG43140	pyd	polychaetoid	protein_coding_gene	mRNA	FALSE	FALSE	FALSE	FALSE	FALSE	FALSE
3R	8912504	8912510	7	*	-	Dmel	intron	FBgn0262614	-	CG43140	pyd	polychaetoid	protein_coding_gene	mRNA	FALSE	FALSE	FALSE	FALSE	FALSE	FALSE
3R	8913489	8913495	7	*	-	Dmel	intron	FBgn0262614	-	CG43140	pyd	polychaetoid	protein_coding_gene	mRNA	FALSE	FALSE	FALSE	FALSE	FALSE	FALSE
3R	8915163	8915169	7	*	-	Dmel	intron	FBgn0262614	-	CG43140	pyd	polychaetoid	protein_coding_gene	mRNA	FALSE	FALSE	FALSE	FALSE	FALSE	FALSE
3R	8917107	8917113	7	*	-	Dmel	intron	FBgn0262614	-	CG43140	pyd	polychaetoid	protein_coding_gene	mRNA	FALSE	FALSE	FALSE	FALSE	FALSE	FALSE
3R	8918876	8918882	7	*	-	Dmel	intron	FBgn0262614	-	CG43140	pyd	polychaetoid	protein_coding_gene	mRNA	FALSE	FALSE	FALSE	FALSE	FALSE	FALSE
3R	8959725	8959731	7	*	-	Dmel	intron	FBgn0286204	-	CG11966	ich	ichor	protein_coding_gene	mRNA	FALSE	FALSE	FALSE	FALSE	TRUE	FALSE
3R	8961283	8961289	7	*	-	Dmel	intron	FBgn0286204	-	CG11966	ich	ichor	protein_coding_gene	mRNA	FALSE	FALSE	FALSE	FALSE	TRUE	FALSE
3R	9026701	9026707	7	*	-	Dmel	intron	FBgn0002932	-	CG11988	neur	neuralized	protein_coding_gene	mRNA	FALSE	FALSE	FALSE	FALSE	FALSE	FALSE
3R	9029088	9029094	7	*	-	Dmel	intron	FBgn0002932	-	CG11988	neur	neuralized	protein_coding_gene	mRNA	FALSE	FALSE	FALSE	FALSE	FALSE	FALSE
3R	9029858	9029864	7	*	-	Dmel	intron	FBgn0002932	-	CG11988	neur	neuralized	protein_coding_gene	mRNA	FALSE	FALSE	FALSE	FALSE	FALSE	FALSE
3R	9043972	9043978	7	*	-	Dmel	intron	FBgn0010222	-	CG18466	Nmdmc	NAD-dependent methylenetetrahydrofolate dehydrogenase	protein_coding_gene	mRNA	TRUE	FALSE	FALSE	FALSE	FALSE	FALSE
3R	9045101	9045107	7	*	-	Dmel	intron	FBgn0010222	-	CG18466	Nmdmc	NAD-dependent methylenetetrahydrofolate dehydrogenase	protein_coding_gene	mRNA	TRUE	FALSE	FALSE	FALSE	FALSE	FALSE
3R	9045200	9045206	7	*	-	Dmel	intron	FBgn0010222	-	CG18466	Nmdmc	NAD-dependent methylenetetrahydrofolate dehydrogenase	protein_coding_gene	mRNA	TRUE	FALSE	FALSE	FALSE	FALSE	FALSE
3R	9046921	9046927	7	*	-	Dmel	intron	FBgn0010222	-	CG18466	Nmdmc	NAD-dependent methylenetetrahydrofolate dehydrogenase	protein_coding_gene	mRNA	TRUE	FALSE	FALSE	FALSE	FALSE	FALSE
3R	9074966	9074972	7	*	-	Dmel	intron	FBgn0003165	-	CG9755	pum	pumilio	protein_coding_gene	mRNA	FALSE	FALSE	FALSE	TRUE	FALSE	FALSE
3R	9075031	9075037	7	*	-	Dmel	intron	FBgn0003165	-	CG9755	pum	pumilio	protein_coding_gene	mRNA	FALSE	FALSE	FALSE	TRUE	FALSE	FALSE
3R	9081699	9081705	7	*	-	Dmel	intron	FBgn0003165	-	CG9755	pum	pumilio	protein_coding_gene	mRNA	FALSE	FALSE	FALSE	TRUE	FALSE	FALSE
3R	9087023	9087029	7	*	-	Dmel	intron	FBgn0003165	-	CG9755	pum	pumilio	protein_coding_gene	mRNA	FALSE	FALSE	FALSE	TRUE	FALSE	FALSE
3R	9091993	9091999	7	*	-	Dmel	intron	FBgn0003165	-	CG9755	pum	pumilio	protein_coding_gene	mRNA	FALSE	FALSE	FALSE	TRUE	FALSE	FALSE
3R	9100940	9100946	7	*	-	Dmel	intron	FBgn0003165	-	CG9755	pum	pumilio	protein_coding_gene	mRNA	FALSE	FALSE	FALSE	TRUE	FALSE	FALSE
3R	9104381	9104387	7	*	-	Dmel	intron	FBgn0003165	-	CG9755	pum	pumilio	protein_coding_gene	mRNA	FALSE	FALSE	FALSE	TRUE	FALSE	FALSE
3R	9107264	9107270	7	*	-	Dmel	intron	FBgn0003165	-	CG9755	pum	pumilio	protein_coding_gene	mRNA	FALSE	FALSE	FALSE	TRUE	FALSE	FALSE
3R	9107320	9107326	7	*	-	Dmel	intron	FBgn0003165	-	CG9755	pum	pumilio	protein_coding_gene	mRNA	FALSE	FALSE	FALSE	TRUE	FALSE	FALSE
3R	9111983	9111989	7	*	-	Dmel	intron	FBgn0003165	-	CG9755	pum	pumilio	protein_coding_gene	mRNA	FALSE	FALSE	FALSE	TRUE	FALSE	FALSE
3R	9117391	9117397	7	*	-	Dmel	intron	FBgn0003165	-	CG9755	pum	pumilio	protein_coding_gene	mRNA	FALSE	FALSE	FALSE	TRUE	FALSE	FALSE
3R	9120360	9120366	7	*	-	Dmel	intron	FBgn0003165	-	CG9755	pum	pumilio	protein_coding_gene	mRNA	FALSE	FALSE	FALSE	TRUE	FALSE	FALSE
3R	9122802	9122808	7	*	-	Dmel	intron	FBgn0003165	-	CG9755	pum	pumilio	protein_coding_gene	mRNA	FALSE	FALSE	FALSE	TRUE	FALSE	FALSE
3R	9130125	9130131	7	*	-	Dmel	intron	FBgn0003165	-	CG9755	pum	pumilio	protein_coding_gene	mRNA	FALSE	FALSE	FALSE	TRUE	FALSE	FALSE
3R	9132061	9132067	7	*	-	Dmel	intron	FBgn0003165	-	CG9755	pum	pumilio	protein_coding_gene	mRNA	FALSE	FALSE	FALSE	TRUE	FALSE	FALSE
3R	9136893	9136899	7	*	-	Dmel	intron	FBgn0003165	-	CG9755	pum	pumilio	protein_coding_gene	mRNA	FALSE	FALSE	FALSE	TRUE	FALSE	FALSE
3R	9143340	9143346	7	*	-	Dmel	intron	FBgn0003165	-	CG9755	pum	pumilio	protein_coding_gene	mRNA	FALSE	FALSE	FALSE	TRUE	FALSE	FALSE
3R	9144849	9144855	7	*	-	Dmel	intron	FBgn0003165	-	CG9755	pum	pumilio	protein_coding_gene	mRNA	FALSE	FALSE	FALSE	TRUE	FALSE	FALSE
3R	9147747	9147753	7	*	-	Dmel	intron	FBgn0003165	-	CG9755	pum	pumilio	protein_coding_gene	mRNA	FALSE	FALSE	FALSE	TRUE	FALSE	FALSE
3R	9149697	9149703	7	*	-	Dmel	intron	FBgn0003165	-	CG9755	pum	pumilio	protein_coding_gene	mRNA	FALSE	FALSE	FALSE	TRUE	FALSE	FALSE
3R	9150232	9150238	7	*	-	Dmel	intron	FBgn0003165	-	CG9755	pum	pumilio	protein_coding_gene	mRNA	FALSE	FALSE	FALSE	TRUE	FALSE	FALSE
3R	9184612	9184618	7	*	-	Dmel	intron	FBgn0003165	-	CG9755	pum	pumilio	protein_coding_gene	mRNA	FALSE	FALSE	FALSE	TRUE	FALSE	FALSE
3R	9187625	9187631	7	*	-	Dmel	intron	FBgn0003165	-	CG9755	pum	pumilio	protein_coding_gene	mRNA	FALSE	FALSE	FALSE	TRUE	FALSE	FALSE
3R	9190115	9190121	7	*	-	Dmel	intron	FBgn0003165	-	CG9755	pum	pumilio	protein_coding_gene	mRNA	FALSE	FALSE	FALSE	TRUE	FALSE	FALSE
3R	9190984	9190990	7	*	-	Dmel	intron	FBgn0003165	-	CG9755	pum	pumilio	protein_coding_gene	mRNA	FALSE	FALSE	FALSE	TRUE	FALSE	FALSE
3R	9191369	9191375	7	*	-	Dmel	intron	FBgn0003165	-	CG9755	pum	pumilio	protein_coding_gene	mRNA	FALSE	FALSE	FALSE	TRUE	FALSE	FALSE
3R	9192640	9192646	7	*	-	Dmel	intron	FBgn0003165	-	CG9755	pum	pumilio	protein_coding_gene	mRNA	FALSE	FALSE	FALSE	TRUE	FALSE	FALSE
3R	9196361	9196367	7	*	-	Dmel	intron	FBgn0003165	-	CG9755	pum	pumilio	protein_coding_gene	mRNA	FALSE	FALSE	FALSE	TRUE	FALSE	FALSE
3R	9201245	9201251	7	*	-	Dmel	intron	FBgn0003165	-	CG9755	pum	pumilio	protein_coding_gene	mRNA	FALSE	FALSE	FALSE	TRUE	FALSE	FALSE
3R	9203545	9203551	7	*	-	Dmel	intron	FBgn0003165	-	CG9755	pum	pumilio	protein_coding_gene	mRNA	FALSE	FALSE	FALSE	TRUE	FALSE	FALSE
3R	9206106	9206112	7	*	-	Dmel	intron	FBgn0003165	-	CG9755	pum	pumilio	protein_coding_gene	mRNA	FALSE	FALSE	FALSE	TRUE	FALSE	FALSE
3R	9206934	9206940	7	*	-	Dmel	intron	FBgn0003165	-	CG9755	pum	pumilio	protein_coding_gene	mRNA	FALSE	FALSE	FALSE	TRUE	FALSE	FALSE
3R	9208564	9208570	7	*	-	Dmel	intron	FBgn0003165	-	CG9755	pum	pumilio	protein_coding_gene	mRNA	FALSE	FALSE	FALSE	TRUE	FALSE	FALSE
3R	9209407	9209413	7	*	-	Dmel	intron	FBgn0003165	-	CG9755	pum	pumilio	protein_coding_gene	mRNA	FALSE	FALSE	FALSE	TRUE	FALSE	FALSE
3R	9214789	9214795	7	*	-	Dmel	intron	FBgn0003165	-	CG9755	pum	pumilio	protein_coding_gene	mRNA	FALSE	FALSE	FALSE	TRUE	FALSE	FALSE
3R	9216719	9216725	7	*	-	Dmel	intron	FBgn0003165	-	CG9755	pum	pumilio	protein_coding_gene	mRNA	FALSE	FALSE	FALSE	TRUE	FALSE	FALSE
3R	9226805	9226811	7	*	-	Dmel	intron	FBgn0003165	-	CG9755	pum	pumilio	protein_coding_gene	mRNA	FALSE	FALSE	FALSE	TRUE	FALSE	FALSE
3R	9229415	9229421	7	*	-	Dmel	intron	FBgn0003165	-	CG9755	pum	pumilio	protein_coding_gene	mRNA	FALSE	FALSE	FALSE	TRUE	FALSE	FALSE
3R	9236810	9236816	7	*	-	Dmel	intron	FBgn0003165	-	CG9755	pum	pumilio	protein_coding_gene	mRNA	FALSE	FALSE	FALSE	TRUE	FALSE	FALSE
3R	9297198	9297204	7	*	-	Dmel	intron	FBgn0037676	-	CG8861	CG8861		protein_coding_gene	mRNA	FALSE	FALSE	FALSE	FALSE	FALSE	TRUE
3R	9297209	9297215	7	*	-	Dmel	intron	FBgn0037676	-	CG8861	CG8861		protein_coding_gene	mRNA	FALSE	FALSE	FALSE	FALSE	FALSE	TRUE
3R	9302342	9302348	7	*	-	Dmel	intron	FBgn0037676	-	CG8861	CG8861		protein_coding_gene	mRNA	FALSE	FALSE	FALSE	FALSE	FALSE	TRUE
3R	9304789	9304795	7	*	-	Dmel	intron	FBgn0037676	-	CG8861	CG8861		protein_coding_gene	mRNA	FALSE	FALSE	FALSE	FALSE	FALSE	TRUE
3R	9307140	9307146	7	*	-	Dmel	intron	FBgn0037676	-	CG8861	CG8861		protein_coding_gene	mRNA	FALSE	FALSE	FALSE	FALSE	FALSE	TRUE
3R	9308927	9308933	7	*	-	Dmel	intron	FBgn0037676	-	CG8861	CG8861		protein_coding_gene	mRNA	FALSE	FALSE	FALSE	FALSE	FALSE	TRUE
3R	9309617	9309623	7	*	-	Dmel	intron	FBgn0037676	-	CG8861	CG8861		protein_coding_gene	mRNA	FALSE	FALSE	FALSE	FALSE	FALSE	TRUE
3R	9310706	9310712	7	*	-	Dmel	intron	FBgn0037676	-	CG8861	CG8861		protein_coding_gene	mRNA	FALSE	FALSE	FALSE	FALSE	FALSE	TRUE
3R	9311612	9311618	7	*	-	Dmel	intron	FBgn0037676	-	CG8861	CG8861		protein_coding_gene	mRNA	FALSE	FALSE	FALSE	FALSE	FALSE	TRUE
3R	9316350	9316356	7	*	-	Dmel	intron	FBgn0037676	-	CG8861	CG8861		protein_coding_gene	mRNA	FALSE	FALSE	FALSE	FALSE	FALSE	TRUE
3R	9317703	9317709	7	*	-	Dmel	intron	FBgn0037676	-	CG8861	CG8861		protein_coding_gene	mRNA	FALSE	FALSE	FALSE	FALSE	FALSE	TRUE
3R	9323317	9323323	7	*	-	Dmel	intron	FBgn0037676	-	CG8861	CG8861		protein_coding_gene	mRNA	FALSE	FALSE	FALSE	FALSE	FALSE	TRUE
3R	9324257	9324263	7	*	-	Dmel	intron	FBgn0037676	-	CG8861	CG8861		protein_coding_gene	mRNA	FALSE	FALSE	FALSE	FALSE	FALSE	TRUE
3R	9324696	9324702	7	*	-	Dmel	intron	FBgn0037676	-	CG8861	CG8861		protein_coding_gene	mRNA	FALSE	FALSE	FALSE	FALSE	FALSE	TRUE
3R	9325534	9325540	7	*	-	Dmel	intron	FBgn0037676	-	CG8861	CG8861		protein_coding_gene	mRNA	FALSE	FALSE	FALSE	FALSE	FALSE	TRUE
3R	9369773	9369779	7	*	-	Dmel	intron	FBgn0000723	-	CG8874	FER	FER tyrosine kinase	protein_coding_gene	mRNA	FALSE	FALSE	FALSE	FALSE	FALSE	TRUE
3R	9370825	9370831	7	*	-	Dmel	intron	FBgn0000723	-	CG8874	FER	FER tyrosine kinase	protein_coding_gene	mRNA	FALSE	FALSE	FALSE	FALSE	FALSE	TRUE
3R	9370843	9370849	7	*	-	Dmel	intron	FBgn0000723	-	CG8874	FER	FER tyrosine kinase	protein_coding_gene	mRNA	FALSE	FALSE	FALSE	FALSE	FALSE	TRUE
3R	9370860	9370866	7	*	-	Dmel	intron	FBgn0000723	-	CG8874	FER	FER tyrosine kinase	protein_coding_gene	mRNA	FALSE	FALSE	FALSE	FALSE	FALSE	TRUE
3R	9466786	9466792	7	*	-	Dmel	intron	FBgn0037698	-	CG16779	CG16779		protein_coding_gene	mRNA	FALSE	FALSE	FALSE	FALSE	TRUE	FALSE
3R	9466814	9466820	7	*	-	Dmel	intron	FBgn0037698	-	CG16779	CG16779		protein_coding_gene	mRNA	FALSE	FALSE	FALSE	FALSE	TRUE	FALSE
3R	9478885	9478891	7	*	-	Dmel	intron	FBgn0037698	-	CG16779	CG16779		protein_coding_gene	mRNA	FALSE	FALSE	FALSE	FALSE	TRUE	FALSE
3R	9480676	9480682	7	*	-	Dmel	intron	FBgn0037698	-	CG16779	CG16779		protein_coding_gene	mRNA	FALSE	FALSE	FALSE	FALSE	TRUE	FALSE
3R	9483096	9483102	7	*	-	Dmel	intron	FBgn0037698	-	CG16779	CG16779		protein_coding_gene	mRNA	FALSE	FALSE	FALSE	FALSE	TRUE	FALSE
3R	9485512	9485518	7	*	-	Dmel	intron	FBgn0037698	-	CG16779	CG16779		protein_coding_gene	mRNA	FALSE	FALSE	FALSE	FALSE	TRUE	FALSE
3R	9489557	9489563	7	*	-	Dmel	intron	FBgn0037698	-	CG16779	CG16779		protein_coding_gene	mRNA	FALSE	FALSE	FALSE	FALSE	TRUE	FALSE
3R	9490278	9490284	7	*	-	Dmel	intron	FBgn0037698	-	CG16779	CG16779		protein_coding_gene	mRNA	FALSE	FALSE	FALSE	FALSE	TRUE	FALSE
3R	9491039	9491045	7	*	-	Dmel	intron	FBgn0037698	-	CG16779	CG16779		protein_coding_gene	mRNA	FALSE	FALSE	FALSE	FALSE	TRUE	FALSE
3R	9492073	9492079	7	*	-	Dmel	intron	FBgn0037698	-	CG16779	CG16779		protein_coding_gene	mRNA	FALSE	FALSE	FALSE	FALSE	TRUE	FALSE
3R	9545386	9545392	7	*	-	Dmel	intron	FBgn0037705	-	CG9381	mura	murashka	protein_coding_gene	mRNA	FALSE	FALSE	FALSE	FALSE	FALSE	FALSE
3R	9545896	9545902	7	*	-	Dmel	intron	FBgn0037705	-	CG9381	mura	murashka	protein_coding_gene	mRNA	FALSE	FALSE	FALSE	FALSE	FALSE	FALSE
3R	9573827	9573833	7	*	-	Dmel	intron	FBgn0037715	-	CG9399	CG9399		protein_coding_gene	mRNA	FALSE	FALSE	TRUE	FALSE	FALSE	TRUE
3R	9670790	9670796	7	*	-	Dmel	intron	FBgn0287844	-	NA	NA	NA	NA	NA	FALSE	FALSE	FALSE	FALSE	FALSE	TRUE
3R	9687817	9687823	7	*	-	Dmel	intron	FBgn0260463	-	CG31332	Unc-115b	Uncoordinated 115b	protein_coding_gene	mRNA	FALSE	FALSE	FALSE	FALSE	FALSE	FALSE
3R	9687943	9687949	7	*	-	Dmel	intron	FBgn0260463	-	CG31332	Unc-115b	Uncoordinated 115b	protein_coding_gene	mRNA	FALSE	FALSE	FALSE	FALSE	FALSE	FALSE
3R	9689295	9689301	7	*	-	Dmel	intron	FBgn0260463	-	CG31332	Unc-115b	Uncoordinated 115b	protein_coding_gene	mRNA	FALSE	FALSE	FALSE	FALSE	FALSE	FALSE
3R	9689925	9689931	7	*	-	Dmel	intron	FBgn0260463	-	CG31332	Unc-115b	Uncoordinated 115b	protein_coding_gene	mRNA	FALSE	FALSE	FALSE	FALSE	FALSE	FALSE
3R	9695703	9695709	7	*	-	Dmel	intron	FBgn0051352	-	CG31352	Unc-115a	Uncoordinated 115a	protein_coding_gene	mRNA	FALSE	FALSE	FALSE	FALSE	FALSE	FALSE
3R	9695829	9695835	7	*	-	Dmel	intron	FBgn0051352	-	CG31352	Unc-115a	Uncoordinated 115a	protein_coding_gene	mRNA	FALSE	FALSE	FALSE	FALSE	FALSE	FALSE
3R	9697181	9697187	7	*	-	Dmel	intron	FBgn0051352	-	CG31352	Unc-115a	Uncoordinated 115a	protein_coding_gene	mRNA	FALSE	FALSE	FALSE	FALSE	FALSE	FALSE
3R	9697811	9697817	7	*	-	Dmel	intron	FBgn0051352	-	CG31352	Unc-115a	Uncoordinated 115a	protein_coding_gene	mRNA	FALSE	FALSE	FALSE	FALSE	FALSE	FALSE
3R	9699963	9699969	7	*	-	Dmel	intron	FBgn0051352	-	CG31352	Unc-115a	Uncoordinated 115a	protein_coding_gene	mRNA	FALSE	FALSE	FALSE	FALSE	FALSE	FALSE
3R	9701605	9701611	7	*	-	Dmel	intron	FBgn0051352	-	CG31352	Unc-115a	Uncoordinated 115a	protein_coding_gene	mRNA	FALSE	FALSE	FALSE	FALSE	FALSE	FALSE
3R	9702406	9702412	7	*	-	Dmel	intron	FBgn0051352	-	CG31352	Unc-115a	Uncoordinated 115a	protein_coding_gene	mRNA	FALSE	FALSE	FALSE	FALSE	FALSE	FALSE
3R	9703719	9703725	7	*	-	Dmel	intron	FBgn0051352	-	CG31352	Unc-115a	Uncoordinated 115a	protein_coding_gene	mRNA	FALSE	FALSE	FALSE	FALSE	FALSE	FALSE
3R	9704307	9704313	7	*	-	Dmel	intron	FBgn0051352	-	CG31352	Unc-115a	Uncoordinated 115a	protein_coding_gene	mRNA	FALSE	FALSE	FALSE	FALSE	FALSE	FALSE
3R	9725112	9725118	7	*	-	Dmel	intron	FBgn0002431	-	CG9484	hyd	hyperplastic discs	protein_coding_gene	mRNA	TRUE	FALSE	FALSE	TRUE	FALSE	FALSE
3R	9725384	9725390	7	*	-	Dmel	intron	FBgn0002431	-	CG9484	hyd	hyperplastic discs	protein_coding_gene	mRNA	TRUE	FALSE	FALSE	TRUE	FALSE	FALSE
3R	9727330	9727336	7	*	-	Dmel	intron	FBgn0262477	-	CG43067	FoxP	Forkhead box P	protein_coding_gene	mRNA	FALSE	FALSE	FALSE	FALSE	TRUE	FALSE
3R	9811246	9811252	7	*	-	Dmel	intron	FBgn0264827	-	CR44035	asRNA:CR44035	antisense RNA:CR44035	non_protein_coding_gene	ncRNA	FALSE	FALSE	FALSE	FALSE	FALSE	FALSE
3R	9812308	9812314	7	*	-	Dmel	intron	FBgn0264827	-	CR44035	asRNA:CR44035	antisense RNA:CR44035	non_protein_coding_gene	ncRNA	FALSE	FALSE	FALSE	FALSE	FALSE	FALSE
3R	9847112	9847118	7	*	-	Dmel	intron	FBgn0037766	-	CG12806	Teh1	tipE homolog 1	protein_coding_gene	mRNA	FALSE	FALSE	FALSE	FALSE	FALSE	TRUE
3R	9847871	9847877	7	*	-	Dmel	intron	FBgn0037766	-	CG12806	Teh1	tipE homolog 1	protein_coding_gene	mRNA	FALSE	FALSE	FALSE	FALSE	FALSE	TRUE
3R	9851762	9851768	7	*	-	Dmel	intron	FBgn0037766	-	CG12806	Teh1	tipE homolog 1	protein_coding_gene	mRNA	FALSE	FALSE	FALSE	FALSE	FALSE	TRUE
3R	9855315	9855321	7	*	-	Dmel	intron	FBgn0037766	-	CG12806	Teh1	tipE homolog 1	protein_coding_gene	mRNA	FALSE	FALSE	FALSE	FALSE	FALSE	TRUE
3R	9856129	9856135	7	*	-	Dmel	intron	FBgn0037766	-	CG12806	Teh1	tipE homolog 1	protein_coding_gene	mRNA	FALSE	FALSE	FALSE	FALSE	FALSE	TRUE
3R	9857788	9857794	7	*	-	Dmel	intron	FBgn0037766	-	CG12806	Teh1	tipE homolog 1	protein_coding_gene	mRNA	FALSE	FALSE	FALSE	FALSE	FALSE	TRUE
3R	9863005	9863011	7	*	-	Dmel	intron	FBgn0037766	-	CG12806	Teh1	tipE homolog 1	protein_coding_gene	mRNA	FALSE	FALSE	FALSE	FALSE	FALSE	TRUE
3R	9863416	9863422	7	*	-	Dmel	intron	FBgn0037766	-	CG12806	Teh1	tipE homolog 1	protein_coding_gene	mRNA	FALSE	FALSE	FALSE	FALSE	FALSE	TRUE
3R	9877779	9877785	7	*	-	Dmel	intron	FBgn0266389	-	CR45029	lncRNA:CR45029	long non-coding RNA:CR45029	non_protein_coding_gene	ncRNA	FALSE	FALSE	FALSE	FALSE	FALSE	FALSE
3R	10003896	10003902	7	*	-	Dmel	intron	FBgn0053208	-	CG33208	Mical	Molecule interacting with CasL	protein_coding_gene	mRNA	TRUE	FALSE	FALSE	FALSE	FALSE	FALSE
3R	10025351	10025357	7	*	-	Dmel	intron	FBgn0053208	-	CG33208	Mical	Molecule interacting with CasL	protein_coding_gene	mRNA	TRUE	FALSE	FALSE	FALSE	FALSE	FALSE
3R	10032729	10032735	7	*	-	Dmel	intron	FBgn0053208	-	CG33208	Mical	Molecule interacting with CasL	protein_coding_gene	mRNA	TRUE	FALSE	FALSE	FALSE	FALSE	FALSE
3R	10036894	10036900	7	*	-	Dmel	intron	FBgn0053208	-	CG33208	Mical	Molecule interacting with CasL	protein_coding_gene	mRNA	TRUE	FALSE	FALSE	FALSE	FALSE	FALSE
3R	10038494	10038500	7	*	-	Dmel	intron	FBgn0053208	-	CG33208	Mical	Molecule interacting with CasL	protein_coding_gene	mRNA	TRUE	FALSE	FALSE	FALSE	FALSE	FALSE
3R	10041910	10041916	7	*	-	Dmel	intron	FBgn0053208	-	CG33208	Mical	Molecule interacting with CasL	protein_coding_gene	mRNA	TRUE	FALSE	FALSE	FALSE	FALSE	FALSE
3R	10134042	10134048	7	*	-	Dmel	intron	FBgn0004889	-	CG6235	tws	twins	protein_coding_gene	mRNA	FALSE	FALSE	FALSE	FALSE	FALSE	FALSE
3R	10134773	10134779	7	*	-	Dmel	intron	FBgn0004889	-	CG6235	tws	twins	protein_coding_gene	mRNA	FALSE	FALSE	FALSE	FALSE	FALSE	FALSE
3R	10137475	10137481	7	*	-	Dmel	intron	FBgn0004889	-	CG6235	tws	twins	protein_coding_gene	mRNA	FALSE	FALSE	FALSE	FALSE	FALSE	FALSE
3R	10176070	10176076	7	*	-	Dmel	intron	FBgn0037796	-	CG12814	CG12814		protein_coding_gene	mRNA	FALSE	FALSE	FALSE	FALSE	FALSE	TRUE
3R	10180864	10180870	7	*	-	Dmel	intron	FBgn0037796	-	CG12814	CG12814		protein_coding_gene	mRNA	FALSE	FALSE	FALSE	FALSE	FALSE	TRUE
3R	10184481	10184487	7	*	-	Dmel	intron	FBgn0037796	-	CG12814	CG12814		protein_coding_gene	mRNA	FALSE	FALSE	FALSE	FALSE	FALSE	TRUE
3R	10188158	10188164	7	*	-	Dmel	intron	FBgn0037796	-	CG12814	CG12814		protein_coding_gene	mRNA	FALSE	FALSE	FALSE	FALSE	FALSE	TRUE
3R	10189002	10189008	7	*	-	Dmel	intron	FBgn0037796	-	CG12814	CG12814		protein_coding_gene	mRNA	FALSE	FALSE	FALSE	FALSE	FALSE	TRUE
3R	10206410	10206416	7	*	-	Dmel	intron	FBgn0025879	-	CG6281	Timp	Tissue inhibitor of metalloproteases	protein_coding_gene	mRNA	FALSE	FALSE	FALSE	FALSE	FALSE	FALSE
3R	10209262	10209268	7	*	-	Dmel	intron	FBgn0025879	-	CG6281	Timp	Tissue inhibitor of metalloproteases	protein_coding_gene	mRNA	FALSE	FALSE	FALSE	FALSE	FALSE	FALSE
3R	10209624	10209630	7	*	-	Dmel	intron	FBgn0025879	-	CG6281	Timp	Tissue inhibitor of metalloproteases	protein_coding_gene	mRNA	FALSE	FALSE	FALSE	FALSE	FALSE	FALSE
3R	10209660	10209666	7	*	-	Dmel	intron	FBgn0025879	-	CG6281	Timp	Tissue inhibitor of metalloproteases	protein_coding_gene	mRNA	FALSE	FALSE	FALSE	FALSE	FALSE	FALSE
3R	10209866	10209872	7	*	-	Dmel	intron	FBgn0025879	-	CG6281	Timp	Tissue inhibitor of metalloproteases	protein_coding_gene	mRNA	FALSE	FALSE	FALSE	FALSE	FALSE	FALSE
3R	10257434	10257440	7	*	-	Dmel	intron	FBgn0037802	-	CG6284	Sirt6	Sirtuin 6	protein_coding_gene	mRNA	TRUE	FALSE	FALSE	FALSE	FALSE	FALSE
3R	10259125	10259131	7	*	-	Dmel	intron	FBgn0037802	-	CG6284	Sirt6	Sirtuin 6	protein_coding_gene	mRNA	TRUE	FALSE	FALSE	FALSE	FALSE	FALSE
3R	10311134	10311140	7	*	-	Dmel	intron	FBgn0037807	-	CG6293	CG6293		protein_coding_gene	mRNA	FALSE	FALSE	FALSE	FALSE	FALSE	TRUE
3R	10369436	10369442	7	*	-	Dmel	intron	FBgn0020379	-	CG6312	Rfx	Rfx	protein_coding_gene	mRNA	FALSE	FALSE	FALSE	FALSE	TRUE	FALSE
3R	10374582	10374588	7	*	-	Dmel	intron	FBgn0020379	-	CG6312	Rfx	Rfx	protein_coding_gene	mRNA	FALSE	FALSE	FALSE	FALSE	TRUE	FALSE
3R	10406649	10406655	7	*	-	Dmel	intron	FBgn0037814	-	CG6325	CG6325		protein_coding_gene	mRNA	FALSE	FALSE	FALSE	FALSE	FALSE	FALSE
3R	10406657	10406663	7	*	-	Dmel	intron	FBgn0037814	-	CG6325	CG6325		protein_coding_gene	mRNA	FALSE	FALSE	FALSE	FALSE	FALSE	FALSE
3R	10516123	10516129	7	*	-	Dmel	intron	FBgn0001235	-	CG17117	hth	homothorax	protein_coding_gene	mRNA	TRUE	FALSE	FALSE	FALSE	TRUE	FALSE
3R	10518707	10518713	7	*	-	Dmel	intron	FBgn0001235	-	CG17117	hth	homothorax	protein_coding_gene	mRNA	TRUE	FALSE	FALSE	FALSE	TRUE	FALSE
3R	10518759	10518765	7	*	-	Dmel	intron	FBgn0001235	-	CG17117	hth	homothorax	protein_coding_gene	mRNA	TRUE	FALSE	FALSE	FALSE	TRUE	FALSE
3R	10521848	10521854	7	*	-	Dmel	intron	FBgn0001235	-	CG17117	hth	homothorax	protein_coding_gene	mRNA	TRUE	FALSE	FALSE	FALSE	TRUE	FALSE
3R	10536962	10536968	7	*	-	Dmel	intron	FBgn0001235	-	CG17117	hth	homothorax	protein_coding_gene	mRNA	TRUE	FALSE	FALSE	FALSE	TRUE	FALSE
3R	10538941	10538947	7	*	-	Dmel	intron	FBgn0001235	-	CG17117	hth	homothorax	protein_coding_gene	mRNA	TRUE	FALSE	FALSE	FALSE	TRUE	FALSE
3R	10543915	10543921	7	*	-	Dmel	intron	FBgn0001235	-	CG17117	hth	homothorax	protein_coding_gene	mRNA	TRUE	FALSE	FALSE	FALSE	TRUE	FALSE
3R	10548059	10548065	7	*	-	Dmel	intron	FBgn0001235	-	CG17117	hth	homothorax	protein_coding_gene	mRNA	TRUE	FALSE	FALSE	FALSE	TRUE	FALSE
3R	10548708	10548714	7	*	-	Dmel	intron	FBgn0001235	-	CG17117	hth	homothorax	protein_coding_gene	mRNA	TRUE	FALSE	FALSE	FALSE	TRUE	FALSE
3R	10552111	10552117	7	*	-	Dmel	intron	FBgn0001235	-	CG17117	hth	homothorax	protein_coding_gene	mRNA	TRUE	FALSE	FALSE	FALSE	TRUE	FALSE
3R	10552362	10552368	7	*	-	Dmel	intron	FBgn0001235	-	CG17117	hth	homothorax	protein_coding_gene	mRNA	TRUE	FALSE	FALSE	FALSE	TRUE	FALSE
3R	10552972	10552978	7	*	-	Dmel	intron	FBgn0001235	-	CG17117	hth	homothorax	protein_coding_gene	mRNA	TRUE	FALSE	FALSE	FALSE	TRUE	FALSE
3R	10562858	10562864	7	*	-	Dmel	intron	FBgn0001235	-	CG17117	hth	homothorax	protein_coding_gene	mRNA	TRUE	FALSE	FALSE	FALSE	TRUE	FALSE
3R	10563623	10563629	7	*	-	Dmel	intron	FBgn0001235	-	CG17117	hth	homothorax	protein_coding_gene	mRNA	TRUE	FALSE	FALSE	FALSE	TRUE	FALSE
3R	10564778	10564784	7	*	-	Dmel	intron	FBgn0001235	-	CG17117	hth	homothorax	protein_coding_gene	mRNA	TRUE	FALSE	FALSE	FALSE	TRUE	FALSE
3R	10567523	10567529	7	*	-	Dmel	intron	FBgn0001235	-	CG17117	hth	homothorax	protein_coding_gene	mRNA	TRUE	FALSE	FALSE	FALSE	TRUE	FALSE
3R	10567662	10567668	7	*	-	Dmel	intron	FBgn0001235	-	CG17117	hth	homothorax	protein_coding_gene	mRNA	TRUE	FALSE	FALSE	FALSE	TRUE	FALSE
3R	10572238	10572244	7	*	-	Dmel	intron	FBgn0001235	-	CG17117	hth	homothorax	protein_coding_gene	mRNA	TRUE	FALSE	FALSE	FALSE	TRUE	FALSE
3R	10572370	10572376	7	*	-	Dmel	intron	FBgn0001235	-	CG17117	hth	homothorax	protein_coding_gene	mRNA	TRUE	FALSE	FALSE	FALSE	TRUE	FALSE
3R	10575193	10575199	7	*	-	Dmel	intron	FBgn0001235	-	CG17117	hth	homothorax	protein_coding_gene	mRNA	TRUE	FALSE	FALSE	FALSE	TRUE	FALSE
3R	10575535	10575541	7	*	-	Dmel	intron	FBgn0001235	-	CG17117	hth	homothorax	protein_coding_gene	mRNA	TRUE	FALSE	FALSE	FALSE	TRUE	FALSE
3R	10575542	10575548	7	*	-	Dmel	intron	FBgn0001235	-	CG17117	hth	homothorax	protein_coding_gene	mRNA	TRUE	FALSE	FALSE	FALSE	TRUE	FALSE
3R	10579778	10579784	7	*	-	Dmel	intron	FBgn0001235	-	CG17117	hth	homothorax	protein_coding_gene	mRNA	TRUE	FALSE	FALSE	FALSE	TRUE	FALSE
3R	10586466	10586472	7	*	-	Dmel	intron	FBgn0001235	-	CG17117	hth	homothorax	protein_coding_gene	mRNA	TRUE	FALSE	FALSE	FALSE	TRUE	FALSE
3R	10587616	10587622	7	*	-	Dmel	intron	FBgn0001235	-	CG17117	hth	homothorax	protein_coding_gene	mRNA	TRUE	FALSE	FALSE	FALSE	TRUE	FALSE
3R	10606692	10606698	7	*	-	Dmel	intron	FBgn0001235	-	CG17117	hth	homothorax	protein_coding_gene	mRNA	TRUE	FALSE	FALSE	FALSE	TRUE	FALSE
3R	10609448	10609454	7	*	-	Dmel	intron	FBgn0001235	-	CG17117	hth	homothorax	protein_coding_gene	mRNA	TRUE	FALSE	FALSE	FALSE	TRUE	FALSE
3R	10614423	10614429	7	*	-	Dmel	intron	FBgn0001235	-	CG17117	hth	homothorax	protein_coding_gene	mRNA	TRUE	FALSE	FALSE	FALSE	TRUE	FALSE
3R	10614625	10614631	7	*	-	Dmel	intron	FBgn0001235	-	CG17117	hth	homothorax	protein_coding_gene	mRNA	TRUE	FALSE	FALSE	FALSE	TRUE	FALSE
3R	10624808	10624814	7	*	-	Dmel	intron	FBgn0001235	-	CG17117	hth	homothorax	protein_coding_gene	mRNA	TRUE	FALSE	FALSE	FALSE	TRUE	FALSE
3R	10633863	10633869	7	*	-	Dmel	intron	FBgn0001235	-	CG17117	hth	homothorax	protein_coding_gene	mRNA	TRUE	FALSE	FALSE	FALSE	TRUE	FALSE
3R	10749500	10749506	7	*	-	Dmel	intron	FBgn0004841	-	CG6515	TkR86C	Tachykinin-like receptor at 86C	protein_coding_gene	mRNA	FALSE	FALSE	FALSE	FALSE	FALSE	TRUE
3R	10783052	10783058	7	*	-	Dmel	intron	FBgn0261380	-	CG42632	mRpL37	mitochondrial ribosomal protein L37	protein_coding_gene	mRNA	FALSE	FALSE	FALSE	FALSE	FALSE	FALSE
3R	10859576	10859582	7	*	-	Dmel	intron	FBgn0037845	-	CG14694	CG14694		protein_coding_gene	mRNA	FALSE	FALSE	FALSE	FALSE	FALSE	TRUE
3R	10891484	10891490	7	*	-	Dmel	intron	FBgn0037855	-	CG6621	CG6621		protein_coding_gene	mRNA	FALSE	FALSE	FALSE	FALSE	FALSE	FALSE
3R	11275186	11275192	7	*	-	Dmel	intron	FBgn0051386	-	CR31386	lncRNA:CR31386	long non-coding RNA:CR31386	non_protein_coding_gene	ncRNA	FALSE	FALSE	FALSE	FALSE	FALSE	TRUE
3R	11277908	11277914	7	*	-	Dmel	intron	FBgn0051386	-	CR31386	lncRNA:CR31386	long non-coding RNA:CR31386	non_protein_coding_gene	ncRNA	FALSE	FALSE	FALSE	FALSE	FALSE	TRUE
3R	11281968	11281974	7	*	-	Dmel	intron	FBgn0051386	-	CR31386	lncRNA:CR31386	long non-coding RNA:CR31386	non_protein_coding_gene	ncRNA	FALSE	FALSE	FALSE	FALSE	FALSE	TRUE
3R	11290362	11290368	7	*	-	Dmel	intron	FBgn0051386	-	CR31386	lncRNA:CR31386	long non-coding RNA:CR31386	non_protein_coding_gene	ncRNA	FALSE	FALSE	FALSE	FALSE	FALSE	TRUE
3R	11293185	11293191	7	*	-	Dmel	intron	FBgn0051386	-	CR31386	lncRNA:CR31386	long non-coding RNA:CR31386	non_protein_coding_gene	ncRNA	FALSE	FALSE	FALSE	FALSE	FALSE	TRUE
3R	11293805	11293811	7	*	-	Dmel	intron	FBgn0051386	-	CR31386	lncRNA:CR31386	long non-coding RNA:CR31386	non_protein_coding_gene	ncRNA	FALSE	FALSE	FALSE	FALSE	FALSE	TRUE
3R	11297980	11297986	7	*	-	Dmel	intron	FBgn0051386	-	CR31386	lncRNA:CR31386	long non-coding RNA:CR31386	non_protein_coding_gene	ncRNA	FALSE	FALSE	FALSE	FALSE	FALSE	TRUE
3R	11298811	11298817	7	*	-	Dmel	intron	FBgn0051386	-	CR31386	lncRNA:CR31386	long non-coding RNA:CR31386	non_protein_coding_gene	ncRNA	FALSE	FALSE	FALSE	FALSE	FALSE	TRUE
3R	11299734	11299740	7	*	-	Dmel	intron	FBgn0051386	-	CR31386	lncRNA:CR31386	long non-coding RNA:CR31386	non_protein_coding_gene	ncRNA	FALSE	FALSE	FALSE	FALSE	FALSE	TRUE
3R	11300810	11300816	7	*	-	Dmel	intron	FBgn0051386	-	CR31386	lncRNA:CR31386	long non-coding RNA:CR31386	non_protein_coding_gene	ncRNA	FALSE	FALSE	FALSE	FALSE	FALSE	TRUE
3R	11300963	11300969	7	*	-	Dmel	intron	FBgn0051386	-	CR31386	lncRNA:CR31386	long non-coding RNA:CR31386	non_protein_coding_gene	ncRNA	FALSE	FALSE	FALSE	FALSE	FALSE	TRUE
3R	11301175	11301181	7	*	-	Dmel	intron	FBgn0051386	-	CR31386	lncRNA:CR31386	long non-coding RNA:CR31386	non_protein_coding_gene	ncRNA	FALSE	FALSE	FALSE	FALSE	FALSE	TRUE
3R	11301341	11301347	7	*	-	Dmel	intron	FBgn0051386	-	CR31386	lncRNA:CR31386	long non-coding RNA:CR31386	non_protein_coding_gene	ncRNA	FALSE	FALSE	FALSE	FALSE	FALSE	TRUE
3R	11301447	11301453	7	*	-	Dmel	intron	FBgn0051386	-	CR31386	lncRNA:CR31386	long non-coding RNA:CR31386	non_protein_coding_gene	ncRNA	FALSE	FALSE	FALSE	FALSE	FALSE	TRUE
3R	11303765	11303771	7	*	-	Dmel	intron	FBgn0051386	-	CR31386	lncRNA:CR31386	long non-coding RNA:CR31386	non_protein_coding_gene	ncRNA	FALSE	FALSE	FALSE	FALSE	FALSE	TRUE
3R	11303777	11303783	7	*	-	Dmel	intron	FBgn0051386	-	CR31386	lncRNA:CR31386	long non-coding RNA:CR31386	non_protein_coding_gene	ncRNA	FALSE	FALSE	FALSE	FALSE	FALSE	TRUE
3R	11351778	11351784	7	*	-	Dmel	intron	FBgn0026063	-	CG17216	KP78b	KP78b	protein_coding_gene	mRNA	FALSE	FALSE	FALSE	FALSE	FALSE	FALSE
3R	11439044	11439050	7	*	-	Dmel	intron	FBgn0051374	-	CG31374	sals	sarcomere length short	protein_coding_gene	mRNA	FALSE	TRUE	FALSE	FALSE	FALSE	FALSE
3R	11442155	11442161	7	*	-	Dmel	intron	FBgn0051374	-	CG31374	sals	sarcomere length short	protein_coding_gene	mRNA	FALSE	TRUE	FALSE	FALSE	FALSE	FALSE
3R	11450231	11450237	7	*	-	Dmel	intron	FBgn0051374	-	CG31374	sals	sarcomere length short	protein_coding_gene	mRNA	FALSE	TRUE	FALSE	FALSE	FALSE	FALSE
3R	11538234	11538240	7	*	-	Dmel	intron	FBgn0053512	-	CG33512	dpr4	defective proboscis extension response 4	protein_coding_gene	mRNA	TRUE	FALSE	FALSE	FALSE	FALSE	FALSE
3R	11540473	11540479	7	*	-	Dmel	intron	FBgn0053512	-	CG33512	dpr4	defective proboscis extension response 4	protein_coding_gene	mRNA	TRUE	FALSE	FALSE	FALSE	FALSE	FALSE
3R	11562160	11562166	7	*	-	Dmel	intron	FBgn0037912	-	CG6782	sea	scheggia	protein_coding_gene	mRNA	FALSE	FALSE	FALSE	FALSE	FALSE	FALSE
3R	11565027	11565033	7	*	-	Dmel	intron	FBgn0037912	-	CG6782	sea	scheggia	protein_coding_gene	mRNA	FALSE	FALSE	FALSE	FALSE	FALSE	FALSE
3R	11596301	11596307	7	*	-	Dmel	intron	FBgn0051363	-	CG31363	Jupiter	Jupiter	protein_coding_gene	mRNA	TRUE	FALSE	FALSE	FALSE	FALSE	FALSE
3R	11596414	11596420	7	*	-	Dmel	intron	FBgn0051363	-	CG31363	Jupiter	Jupiter	protein_coding_gene	mRNA	TRUE	FALSE	FALSE	FALSE	FALSE	FALSE
3R	11598722	11598728	7	*	-	Dmel	intron	FBgn0051363	-	CG31363	Jupiter	Jupiter	protein_coding_gene	mRNA	TRUE	FALSE	FALSE	FALSE	FALSE	FALSE
3R	11599001	11599007	7	*	-	Dmel	intron	FBgn0051363	-	CG31363	Jupiter	Jupiter	protein_coding_gene	mRNA	TRUE	FALSE	FALSE	FALSE	FALSE	FALSE
3R	11603985	11603991	7	*	-	Dmel	intron	FBgn0051363	-	CG31363	Jupiter	Jupiter	protein_coding_gene	mRNA	TRUE	FALSE	FALSE	FALSE	FALSE	FALSE
3R	11604073	11604079	7	*	-	Dmel	intron	FBgn0051363	-	CG31363	Jupiter	Jupiter	protein_coding_gene	mRNA	TRUE	FALSE	FALSE	FALSE	FALSE	FALSE
3R	11611945	11611951	7	*	-	Dmel	intron	FBgn0051363	-	CG31363	Jupiter	Jupiter	protein_coding_gene	mRNA	TRUE	FALSE	FALSE	FALSE	FALSE	FALSE
3R	11617935	11617941	7	*	-	Dmel	intron	FBgn0051363	-	CG31363	Jupiter	Jupiter	protein_coding_gene	mRNA	TRUE	FALSE	FALSE	FALSE	FALSE	FALSE
3R	11619634	11619640	7	*	-	Dmel	intron	FBgn0051363	-	CG31363	Jupiter	Jupiter	protein_coding_gene	mRNA	TRUE	FALSE	FALSE	FALSE	FALSE	FALSE
3R	11638958	11638964	7	*	-	Dmel	intron	FBgn0262081	-	CG42317	Csk	C-terminal Src kinase	protein_coding_gene	mRNA	FALSE	FALSE	FALSE	FALSE	FALSE	FALSE
3R	11641692	11641698	7	*	-	Dmel	intron	FBgn0262081	-	CG42317	Csk	C-terminal Src kinase	protein_coding_gene	mRNA	FALSE	FALSE	FALSE	FALSE	FALSE	FALSE
3R	11645415	11645421	7	*	-	Dmel	intron	FBgn0262081	-	CG42317	Csk	C-terminal Src kinase	protein_coding_gene	mRNA	FALSE	FALSE	FALSE	FALSE	FALSE	FALSE
3R	11645728	11645734	7	*	-	Dmel	intron	FBgn0262081	-	CG42317	Csk	C-terminal Src kinase	protein_coding_gene	mRNA	FALSE	FALSE	FALSE	FALSE	FALSE	FALSE
3R	11648050	11648056	7	*	-	Dmel	intron	FBgn0262081	-	CG42317	Csk	C-terminal Src kinase	protein_coding_gene	mRNA	FALSE	FALSE	FALSE	FALSE	FALSE	FALSE
3R	11648735	11648741	7	*	-	Dmel	intron	FBgn0262081	-	CG42317	Csk	C-terminal Src kinase	protein_coding_gene	mRNA	FALSE	FALSE	FALSE	FALSE	FALSE	FALSE
3R	11650063	11650069	7	*	-	Dmel	intron	FBgn0262081	-	CG42317	Csk	C-terminal Src kinase	protein_coding_gene	mRNA	FALSE	FALSE	FALSE	FALSE	FALSE	FALSE
3R	11679552	11679558	7	*	-	Dmel	intron	FBgn0011290	-	CG17358	Taf12	TBP-associated factor 12	protein_coding_gene	mRNA	TRUE	FALSE	FALSE	FALSE	FALSE	FALSE
3R	11687510	11687516	7	*	-	Dmel	intron	FBgn0037935	-	CG6834	CG6834		protein_coding_gene	mRNA	TRUE	FALSE	FALSE	FALSE	FALSE	FALSE
3R	11749358	11749364	7	*	-	Dmel	intron	FBgn0037944	-	CG6923	CG6923		protein_coding_gene	mRNA	TRUE	FALSE	FALSE	FALSE	FALSE	FALSE
3R	11762699	11762705	7	*	-	Dmel	intron	FBgn0017581	-	CG17342	Lk6	Lk6 kinase	protein_coding_gene	mRNA	TRUE	FALSE	FALSE	FALSE	FALSE	FALSE
3R	11763154	11763160	7	*	-	Dmel	intron	FBgn0017581	-	CG17342	Lk6	Lk6 kinase	protein_coding_gene	mRNA	TRUE	FALSE	FALSE	FALSE	FALSE	FALSE
3R	11763406	11763412	7	*	-	Dmel	intron	FBgn0017581	-	CG17342	Lk6	Lk6 kinase	protein_coding_gene	mRNA	TRUE	FALSE	FALSE	FALSE	FALSE	FALSE
3R	11772931	11772937	7	*	-	Dmel	intron	FBgn0265276	-	CG6930	l(3)neo38	lethal (3) neo38	protein_coding_gene	mRNA	TRUE	FALSE	FALSE	FALSE	TRUE	FALSE
3R	11774857	11774863	7	*	-	Dmel	intron	FBgn0265276	-	CG6930	l(3)neo38	lethal (3) neo38	protein_coding_gene	mRNA	TRUE	FALSE	FALSE	FALSE	TRUE	FALSE
3R	11822109	11822115	7	*	-	Dmel	intron	FBgn0037955	-	CG6950	Kyat	Kynurenine aminotransferase	protein_coding_gene	mRNA	TRUE	FALSE	FALSE	FALSE	FALSE	FALSE
3R	11830050	11830056	7	*	-	Dmel	intron	FBgn0037956	-	CG6959	CG6959		protein_coding_gene	mRNA	FALSE	FALSE	FALSE	FALSE	FALSE	TRUE
3R	11830338	11830344	7	*	-	Dmel	intron	FBgn0037956	-	CG6959	CG6959		protein_coding_gene	mRNA	FALSE	FALSE	FALSE	FALSE	FALSE	TRUE
3R	11833064	11833070	7	*	-	Dmel	intron	FBgn0037956	-	CG6959	CG6959		protein_coding_gene	mRNA	FALSE	FALSE	FALSE	FALSE	FALSE	TRUE
3R	11841875	11841881	7	*	-	Dmel	intron	FBgn0037956	-	CG6959	CG6959		protein_coding_gene	mRNA	FALSE	FALSE	FALSE	FALSE	FALSE	TRUE
3R	11846333	11846339	7	*	-	Dmel	intron	FBgn0037956	-	CG6959	CG6959		protein_coding_gene	mRNA	FALSE	FALSE	FALSE	FALSE	FALSE	TRUE
3R	11846744	11846750	7	*	-	Dmel	intron	FBgn0037956	-	CG6959	CG6959		protein_coding_gene	mRNA	FALSE	FALSE	FALSE	FALSE	FALSE	TRUE
3R	11848806	11848812	7	*	-	Dmel	intron	FBgn0037956	-	CG6959	CG6959		protein_coding_gene	mRNA	FALSE	FALSE	FALSE	FALSE	FALSE	TRUE
3R	11849735	11849741	7	*	-	Dmel	intron	FBgn0037956	-	CG6959	CG6959		protein_coding_gene	mRNA	FALSE	FALSE	FALSE	FALSE	FALSE	TRUE
3R	11849755	11849761	7	*	-	Dmel	intron	FBgn0037956	-	CG6959	CG6959		protein_coding_gene	mRNA	FALSE	FALSE	FALSE	FALSE	FALSE	TRUE
3R	11849853	11849859	7	*	-	Dmel	intron	FBgn0037956	-	CG6959	CG6959		protein_coding_gene	mRNA	FALSE	FALSE	FALSE	FALSE	FALSE	TRUE
3R	11851013	11851019	7	*	-	Dmel	intron	FBgn0037956	-	CG6959	CG6959		protein_coding_gene	mRNA	FALSE	FALSE	FALSE	FALSE	FALSE	TRUE
3R	11851317	11851323	7	*	-	Dmel	intron	FBgn0037956	-	CG6959	CG6959		protein_coding_gene	mRNA	FALSE	FALSE	FALSE	FALSE	FALSE	TRUE
3R	11854579	11854585	7	*	-	Dmel	intron	FBgn0037956	-	CG6959	CG6959		protein_coding_gene	mRNA	FALSE	FALSE	FALSE	FALSE	FALSE	TRUE
3R	11854873	11854879	7	*	-	Dmel	intron	FBgn0037956	-	CG6959	CG6959		protein_coding_gene	mRNA	FALSE	FALSE	FALSE	FALSE	FALSE	TRUE
3R	11856902	11856908	7	*	-	Dmel	intron	FBgn0037956	-	CG6959	CG6959		protein_coding_gene	mRNA	FALSE	FALSE	FALSE	FALSE	FALSE	TRUE
3R	11864952	11864958	7	*	-	Dmel	intron	FBgn0037956	-	CG6959	CG6959		protein_coding_gene	mRNA	FALSE	FALSE	FALSE	FALSE	FALSE	TRUE
3R	11885147	11885153	7	*	-	Dmel	intron	FBgn0037960	-	CG6965	mthl5	methuselah-like 5	protein_coding_gene	mRNA	FALSE	FALSE	FALSE	FALSE	FALSE	TRUE
3R	11906491	11906497	7	*	-	Dmel	intron	FBgn0037963	-	CG6977	Cad87A	Cadherin 87A	protein_coding_gene	mRNA	FALSE	FALSE	FALSE	FALSE	FALSE	TRUE
3R	11919493	11919499	7	*	-	Dmel	intron	FBgn0037963	-	CG6977	Cad87A	Cadherin 87A	protein_coding_gene	mRNA	FALSE	FALSE	FALSE	FALSE	FALSE	TRUE
3R	11919815	11919821	7	*	-	Dmel	intron	FBgn0037963	-	CG6977	Cad87A	Cadherin 87A	protein_coding_gene	mRNA	FALSE	FALSE	FALSE	FALSE	FALSE	TRUE
3R	11924383	11924389	7	*	-	Dmel	intron	FBgn0037963	-	CG6977	Cad87A	Cadherin 87A	protein_coding_gene	mRNA	FALSE	FALSE	FALSE	FALSE	FALSE	TRUE
3R	11925322	11925328	7	*	-	Dmel	intron	FBgn0037963	-	CG6977	Cad87A	Cadherin 87A	protein_coding_gene	mRNA	FALSE	FALSE	FALSE	FALSE	FALSE	TRUE
3R	11931921	11931927	7	*	-	Dmel	intron	FBgn0037963	-	CG6977	Cad87A	Cadherin 87A	protein_coding_gene	mRNA	FALSE	FALSE	FALSE	FALSE	FALSE	TRUE
3R	11934163	11934169	7	*	-	Dmel	intron	FBgn0037963	-	CG6977	Cad87A	Cadherin 87A	protein_coding_gene	mRNA	FALSE	FALSE	FALSE	FALSE	FALSE	TRUE
3R	11934750	11934756	7	*	-	Dmel	intron	FBgn0037963	-	CG6977	Cad87A	Cadherin 87A	protein_coding_gene	mRNA	FALSE	FALSE	FALSE	FALSE	FALSE	TRUE
3R	11934757	11934763	7	*	-	Dmel	intron	FBgn0037963	-	CG6977	Cad87A	Cadherin 87A	protein_coding_gene	mRNA	FALSE	FALSE	FALSE	FALSE	FALSE	TRUE
3R	11936608	11936614	7	*	-	Dmel	intron	FBgn0037963	-	CG6977	Cad87A	Cadherin 87A	protein_coding_gene	mRNA	FALSE	FALSE	FALSE	FALSE	FALSE	TRUE
3R	11937127	11937133	7	*	-	Dmel	intron	FBgn0037963	-	CG6977	Cad87A	Cadherin 87A	protein_coding_gene	mRNA	FALSE	FALSE	FALSE	FALSE	FALSE	TRUE
3R	11946716	11946722	7	*	-	Dmel	intron	FBgn0037963	-	CG6977	Cad87A	Cadherin 87A	protein_coding_gene	mRNA	FALSE	FALSE	FALSE	FALSE	FALSE	TRUE
3R	11978980	11978986	7	*	-	Dmel	intron	FBgn0037973	-	CG18547	CG18547		protein_coding_gene	mRNA	FALSE	FALSE	FALSE	FALSE	FALSE	FALSE
3R	11987658	11987664	7	*	-	Dmel	intron	FBgn0260745	-	CG3359	mfas	midline fasciclin	protein_coding_gene	mRNA	TRUE	FALSE	FALSE	FALSE	FALSE	FALSE
3R	11989419	11989425	7	*	-	Dmel	intron	FBgn0260745	-	CG3359	mfas	midline fasciclin	protein_coding_gene	mRNA	TRUE	FALSE	FALSE	FALSE	FALSE	FALSE
3R	11989652	11989658	7	*	-	Dmel	intron	FBgn0260745	-	CG3359	mfas	midline fasciclin	protein_coding_gene	mRNA	TRUE	FALSE	FALSE	FALSE	FALSE	FALSE
3R	11997301	11997307	7	*	-	Dmel	intron	FBgn0037976	-	CG14734	Tk	Tachykinin	protein_coding_gene	mRNA	FALSE	FALSE	FALSE	FALSE	FALSE	FALSE
3R	11999613	11999619	7	*	-	Dmel	intron	FBgn0037976	-	CG14734	Tk	Tachykinin	protein_coding_gene	mRNA	FALSE	FALSE	FALSE	FALSE	FALSE	FALSE
3R	12003408	12003414	7	*	-	Dmel	intron	FBgn0037976	-	CG14734	Tk	Tachykinin	protein_coding_gene	mRNA	FALSE	FALSE	FALSE	FALSE	FALSE	FALSE
3R	12004232	12004238	7	*	-	Dmel	intron	FBgn0037976	-	CG14734	Tk	Tachykinin	protein_coding_gene	mRNA	FALSE	FALSE	FALSE	FALSE	FALSE	FALSE
3R	12074187	12074193	7	*	-	Dmel	intron	FBgn0037989	-	CG14741	ATP8B	ATPase 8B	protein_coding_gene	mRNA	FALSE	FALSE	FALSE	FALSE	FALSE	TRUE
3R	12074194	12074200	7	*	-	Dmel	intron	FBgn0037989	-	CG14741	ATP8B	ATPase 8B	protein_coding_gene	mRNA	FALSE	FALSE	FALSE	FALSE	FALSE	TRUE
3R	12074442	12074448	7	*	-	Dmel	intron	FBgn0037989	-	CG14741	ATP8B	ATPase 8B	protein_coding_gene	mRNA	FALSE	FALSE	FALSE	FALSE	FALSE	TRUE
3R	12079287	12079293	7	*	-	Dmel	intron	FBgn0037989	-	CG14741	ATP8B	ATPase 8B	protein_coding_gene	mRNA	FALSE	FALSE	FALSE	FALSE	FALSE	TRUE
3R	12079338	12079344	7	*	-	Dmel	intron	FBgn0037989	-	CG14741	ATP8B	ATPase 8B	protein_coding_gene	mRNA	FALSE	FALSE	FALSE	FALSE	FALSE	TRUE
3R	12081807	12081813	7	*	-	Dmel	intron	FBgn0037989	-	CG14741	ATP8B	ATPase 8B	protein_coding_gene	mRNA	FALSE	FALSE	FALSE	FALSE	FALSE	TRUE
3R	12083342	12083348	7	*	-	Dmel	intron	FBgn0037989	-	CG14741	ATP8B	ATPase 8B	protein_coding_gene	mRNA	FALSE	FALSE	FALSE	FALSE	FALSE	TRUE
3R	12085785	12085791	7	*	-	Dmel	intron	FBgn0037989	-	CG14741	ATP8B	ATPase 8B	protein_coding_gene	mRNA	FALSE	FALSE	FALSE	FALSE	FALSE	TRUE
3R	12124742	12124748	7	*	-	Dmel	intron	FBgn0037992	-	CG4702	CG4702		protein_coding_gene	mRNA	FALSE	FALSE	FALSE	FALSE	FALSE	FALSE
3R	12127224	12127230	7	*	-	Dmel	intron	FBgn0037992	-	CG4702	CG4702		protein_coding_gene	mRNA	FALSE	FALSE	FALSE	FALSE	FALSE	FALSE
3R	12146704	12146710	7	*	-	Dmel	intron	FBgn0037993	-	CG10095	dpr15	defective proboscis extension response 15	protein_coding_gene	mRNA	TRUE	FALSE	FALSE	FALSE	FALSE	FALSE
3R	12151920	12151926	7	*	-	Dmel	intron	FBgn0037993	-	CG10095	dpr15	defective proboscis extension response 15	protein_coding_gene	mRNA	TRUE	FALSE	FALSE	FALSE	FALSE	FALSE
3R	12153559	12153565	7	*	-	Dmel	intron	FBgn0037993	-	CG10095	dpr15	defective proboscis extension response 15	protein_coding_gene	mRNA	TRUE	FALSE	FALSE	FALSE	FALSE	FALSE
3R	12216573	12216579	7	*	-	Dmel	intron	FBgn0037998	-	CG4848	Cog1	Component of oligomeric golgi complex 1	protein_coding_gene	mRNA	FALSE	FALSE	FALSE	FALSE	FALSE	FALSE
3R	12216580	12216586	7	*	-	Dmel	intron	FBgn0037998	-	CG4848	Cog1	Component of oligomeric golgi complex 1	protein_coding_gene	mRNA	FALSE	FALSE	FALSE	FALSE	FALSE	FALSE
3R	12368944	12368950	7	*	-	Dmel	intron	FBgn0001149	-	CG10045	GstD1	Glutathione S transferase D1	protein_coding_gene	mRNA	FALSE	FALSE	FALSE	FALSE	FALSE	FALSE
3R	12428810	12428816	7	*	-	Dmel	intron	FBgn0038046	-	CG5641	CG5641		protein_coding_gene	mRNA	FALSE	FALSE	FALSE	TRUE	FALSE	FALSE
3R	12515832	12515838	7	*	-	Dmel	intron	FBgn0250910	-	CG42244	OctŒ≤3R	Octopamine Œ≤3 receptor	protein_coding_gene	mRNA	TRUE	FALSE	FALSE	FALSE	FALSE	TRUE
3R	12515840	12515846	7	*	-	Dmel	intron	FBgn0250910	-	CG42244	OctŒ≤3R	Octopamine Œ≤3 receptor	protein_coding_gene	mRNA	TRUE	FALSE	FALSE	FALSE	FALSE	TRUE
3R	12519620	12519626	7	*	-	Dmel	intron	FBgn0250910	-	CG42244	OctŒ≤3R	Octopamine Œ≤3 receptor	protein_coding_gene	mRNA	TRUE	FALSE	FALSE	FALSE	FALSE	TRUE
3R	12520783	12520789	7	*	-	Dmel	intron	FBgn0250910	-	CG42244	OctŒ≤3R	Octopamine Œ≤3 receptor	protein_coding_gene	mRNA	TRUE	FALSE	FALSE	FALSE	FALSE	TRUE
3R	12522971	12522977	7	*	-	Dmel	intron	FBgn0250910	-	CG42244	OctŒ≤3R	Octopamine Œ≤3 receptor	protein_coding_gene	mRNA	TRUE	FALSE	FALSE	FALSE	FALSE	TRUE
3R	12527932	12527938	7	*	-	Dmel	intron	FBgn0250910	-	CG42244	OctŒ≤3R	Octopamine Œ≤3 receptor	protein_coding_gene	mRNA	TRUE	FALSE	FALSE	FALSE	FALSE	TRUE
3R	12528708	12528714	7	*	-	Dmel	intron	FBgn0250910	-	CG42244	OctŒ≤3R	Octopamine Œ≤3 receptor	protein_coding_gene	mRNA	TRUE	FALSE	FALSE	FALSE	FALSE	TRUE
3R	12532349	12532355	7	*	-	Dmel	intron	FBgn0250910	-	CG42244	OctŒ≤3R	Octopamine Œ≤3 receptor	protein_coding_gene	mRNA	TRUE	FALSE	FALSE	FALSE	FALSE	TRUE
3R	12532722	12532728	7	*	-	Dmel	intron	FBgn0250910	-	CG42244	OctŒ≤3R	Octopamine Œ≤3 receptor	protein_coding_gene	mRNA	TRUE	FALSE	FALSE	FALSE	FALSE	TRUE
3R	12545265	12545271	7	*	-	Dmel	intron	FBgn0250910	-	CG42244	OctŒ≤3R	Octopamine Œ≤3 receptor	protein_coding_gene	mRNA	TRUE	FALSE	FALSE	FALSE	FALSE	TRUE
3R	12554663	12554669	7	*	-	Dmel	intron	FBgn0038063	-	CG33976	OctŒ≤2R	Octopamine Œ≤2 receptor	protein_coding_gene	mRNA	FALSE	FALSE	FALSE	FALSE	FALSE	TRUE
3R	12556061	12556067	7	*	-	Dmel	intron	FBgn0038063	-	CG33976	OctŒ≤2R	Octopamine Œ≤2 receptor	protein_coding_gene	mRNA	FALSE	FALSE	FALSE	FALSE	FALSE	TRUE
3R	12558553	12558559	7	*	-	Dmel	intron	FBgn0038063	-	CG33976	OctŒ≤2R	Octopamine Œ≤2 receptor	protein_coding_gene	mRNA	FALSE	FALSE	FALSE	FALSE	FALSE	TRUE
3R	12568022	12568028	7	*	-	Dmel	intron	FBgn0038063	-	CG33976	OctŒ≤2R	Octopamine Œ≤2 receptor	protein_coding_gene	mRNA	FALSE	FALSE	FALSE	FALSE	FALSE	TRUE
3R	12574612	12574618	7	*	-	Dmel	intron	FBgn0038063	-	CG33976	OctŒ≤2R	Octopamine Œ≤2 receptor	protein_coding_gene	mRNA	FALSE	FALSE	FALSE	FALSE	FALSE	TRUE
3R	12684957	12684963	7	*	-	Dmel	intron	FBgn0001296	-	CG12286	kar	karmoisin	protein_coding_gene	mRNA	FALSE	FALSE	FALSE	FALSE	FALSE	TRUE
3R	12686204	12686210	7	*	-	Dmel	intron	FBgn0001296	-	CG12286	kar	karmoisin	protein_coding_gene	mRNA	FALSE	FALSE	FALSE	FALSE	FALSE	TRUE
3R	12689069	12689075	7	*	-	Dmel	intron	FBgn0001296	-	CG12286	kar	karmoisin	protein_coding_gene	mRNA	FALSE	FALSE	FALSE	FALSE	FALSE	TRUE
3R	12750642	12750648	7	*	-	Dmel	intron	FBgn0038084	-	CG14390	beat-Vc	beaten path Vc	protein_coding_gene	mRNA	FALSE	FALSE	FALSE	FALSE	FALSE	FALSE
3R	12756992	12756998	7	*	-	Dmel	intron	FBgn0038084	-	CG14390	beat-Vc	beaten path Vc	protein_coding_gene	mRNA	FALSE	FALSE	FALSE	FALSE	FALSE	FALSE
3R	12762419	12762425	7	*	-	Dmel	intron	FBgn0038084	-	CG14390	beat-Vc	beaten path Vc	protein_coding_gene	mRNA	FALSE	FALSE	FALSE	FALSE	FALSE	FALSE
3R	12763346	12763352	7	*	-	Dmel	intron	FBgn0038084	-	CG14390	beat-Vc	beaten path Vc	protein_coding_gene	mRNA	FALSE	FALSE	FALSE	FALSE	FALSE	FALSE
3R	12763996	12764002	7	*	-	Dmel	intron	FBgn0038084	-	CG14390	beat-Vc	beaten path Vc	protein_coding_gene	mRNA	FALSE	FALSE	FALSE	FALSE	FALSE	FALSE
3R	12765225	12765231	7	*	-	Dmel	intron	FBgn0038084	-	CG14390	beat-Vc	beaten path Vc	protein_coding_gene	mRNA	FALSE	FALSE	FALSE	FALSE	FALSE	FALSE
3R	12767791	12767797	7	*	-	Dmel	intron	FBgn0038084	-	CG14390	beat-Vc	beaten path Vc	protein_coding_gene	mRNA	FALSE	FALSE	FALSE	FALSE	FALSE	FALSE
3R	12770855	12770861	7	*	-	Dmel	intron	FBgn0038084	-	CG14390	beat-Vc	beaten path Vc	protein_coding_gene	mRNA	FALSE	FALSE	FALSE	FALSE	FALSE	FALSE
3R	12776393	12776399	7	*	-	Dmel	intron	FBgn0038084	-	CG14390	beat-Vc	beaten path Vc	protein_coding_gene	mRNA	FALSE	FALSE	FALSE	FALSE	FALSE	FALSE
3R	12778754	12778760	7	*	-	Dmel	intron	FBgn0038084	-	CG14390	beat-Vc	beaten path Vc	protein_coding_gene	mRNA	FALSE	FALSE	FALSE	FALSE	FALSE	FALSE
3R	12781314	12781320	7	*	-	Dmel	intron	FBgn0038084	-	CG14390	beat-Vc	beaten path Vc	protein_coding_gene	mRNA	FALSE	FALSE	FALSE	FALSE	FALSE	FALSE
3R	12812984	12812990	7	*	-	Dmel	intron	FBgn0051345	-	CG31345	CG31345		protein_coding_gene	mRNA	FALSE	FALSE	FALSE	FALSE	FALSE	FALSE
3R	12815552	12815558	7	*	-	Dmel	intron	FBgn0051345	-	CG31345	CG31345		protein_coding_gene	mRNA	FALSE	FALSE	FALSE	FALSE	FALSE	FALSE
3R	12845026	12845032	7	*	-	Dmel	intron	FBgn0038087	-	CG10134	beat-Va	beaten path Va	protein_coding_gene	mRNA	FALSE	FALSE	FALSE	FALSE	FALSE	FALSE
3R	12847345	12847351	7	*	-	Dmel	intron	FBgn0038087	-	CG10134	beat-Va	beaten path Va	protein_coding_gene	mRNA	FALSE	FALSE	FALSE	FALSE	FALSE	FALSE
3R	12950961	12950967	7	*	-	Dmel	intron	FBgn0040493	-	CG7340	grsm	granny smith	protein_coding_gene	mRNA	FALSE	FALSE	FALSE	FALSE	FALSE	FALSE
3R	12951054	12951060	7	*	-	Dmel	intron	FBgn0040493	-	CG7340	grsm	granny smith	protein_coding_gene	mRNA	FALSE	FALSE	FALSE	FALSE	FALSE	FALSE
3R	12952039	12952045	7	*	-	Dmel	intron	FBgn0040493	-	CG7340	grsm	granny smith	protein_coding_gene	mRNA	FALSE	FALSE	FALSE	FALSE	FALSE	FALSE
3R	13009347	13009353	7	*	-	Dmel	intron	FBgn0038110	-	CG8031	CG8031		protein_coding_gene	mRNA	FALSE	FALSE	FALSE	FALSE	FALSE	FALSE
3R	13010801	13010807	7	*	-	Dmel	intron	FBgn0038110	-	CG8031	CG8031		protein_coding_gene	mRNA	FALSE	FALSE	FALSE	FALSE	FALSE	FALSE
3R	13130493	13130499	7	*	-	Dmel	intron	FBgn0260793	-	CG42573	2mit	2mit	protein_coding_gene	mRNA	FALSE	FALSE	FALSE	FALSE	FALSE	TRUE
3R	13130586	13130592	7	*	-	Dmel	intron	FBgn0260793	-	CG42573	2mit	2mit	protein_coding_gene	mRNA	FALSE	FALSE	FALSE	FALSE	FALSE	TRUE
3R	13145395	13145401	7	*	-	Dmel	intron	FBgn0266578	-	CR45109	lncRNA:CR45109	long non-coding RNA:CR45109	non_protein_coding_gene	ncRNA	FALSE	FALSE	FALSE	FALSE	FALSE	FALSE
3R	13145866	13145872	7	*	-	Dmel	intron	FBgn0266578	-	CR45109	lncRNA:CR45109	long non-coding RNA:CR45109	non_protein_coding_gene	ncRNA	FALSE	FALSE	FALSE	FALSE	FALSE	FALSE
3R	13150309	13150315	7	*	-	Dmel	intron	FBgn0266578	-	CR45109	lncRNA:CR45109	long non-coding RNA:CR45109	non_protein_coding_gene	ncRNA	FALSE	FALSE	FALSE	FALSE	FALSE	FALSE
3R	13154886	13154892	7	*	-	Dmel	intron	FBgn0266578	-	CR45109	lncRNA:CR45109	long non-coding RNA:CR45109	non_protein_coding_gene	ncRNA	FALSE	FALSE	FALSE	FALSE	FALSE	FALSE
3R	13223963	13223969	7	*	-	Dmel	intron	FBgn0000024	-	CG17907	Ace	Acetylcholine esterase	protein_coding_gene	mRNA	FALSE	FALSE	FALSE	FALSE	FALSE	TRUE
3R	13226890	13226896	7	*	-	Dmel	intron	FBgn0000024	-	CG17907	Ace	Acetylcholine esterase	protein_coding_gene	mRNA	FALSE	FALSE	FALSE	FALSE	FALSE	TRUE
3R	13227575	13227581	7	*	-	Dmel	intron	FBgn0000024	-	CG17907	Ace	Acetylcholine esterase	protein_coding_gene	mRNA	FALSE	FALSE	FALSE	FALSE	FALSE	TRUE
3R	13231201	13231207	7	*	-	Dmel	intron	FBgn0000024	-	CG17907	Ace	Acetylcholine esterase	protein_coding_gene	mRNA	FALSE	FALSE	FALSE	FALSE	FALSE	TRUE
3R	13233345	13233351	7	*	-	Dmel	intron	FBgn0000024	-	CG17907	Ace	Acetylcholine esterase	protein_coding_gene	mRNA	FALSE	FALSE	FALSE	FALSE	FALSE	TRUE
3R	13233573	13233579	7	*	-	Dmel	intron	FBgn0000024	-	CG17907	Ace	Acetylcholine esterase	protein_coding_gene	mRNA	FALSE	FALSE	FALSE	FALSE	FALSE	TRUE
3R	13237755	13237761	7	*	-	Dmel	intron	FBgn0000024	-	CG17907	Ace	Acetylcholine esterase	protein_coding_gene	mRNA	FALSE	FALSE	FALSE	FALSE	FALSE	TRUE
3R	13239871	13239877	7	*	-	Dmel	intron	FBgn0000024	-	CG17907	Ace	Acetylcholine esterase	protein_coding_gene	mRNA	FALSE	FALSE	FALSE	FALSE	FALSE	TRUE
3R	13240187	13240193	7	*	-	Dmel	intron	FBgn0000024	-	CG17907	Ace	Acetylcholine esterase	protein_coding_gene	mRNA	FALSE	FALSE	FALSE	FALSE	FALSE	TRUE
3R	13240550	13240556	7	*	-	Dmel	intron	FBgn0000024	-	CG17907	Ace	Acetylcholine esterase	protein_coding_gene	mRNA	FALSE	FALSE	FALSE	FALSE	FALSE	TRUE
3R	13242683	13242689	7	*	-	Dmel	intron	FBgn0000024	-	CG17907	Ace	Acetylcholine esterase	protein_coding_gene	mRNA	FALSE	FALSE	FALSE	FALSE	FALSE	TRUE
3R	13246927	13246933	7	*	-	Dmel	intron	FBgn0000024	-	CG17907	Ace	Acetylcholine esterase	protein_coding_gene	mRNA	FALSE	FALSE	FALSE	FALSE	FALSE	TRUE
3R	13253248	13253254	7	*	-	Dmel	intron	FBgn0000024	-	CG17907	Ace	Acetylcholine esterase	protein_coding_gene	mRNA	FALSE	FALSE	FALSE	FALSE	FALSE	TRUE
3R	13333364	13333370	7	*	-	Dmel	intron	FBgn0038139	-	CG8795	PK2-R2	Pyrokinin 2 receptor 2	protein_coding_gene	mRNA	FALSE	FALSE	FALSE	FALSE	FALSE	TRUE
3R	13363738	13363744	7	*	-	Dmel	intron	FBgn0086371	-	CG9829	poly	poly	protein_coding_gene	mRNA	FALSE	FALSE	FALSE	FALSE	FALSE	FALSE
3R	13376168	13376174	7	*	-	Dmel	intron	FBgn0038143	-	CG9813	CG9813		protein_coding_gene	mRNA	TRUE	FALSE	FALSE	FALSE	FALSE	FALSE
3R	13392103	13392109	7	*	-	Dmel	intron	FBgn0038147	-	CG14375	CCHa2	CCHamide-2	protein_coding_gene	mRNA	FALSE	FALSE	FALSE	FALSE	FALSE	FALSE
3R	13399457	13399463	7	*	-	Dmel	intron	FBgn0038149	-	CG9796	GILT1	Gamma-interferon-inducible lysosomal thiol reductase 1	protein_coding_gene	mRNA	FALSE	FALSE	FALSE	FALSE	FALSE	TRUE
3R	13399919	13399925	7	*	-	Dmel	intron	FBgn0038149	-	CG9796	GILT1	Gamma-interferon-inducible lysosomal thiol reductase 1	protein_coding_gene	mRNA	FALSE	FALSE	FALSE	FALSE	FALSE	TRUE
3R	13401339	13401345	7	*	-	Dmel	intron	FBgn0038149	-	CG9796	GILT1	Gamma-interferon-inducible lysosomal thiol reductase 1	protein_coding_gene	mRNA	FALSE	FALSE	FALSE	FALSE	FALSE	TRUE
3R	13412133	13412139	7	*	-	Dmel	intron	FBgn0041711	-	CG9792	yellow-e	yellow-e	protein_coding_gene	mRNA	FALSE	FALSE	FALSE	FALSE	FALSE	FALSE
3R	13412809	13412815	7	*	-	Dmel	intron	FBgn0041711	-	CG9792	yellow-e	yellow-e	protein_coding_gene	mRNA	FALSE	FALSE	FALSE	FALSE	FALSE	FALSE
3R	13413831	13413837	7	*	-	Dmel	intron	FBgn0041711	-	CG9792	yellow-e	yellow-e	protein_coding_gene	mRNA	FALSE	FALSE	FALSE	FALSE	FALSE	FALSE
3R	13462481	13462487	7	*	-	Dmel	intron	FBgn0040554	-	CR17025	asRNA:CR17025	antisense RNA:CR17025	non_protein_coding_gene	ncRNA	FALSE	FALSE	FALSE	FALSE	FALSE	FALSE
3R	13639811	13639817	7	*	-	Dmel	intron	FBgn0263396	-	CG16901	sqd	squid	protein_coding_gene	mRNA	TRUE	FALSE	FALSE	TRUE	FALSE	FALSE
3R	13640301	13640307	7	*	-	Dmel	intron	FBgn0263396	-	CG16901	sqd	squid	protein_coding_gene	mRNA	TRUE	FALSE	FALSE	TRUE	FALSE	FALSE
3R	13668902	13668908	7	*	-	Dmel	intron	FBgn0038165	-	CG9637	Task6	TWIK-related acid-sensitive K<up>+</up> channel 6	protein_coding_gene	mRNA	TRUE	FALSE	FALSE	FALSE	FALSE	TRUE
3R	13673378	13673384	7	*	-	Dmel	intron	FBgn0038165	-	CG9637	Task6	TWIK-related acid-sensitive K<up>+</up> channel 6	protein_coding_gene	mRNA	TRUE	FALSE	FALSE	FALSE	FALSE	TRUE
3R	13674016	13674022	7	*	-	Dmel	intron	FBgn0038165	-	CG9637	Task6	TWIK-related acid-sensitive K<up>+</up> channel 6	protein_coding_gene	mRNA	TRUE	FALSE	FALSE	FALSE	FALSE	TRUE
3R	13685151	13685157	7	*	-	Dmel	intron	FBgn0038168	-	CG9591	omd	oocyte maintenance defects	protein_coding_gene	mRNA	TRUE	FALSE	FALSE	FALSE	FALSE	FALSE
3R	13685220	13685226	7	*	-	Dmel	intron	FBgn0038168	-	CG9591	omd	oocyte maintenance defects	protein_coding_gene	mRNA	TRUE	FALSE	FALSE	FALSE	FALSE	FALSE
3R	13698484	13698490	7	*	-	Dmel	intron	FBgn0028487	-	CG9611	f-cup	flyers-cup	protein_coding_gene	mRNA	FALSE	FALSE	FALSE	FALSE	FALSE	FALSE
3R	13699908	13699914	7	*	-	Dmel	intron	FBgn0028487	-	CG9611	f-cup	flyers-cup	protein_coding_gene	mRNA	FALSE	FALSE	FALSE	FALSE	FALSE	FALSE
3R	13868497	13868503	7	*	-	Dmel	intron	FBgn0008646	-	CG9930	E5	E5	protein_coding_gene	mRNA	FALSE	FALSE	FALSE	FALSE	TRUE	FALSE
3R	13984153	13984159	7	*	-	Dmel	intron	FBgn0264493	-	CG12537	rdx	roadkill	protein_coding_gene	mRNA	TRUE	FALSE	FALSE	FALSE	FALSE	FALSE
3R	13986579	13986585	7	*	-	Dmel	intron	FBgn0264493	-	CG12537	rdx	roadkill	protein_coding_gene	mRNA	TRUE	FALSE	FALSE	FALSE	FALSE	FALSE
3R	13986833	13986839	7	*	-	Dmel	intron	FBgn0264493	-	CG12537	rdx	roadkill	protein_coding_gene	mRNA	TRUE	FALSE	FALSE	FALSE	FALSE	FALSE
3R	13989976	13989982	7	*	-	Dmel	intron	FBgn0264493	-	CG12537	rdx	roadkill	protein_coding_gene	mRNA	TRUE	FALSE	FALSE	FALSE	FALSE	FALSE
3R	14001814	14001820	7	*	-	Dmel	intron	FBgn0264493	-	CG12537	rdx	roadkill	protein_coding_gene	mRNA	TRUE	FALSE	FALSE	FALSE	FALSE	FALSE
3R	14006274	14006280	7	*	-	Dmel	intron	FBgn0264493	-	CG12537	rdx	roadkill	protein_coding_gene	mRNA	TRUE	FALSE	FALSE	FALSE	FALSE	FALSE
3R	14009117	14009123	7	*	-	Dmel	intron	FBgn0264493	-	CG12537	rdx	roadkill	protein_coding_gene	mRNA	TRUE	FALSE	FALSE	FALSE	FALSE	FALSE
3R	14011312	14011318	7	*	-	Dmel	intron	FBgn0264493	-	CG12537	rdx	roadkill	protein_coding_gene	mRNA	TRUE	FALSE	FALSE	FALSE	FALSE	FALSE
3R	14109815	14109821	7	*	-	Dmel	intron	FBgn0265168	-	CR44237	asRNA:CR44237	antisense RNA:CR44237	non_protein_coding_gene	ncRNA	FALSE	FALSE	FALSE	FALSE	FALSE	FALSE
3R	14115599	14115605	7	*	-	Dmel	intron	FBgn0038205	-	CG9913	Kif19A	Kinesin family member 19A	protein_coding_gene	mRNA	FALSE	FALSE	FALSE	FALSE	FALSE	FALSE
3R	14120598	14120604	7	*	-	Dmel	intron	FBgn0020510	-	CG9749	Abi	Abelson interacting protein	protein_coding_gene	mRNA	TRUE	FALSE	FALSE	FALSE	FALSE	FALSE
3R	14179913	14179919	7	*	-	Dmel	intron	FBgn0011582	-	CG9652	Dop1R1	Dopamine 1-like receptor 1	protein_coding_gene	mRNA	TRUE	FALSE	FALSE	FALSE	FALSE	TRUE
3R	14184279	14184285	7	*	-	Dmel	intron	FBgn0011582	-	CG9652	Dop1R1	Dopamine 1-like receptor 1	protein_coding_gene	mRNA	TRUE	FALSE	FALSE	FALSE	FALSE	TRUE
3R	14187192	14187198	7	*	-	Dmel	intron	FBgn0011582	-	CG9652	Dop1R1	Dopamine 1-like receptor 1	protein_coding_gene	mRNA	TRUE	FALSE	FALSE	FALSE	FALSE	TRUE
3R	14188537	14188543	7	*	-	Dmel	intron	FBgn0011582	-	CG9652	Dop1R1	Dopamine 1-like receptor 1	protein_coding_gene	mRNA	TRUE	FALSE	FALSE	FALSE	FALSE	TRUE
3R	14192197	14192203	7	*	-	Dmel	intron	FBgn0011582	-	CG9652	Dop1R1	Dopamine 1-like receptor 1	protein_coding_gene	mRNA	TRUE	FALSE	FALSE	FALSE	FALSE	TRUE
3R	14204576	14204582	7	*	-	Dmel	intron	FBgn0011582	-	CG9652	Dop1R1	Dopamine 1-like receptor 1	protein_coding_gene	mRNA	TRUE	FALSE	FALSE	FALSE	FALSE	TRUE
3R	14204583	14204589	7	*	-	Dmel	intron	FBgn0011582	-	CG9652	Dop1R1	Dopamine 1-like receptor 1	protein_coding_gene	mRNA	TRUE	FALSE	FALSE	FALSE	FALSE	TRUE
3R	14205393	14205399	7	*	-	Dmel	intron	FBgn0011582	-	CG9652	Dop1R1	Dopamine 1-like receptor 1	protein_coding_gene	mRNA	TRUE	FALSE	FALSE	FALSE	FALSE	TRUE
3R	14216784	14216790	7	*	-	Dmel	intron	FBgn0038211	-	CG9649	CG9649		protein_coding_gene	mRNA	TRUE	FALSE	FALSE	FALSE	FALSE	FALSE
3R	14217373	14217379	7	*	-	Dmel	intron	FBgn0038211	-	CG9649	CG9649		protein_coding_gene	mRNA	TRUE	FALSE	FALSE	FALSE	FALSE	FALSE
3R	14241171	14241177	7	*	-	Dmel	intron	FBgn0262983	-	CG43291	CG43291		protein_coding_gene	mRNA	FALSE	FALSE	FALSE	FALSE	FALSE	FALSE
3R	14254229	14254235	7	*	-	Dmel	intron	FBgn0027083	-	CG31322	MetRS-m	Methionyl-tRNA synthetase, mitochondrial	protein_coding_gene	mRNA	FALSE	FALSE	FALSE	FALSE	FALSE	FALSE
3R	14275768	14275774	7	*	-	Dmel	intron	FBgn0003862	-	CG8651	trx	trithorax	protein_coding_gene	mRNA	FALSE	FALSE	FALSE	FALSE	TRUE	FALSE
3R	14332116	14332122	7	*	-	Dmel	intron	FBgn0024321	-	CG8524	NK7.1	NK7.1	protein_coding_gene	mRNA	FALSE	FALSE	FALSE	FALSE	TRUE	TRUE
3R	14336163	14336169	7	*	-	Dmel	intron	FBgn0024321	-	CG8524	NK7.1	NK7.1	protein_coding_gene	mRNA	FALSE	FALSE	FALSE	FALSE	TRUE	TRUE
3R	14337272	14337278	7	*	-	Dmel	intron	FBgn0024321	-	CG8524	NK7.1	NK7.1	protein_coding_gene	mRNA	FALSE	FALSE	FALSE	FALSE	TRUE	TRUE
3R	14339099	14339105	7	*	-	Dmel	intron	FBgn0024321	-	CG8524	NK7.1	NK7.1	protein_coding_gene	mRNA	FALSE	FALSE	FALSE	FALSE	TRUE	TRUE
3R	14354032	14354038	7	*	-	Dmel	intron	FBgn0024321	-	CG8524	NK7.1	NK7.1	protein_coding_gene	mRNA	FALSE	FALSE	FALSE	FALSE	TRUE	TRUE
3R	14362897	14362903	7	*	-	Dmel	intron	FBgn0024321	-	CG8524	NK7.1	NK7.1	protein_coding_gene	mRNA	FALSE	FALSE	FALSE	FALSE	TRUE	TRUE
3R	14363936	14363942	7	*	-	Dmel	intron	FBgn0024321	-	CG8524	NK7.1	NK7.1	protein_coding_gene	mRNA	FALSE	FALSE	FALSE	FALSE	TRUE	TRUE
3R	14397904	14397910	7	*	-	Dmel	intron	FBgn0285955	-	CG34389	cv-c	crossveinless c	protein_coding_gene	mRNA	TRUE	FALSE	FALSE	FALSE	FALSE	FALSE
3R	14399484	14399490	7	*	-	Dmel	intron	FBgn0285955	-	CG34389	cv-c	crossveinless c	protein_coding_gene	mRNA	TRUE	FALSE	FALSE	FALSE	FALSE	FALSE
3R	14418356	14418362	7	*	-	Dmel	intron	FBgn0285955	-	CG34389	cv-c	crossveinless c	protein_coding_gene	mRNA	TRUE	FALSE	FALSE	FALSE	FALSE	FALSE
3R	14420556	14420562	7	*	-	Dmel	intron	FBgn0285955	-	CG34389	cv-c	crossveinless c	protein_coding_gene	mRNA	TRUE	FALSE	FALSE	FALSE	FALSE	FALSE
3R	14420709	14420715	7	*	-	Dmel	intron	FBgn0285955	-	CG34389	cv-c	crossveinless c	protein_coding_gene	mRNA	TRUE	FALSE	FALSE	FALSE	FALSE	FALSE
3R	14421845	14421851	7	*	-	Dmel	intron	FBgn0285955	-	CG34389	cv-c	crossveinless c	protein_coding_gene	mRNA	TRUE	FALSE	FALSE	FALSE	FALSE	FALSE
3R	14423759	14423765	7	*	-	Dmel	intron	FBgn0285955	-	CG34389	cv-c	crossveinless c	protein_coding_gene	mRNA	TRUE	FALSE	FALSE	FALSE	FALSE	FALSE
3R	14425790	14425796	7	*	-	Dmel	intron	FBgn0285955	-	CG34389	cv-c	crossveinless c	protein_coding_gene	mRNA	TRUE	FALSE	FALSE	FALSE	FALSE	FALSE
3R	14428121	14428127	7	*	-	Dmel	intron	FBgn0285955	-	CG34389	cv-c	crossveinless c	protein_coding_gene	mRNA	TRUE	FALSE	FALSE	FALSE	FALSE	FALSE
3R	14431209	14431215	7	*	-	Dmel	intron	FBgn0285955	-	CG34389	cv-c	crossveinless c	protein_coding_gene	mRNA	TRUE	FALSE	FALSE	FALSE	FALSE	FALSE
3R	14431220	14431226	7	*	-	Dmel	intron	FBgn0285955	-	CG34389	cv-c	crossveinless c	protein_coding_gene	mRNA	TRUE	FALSE	FALSE	FALSE	FALSE	FALSE
3R	14438670	14438676	7	*	-	Dmel	intron	FBgn0285955	-	CG34389	cv-c	crossveinless c	protein_coding_gene	mRNA	TRUE	FALSE	FALSE	FALSE	FALSE	FALSE
3R	14442886	14442892	7	*	-	Dmel	intron	FBgn0285955	-	CG34389	cv-c	crossveinless c	protein_coding_gene	mRNA	TRUE	FALSE	FALSE	FALSE	FALSE	FALSE
3R	14449338	14449344	7	*	-	Dmel	intron	FBgn0285955	-	CG34389	cv-c	crossveinless c	protein_coding_gene	mRNA	TRUE	FALSE	FALSE	FALSE	FALSE	FALSE
3R	14454216	14454222	7	*	-	Dmel	intron	FBgn0285955	-	CG34389	cv-c	crossveinless c	protein_coding_gene	mRNA	TRUE	FALSE	FALSE	FALSE	FALSE	FALSE
3R	14454581	14454587	7	*	-	Dmel	intron	FBgn0285955	-	CG34389	cv-c	crossveinless c	protein_coding_gene	mRNA	TRUE	FALSE	FALSE	FALSE	FALSE	FALSE
3R	14455003	14455009	7	*	-	Dmel	intron	FBgn0285955	-	CG34389	cv-c	crossveinless c	protein_coding_gene	mRNA	TRUE	FALSE	FALSE	FALSE	FALSE	FALSE
3R	14456154	14456160	7	*	-	Dmel	intron	FBgn0285955	-	CG34389	cv-c	crossveinless c	protein_coding_gene	mRNA	TRUE	FALSE	FALSE	FALSE	FALSE	FALSE
3R	14460559	14460565	7	*	-	Dmel	intron	FBgn0285955	-	CG34389	cv-c	crossveinless c	protein_coding_gene	mRNA	TRUE	FALSE	FALSE	FALSE	FALSE	FALSE
3R	14462295	14462301	7	*	-	Dmel	intron	FBgn0285955	-	CG34389	cv-c	crossveinless c	protein_coding_gene	mRNA	TRUE	FALSE	FALSE	FALSE	FALSE	FALSE
3R	14462307	14462313	7	*	-	Dmel	intron	FBgn0285955	-	CG34389	cv-c	crossveinless c	protein_coding_gene	mRNA	TRUE	FALSE	FALSE	FALSE	FALSE	FALSE
3R	14464518	14464524	7	*	-	Dmel	intron	FBgn0285955	-	CG34389	cv-c	crossveinless c	protein_coding_gene	mRNA	TRUE	FALSE	FALSE	FALSE	FALSE	FALSE
3R	14467515	14467521	7	*	-	Dmel	intron	FBgn0285955	-	CG34389	cv-c	crossveinless c	protein_coding_gene	mRNA	TRUE	FALSE	FALSE	FALSE	FALSE	FALSE
3R	14471680	14471686	7	*	-	Dmel	intron	FBgn0285955	-	CG34389	cv-c	crossveinless c	protein_coding_gene	mRNA	TRUE	FALSE	FALSE	FALSE	FALSE	FALSE
3R	14474516	14474522	7	*	-	Dmel	intron	FBgn0285955	-	CG34389	cv-c	crossveinless c	protein_coding_gene	mRNA	TRUE	FALSE	FALSE	FALSE	FALSE	FALSE
3R	14479334	14479340	7	*	-	Dmel	intron	FBgn0285955	-	CG34389	cv-c	crossveinless c	protein_coding_gene	mRNA	TRUE	FALSE	FALSE	FALSE	FALSE	FALSE
3R	14519447	14519453	7	*	-	Dmel	intron	FBgn0038237	-	CG8279	Pde6	Phosphodiesterase 6	protein_coding_gene	mRNA	FALSE	FALSE	FALSE	FALSE	FALSE	FALSE
3R	14519654	14519660	7	*	-	Dmel	intron	FBgn0038237	-	CG8279	Pde6	Phosphodiesterase 6	protein_coding_gene	mRNA	FALSE	FALSE	FALSE	FALSE	FALSE	FALSE
3R	14524125	14524131	7	*	-	Dmel	intron	FBgn0038237	-	CG8279	Pde6	Phosphodiesterase 6	protein_coding_gene	mRNA	FALSE	FALSE	FALSE	FALSE	FALSE	FALSE
3R	14527229	14527235	7	*	-	Dmel	intron	FBgn0038237	-	CG8279	Pde6	Phosphodiesterase 6	protein_coding_gene	mRNA	FALSE	FALSE	FALSE	FALSE	FALSE	FALSE
3R	14531432	14531438	7	*	-	Dmel	intron	FBgn0038237	-	CG8279	Pde6	Phosphodiesterase 6	protein_coding_gene	mRNA	FALSE	FALSE	FALSE	FALSE	FALSE	FALSE
3R	14532209	14532215	7	*	-	Dmel	intron	FBgn0038237	-	CG8279	Pde6	Phosphodiesterase 6	protein_coding_gene	mRNA	FALSE	FALSE	FALSE	FALSE	FALSE	FALSE
3R	14532788	14532794	7	*	-	Dmel	intron	FBgn0038237	-	CG8279	Pde6	Phosphodiesterase 6	protein_coding_gene	mRNA	FALSE	FALSE	FALSE	FALSE	FALSE	FALSE
3R	14532928	14532934	7	*	-	Dmel	intron	FBgn0038237	-	CG8279	Pde6	Phosphodiesterase 6	protein_coding_gene	mRNA	FALSE	FALSE	FALSE	FALSE	FALSE	FALSE
3R	14533264	14533270	7	*	-	Dmel	intron	FBgn0038237	-	CG8279	Pde6	Phosphodiesterase 6	protein_coding_gene	mRNA	FALSE	FALSE	FALSE	FALSE	FALSE	FALSE
3R	14534951	14534957	7	*	-	Dmel	intron	FBgn0038237	-	CG8279	Pde6	Phosphodiesterase 6	protein_coding_gene	mRNA	FALSE	FALSE	FALSE	FALSE	FALSE	FALSE
3R	14540599	14540605	7	*	-	Dmel	intron	FBgn0038237	-	CG8279	Pde6	Phosphodiesterase 6	protein_coding_gene	mRNA	FALSE	FALSE	FALSE	FALSE	FALSE	FALSE
3R	14541845	14541851	7	*	-	Dmel	intron	FBgn0038237	-	CG8279	Pde6	Phosphodiesterase 6	protein_coding_gene	mRNA	FALSE	FALSE	FALSE	FALSE	FALSE	FALSE
3R	14545217	14545223	7	*	-	Dmel	intron	FBgn0038237	-	CG8279	Pde6	Phosphodiesterase 6	protein_coding_gene	mRNA	FALSE	FALSE	FALSE	FALSE	FALSE	FALSE
3R	14551945	14551951	7	*	-	Dmel	intron	FBgn0038237	-	CG8279	Pde6	Phosphodiesterase 6	protein_coding_gene	mRNA	FALSE	FALSE	FALSE	FALSE	FALSE	FALSE
3R	14552320	14552326	7	*	-	Dmel	intron	FBgn0038237	-	CG8279	Pde6	Phosphodiesterase 6	protein_coding_gene	mRNA	FALSE	FALSE	FALSE	FALSE	FALSE	FALSE
3R	14575454	14575460	7	*	-	Dmel	intron	FBgn0038244	-	CG7987	CG7987		protein_coding_gene	mRNA	TRUE	FALSE	FALSE	FALSE	TRUE	FALSE
3R	14622394	14622400	7	*	-	Dmel	intron	FBgn0003169	-	CG7904	put	punt	protein_coding_gene	mRNA	TRUE	FALSE	FALSE	FALSE	FALSE	TRUE
3R	14640847	14640853	7	*	-	Dmel	intron	FBgn0038248	-	CG7886	CG7886		protein_coding_gene	mRNA	FALSE	FALSE	FALSE	FALSE	FALSE	FALSE
3R	14649548	14649554	7	*	-	Dmel	intron	FBgn0086686	-	CG7832	l(3)L1231	lethal (3) L1231	protein_coding_gene	mRNA	FALSE	FALSE	FALSE	FALSE	FALSE	TRUE
3R	14654493	14654499	7	*	-	Dmel	intron	FBgn0086686	-	CG7832	l(3)L1231	lethal (3) L1231	protein_coding_gene	mRNA	FALSE	FALSE	FALSE	FALSE	FALSE	TRUE
3R	14674678	14674684	7	*	-	Dmel	intron	FBgn0265140	-	CG7649	Meltrin	Meltrin	protein_coding_gene	mRNA	FALSE	FALSE	FALSE	FALSE	FALSE	TRUE
3R	14678207	14678213	7	*	-	Dmel	intron	FBgn0265140	-	CG7649	Meltrin	Meltrin	protein_coding_gene	mRNA	FALSE	FALSE	FALSE	FALSE	FALSE	TRUE
3R	14682570	14682576	7	*	-	Dmel	intron	FBgn0265140	-	CG7649	Meltrin	Meltrin	protein_coding_gene	mRNA	FALSE	FALSE	FALSE	FALSE	FALSE	TRUE
3R	14684593	14684599	7	*	-	Dmel	intron	FBgn0265140	-	CG7649	Meltrin	Meltrin	protein_coding_gene	mRNA	FALSE	FALSE	FALSE	FALSE	FALSE	TRUE
3R	14692894	14692900	7	*	-	Dmel	intron	FBgn0265140	-	CG7649	Meltrin	Meltrin	protein_coding_gene	mRNA	FALSE	FALSE	FALSE	FALSE	FALSE	TRUE
3R	14703998	14704004	7	*	-	Dmel	intron	FBgn0262127	-	CG33967	kibra	kibra	protein_coding_gene	mRNA	FALSE	FALSE	FALSE	FALSE	FALSE	FALSE
3R	14705737	14705743	7	*	-	Dmel	intron	FBgn0262127	-	CG33967	kibra	kibra	protein_coding_gene	mRNA	FALSE	FALSE	FALSE	FALSE	FALSE	FALSE
3R	14706453	14706459	7	*	-	Dmel	intron	FBgn0262127	-	CG33967	kibra	kibra	protein_coding_gene	mRNA	FALSE	FALSE	FALSE	FALSE	FALSE	FALSE
3R	14707806	14707812	7	*	-	Dmel	intron	FBgn0262127	-	CG33967	kibra	kibra	protein_coding_gene	mRNA	FALSE	FALSE	FALSE	FALSE	FALSE	FALSE
3R	14714157	14714163	7	*	-	Dmel	intron	FBgn0262127	-	CG33967	kibra	kibra	protein_coding_gene	mRNA	FALSE	FALSE	FALSE	FALSE	FALSE	FALSE
3R	14714873	14714879	7	*	-	Dmel	intron	FBgn0262127	-	CG33967	kibra	kibra	protein_coding_gene	mRNA	FALSE	FALSE	FALSE	FALSE	FALSE	FALSE
3R	14715608	14715614	7	*	-	Dmel	intron	FBgn0262127	-	CG33967	kibra	kibra	protein_coding_gene	mRNA	FALSE	FALSE	FALSE	FALSE	FALSE	FALSE
3R	14717788	14717794	7	*	-	Dmel	intron	FBgn0262127	-	CG33967	kibra	kibra	protein_coding_gene	mRNA	FALSE	FALSE	FALSE	FALSE	FALSE	FALSE
3R	14717966	14717972	7	*	-	Dmel	intron	FBgn0262127	-	CG33967	kibra	kibra	protein_coding_gene	mRNA	FALSE	FALSE	FALSE	FALSE	FALSE	FALSE
3R	14718851	14718857	7	*	-	Dmel	intron	FBgn0262127	-	CG33967	kibra	kibra	protein_coding_gene	mRNA	FALSE	FALSE	FALSE	FALSE	FALSE	FALSE
3R	14726211	14726217	7	*	-	Dmel	intron	FBgn0038256	-	CG7530	CG7530		protein_coding_gene	mRNA	FALSE	FALSE	FALSE	FALSE	FALSE	TRUE
3R	14739337	14739343	7	*	-	Dmel	intron	FBgn0011217	-	CG7425	eff	effete	protein_coding_gene	mRNA	TRUE	FALSE	FALSE	FALSE	FALSE	FALSE
3R	14748105	14748111	7	*	-	Dmel	intron	FBgn0038257	-	CG7390	smp-30	Senescence marker protein-30	protein_coding_gene	mRNA	FALSE	FALSE	FALSE	FALSE	FALSE	FALSE
3R	14809216	14809222	7	*	-	Dmel	intron	FBgn0266756	-	CG44012	btsz	bitesize	protein_coding_gene	mRNA	FALSE	FALSE	FALSE	FALSE	FALSE	FALSE
3R	14809341	14809347	7	*	-	Dmel	intron	FBgn0266756	-	CG44012	btsz	bitesize	protein_coding_gene	mRNA	FALSE	FALSE	FALSE	FALSE	FALSE	FALSE
3R	14824663	14824669	7	*	-	Dmel	intron	FBgn0266756	-	CG44012	btsz	bitesize	protein_coding_gene	mRNA	FALSE	FALSE	FALSE	FALSE	FALSE	FALSE
3R	14827466	14827472	7	*	-	Dmel	intron	FBgn0266756	-	CG44012	btsz	bitesize	protein_coding_gene	mRNA	FALSE	FALSE	FALSE	FALSE	FALSE	FALSE
3R	14836129	14836135	7	*	-	Dmel	intron	FBgn0266756	-	CG44012	btsz	bitesize	protein_coding_gene	mRNA	FALSE	FALSE	FALSE	FALSE	FALSE	FALSE
3R	14838068	14838074	7	*	-	Dmel	intron	FBgn0266756	-	CG44012	btsz	bitesize	protein_coding_gene	mRNA	FALSE	FALSE	FALSE	FALSE	FALSE	FALSE
3R	14844571	14844577	7	*	-	Dmel	intron	FBgn0266756	-	CG44012	btsz	bitesize	protein_coding_gene	mRNA	FALSE	FALSE	FALSE	FALSE	FALSE	FALSE
3R	14861949	14861955	7	*	-	Dmel	intron	FBgn0266756	-	CG44012	btsz	bitesize	protein_coding_gene	mRNA	FALSE	FALSE	FALSE	FALSE	FALSE	FALSE
3R	14864969	14864975	7	*	-	Dmel	intron	FBgn0266756	-	CG44012	btsz	bitesize	protein_coding_gene	mRNA	FALSE	FALSE	FALSE	FALSE	FALSE	FALSE
3R	14866594	14866600	7	*	-	Dmel	intron	FBgn0266756	-	CG44012	btsz	bitesize	protein_coding_gene	mRNA	FALSE	FALSE	FALSE	FALSE	FALSE	FALSE
3R	14867079	14867085	7	*	-	Dmel	intron	FBgn0266756	-	CG44012	btsz	bitesize	protein_coding_gene	mRNA	FALSE	FALSE	FALSE	FALSE	FALSE	FALSE
3R	14868304	14868310	7	*	-	Dmel	intron	FBgn0266756	-	CG44012	btsz	bitesize	protein_coding_gene	mRNA	FALSE	FALSE	FALSE	FALSE	FALSE	FALSE
3R	15068387	15068393	7	*	-	Dmel	intron	FBgn0038282	-	CG33485	dpr9	defective proboscis extension response 9	protein_coding_gene	mRNA	FALSE	FALSE	FALSE	FALSE	FALSE	TRUE
3R	15073832	15073838	7	*	-	Dmel	intron	FBgn0038282	-	CG33485	dpr9	defective proboscis extension response 9	protein_coding_gene	mRNA	FALSE	FALSE	FALSE	FALSE	FALSE	TRUE
3R	15074744	15074750	7	*	-	Dmel	intron	FBgn0038282	-	CG33485	dpr9	defective proboscis extension response 9	protein_coding_gene	mRNA	FALSE	FALSE	FALSE	FALSE	FALSE	TRUE
3R	15102871	15102877	7	*	-	Dmel	intron	FBgn0261859	-	CG42788	CG42788		protein_coding_gene	mRNA	FALSE	FALSE	FALSE	FALSE	FALSE	FALSE
3R	15105402	15105408	7	*	-	Dmel	intron	FBgn0261859	-	CG42788	CG42788		protein_coding_gene	mRNA	FALSE	FALSE	FALSE	FALSE	FALSE	FALSE
3R	15109588	15109594	7	*	-	Dmel	intron	FBgn0261859	-	CG42788	CG42788		protein_coding_gene	mRNA	FALSE	FALSE	FALSE	FALSE	FALSE	FALSE
3R	15109952	15109958	7	*	-	Dmel	intron	FBgn0261859	-	CG42788	CG42788		protein_coding_gene	mRNA	FALSE	FALSE	FALSE	FALSE	FALSE	FALSE
3R	15114585	15114591	7	*	-	Dmel	intron	FBgn0261859	-	CG42788	CG42788		protein_coding_gene	mRNA	FALSE	FALSE	FALSE	FALSE	FALSE	FALSE
3R	15116574	15116580	7	*	-	Dmel	intron	FBgn0261859	-	CG42788	CG42788		protein_coding_gene	mRNA	FALSE	FALSE	FALSE	FALSE	FALSE	FALSE
3R	15116791	15116797	7	*	-	Dmel	intron	FBgn0261859	-	CG42788	CG42788		protein_coding_gene	mRNA	FALSE	FALSE	FALSE	FALSE	FALSE	FALSE
3R	15121808	15121814	7	*	-	Dmel	intron	FBgn0261859	-	CG42788	CG42788		protein_coding_gene	mRNA	FALSE	FALSE	FALSE	FALSE	FALSE	FALSE
3R	15128502	15128508	7	*	-	Dmel	intron	FBgn0261859	-	CG42788	CG42788		protein_coding_gene	mRNA	FALSE	FALSE	FALSE	FALSE	FALSE	FALSE
3R	15129654	15129660	7	*	-	Dmel	intron	FBgn0261859	-	CG42788	CG42788		protein_coding_gene	mRNA	FALSE	FALSE	FALSE	FALSE	FALSE	FALSE
3R	15130808	15130814	7	*	-	Dmel	intron	FBgn0261859	-	CG42788	CG42788		protein_coding_gene	mRNA	FALSE	FALSE	FALSE	FALSE	FALSE	FALSE
3R	15144031	15144037	7	*	-	Dmel	intron	FBgn0266064	-	CG6904	GlyS	Glycogen synthase	protein_coding_gene	mRNA	FALSE	FALSE	FALSE	FALSE	FALSE	FALSE
3R	15205248	15205254	7	*	-	Dmel	intron	FBgn0028984	-	CG18525	Spn88Ea	Serpin 88Ea	protein_coding_gene	mRNA	FALSE	FALSE	FALSE	FALSE	FALSE	FALSE
3R	15277748	15277754	7	*	-	Dmel	intron	FBgn0027378	-	CG6363	MRG15	MORF-related gene 15	protein_coding_gene	mRNA	FALSE	FALSE	FALSE	FALSE	FALSE	FALSE
3R	15319815	15319821	7	*	-	Dmel	intron	FBgn0038316	-	CG6276	CG6276		protein_coding_gene	mRNA	FALSE	FALSE	FALSE	FALSE	TRUE	FALSE
3R	15340479	15340485	7	*	-	Dmel	intron	FBgn0038321	-	CG6218	CG6218		protein_coding_gene	mRNA	FALSE	FALSE	FALSE	FALSE	FALSE	FALSE
3R	15425275	15425281	7	*	-	Dmel	intron	FBgn0038339	-	CG6118	CG6118		protein_coding_gene	mRNA	FALSE	FALSE	FALSE	FALSE	FALSE	FALSE
3R	15426014	15426020	7	*	-	Dmel	intron	FBgn0038339	-	CG6118	CG6118		protein_coding_gene	mRNA	FALSE	FALSE	FALSE	FALSE	FALSE	FALSE
3R	15430199	15430205	7	*	-	Dmel	intron	FBgn0038339	-	CG6118	CG6118		protein_coding_gene	mRNA	FALSE	FALSE	FALSE	FALSE	FALSE	FALSE
3R	15432060	15432066	7	*	-	Dmel	intron	FBgn0038339	-	CG6118	CG6118		protein_coding_gene	mRNA	FALSE	FALSE	FALSE	FALSE	FALSE	FALSE
3R	15452441	15452447	7	*	-	Dmel	intron	FBgn0286071	-	CG14869	AdamTS-A	ADAM metallopeptidase with thrombospondin type 1 motif A	protein_coding_gene	mRNA	TRUE	FALSE	FALSE	FALSE	FALSE	TRUE
3R	15460117	15460123	7	*	-	Dmel	intron	FBgn0286071	-	CG14869	AdamTS-A	ADAM metallopeptidase with thrombospondin type 1 motif A	protein_coding_gene	mRNA	TRUE	FALSE	FALSE	FALSE	FALSE	TRUE
3R	15465973	15465979	7	*	-	Dmel	intron	FBgn0286071	-	CG14869	AdamTS-A	ADAM metallopeptidase with thrombospondin type 1 motif A	protein_coding_gene	mRNA	TRUE	FALSE	FALSE	FALSE	FALSE	TRUE
3R	15468112	15468118	7	*	-	Dmel	intron	FBgn0286071	-	CG14869	AdamTS-A	ADAM metallopeptidase with thrombospondin type 1 motif A	protein_coding_gene	mRNA	TRUE	FALSE	FALSE	FALSE	FALSE	TRUE
3R	15468772	15468778	7	*	-	Dmel	intron	FBgn0286071	-	CG14869	AdamTS-A	ADAM metallopeptidase with thrombospondin type 1 motif A	protein_coding_gene	mRNA	TRUE	FALSE	FALSE	FALSE	FALSE	TRUE
3R	15472413	15472419	7	*	-	Dmel	intron	FBgn0286071	-	CG14869	AdamTS-A	ADAM metallopeptidase with thrombospondin type 1 motif A	protein_coding_gene	mRNA	TRUE	FALSE	FALSE	FALSE	FALSE	TRUE
3R	15473258	15473264	7	*	-	Dmel	intron	FBgn0286071	-	CG14869	AdamTS-A	ADAM metallopeptidase with thrombospondin type 1 motif A	protein_coding_gene	mRNA	TRUE	FALSE	FALSE	FALSE	FALSE	TRUE
3R	15537022	15537028	7	*	-	Dmel	intron	FBgn0267408	-	CG18522	AOX1	Aldehyde oxidase 1	protein_coding_gene	mRNA	FALSE	FALSE	FALSE	FALSE	FALSE	FALSE
3R	15852170	15852176	7	*	-	Dmel	intron	FBgn0265048	-	CG31150	cv-d	crossveinless d	protein_coding_gene	mRNA	FALSE	FALSE	FALSE	FALSE	FALSE	FALSE
3R	15860392	15860398	7	*	-	Dmel	intron	FBgn0051183	-	CG31183	CG31183		protein_coding_gene	mRNA	TRUE	FALSE	FALSE	FALSE	FALSE	TRUE
3R	15864135	15864141	7	*	-	Dmel	intron	FBgn0051183	-	CG31183	CG31183		protein_coding_gene	mRNA	TRUE	FALSE	FALSE	FALSE	FALSE	TRUE
3R	15864520	15864526	7	*	-	Dmel	intron	FBgn0051183	-	CG31183	CG31183		protein_coding_gene	mRNA	TRUE	FALSE	FALSE	FALSE	FALSE	TRUE
3R	15864714	15864720	7	*	-	Dmel	intron	FBgn0051183	-	CG31183	CG31183		protein_coding_gene	mRNA	TRUE	FALSE	FALSE	FALSE	FALSE	TRUE
3R	15865806	15865812	7	*	-	Dmel	intron	FBgn0051183	-	CG31183	CG31183		protein_coding_gene	mRNA	TRUE	FALSE	FALSE	FALSE	FALSE	TRUE
3R	15870648	15870654	7	*	-	Dmel	intron	FBgn0051183	-	CG31183	CG31183		protein_coding_gene	mRNA	TRUE	FALSE	FALSE	FALSE	FALSE	TRUE
3R	15874885	15874891	7	*	-	Dmel	intron	FBgn0051183	-	CG31183	CG31183		protein_coding_gene	mRNA	TRUE	FALSE	FALSE	FALSE	FALSE	TRUE
3R	15898983	15898989	7	*	-	Dmel	intron	FBgn0027657	-	CG9734	glob1	globin 1	protein_coding_gene	mRNA	FALSE	FALSE	FALSE	FALSE	FALSE	FALSE
3R	15901499	15901505	7	*	-	Dmel	intron	FBgn0027657	-	CG9734	glob1	globin 1	protein_coding_gene	mRNA	FALSE	FALSE	FALSE	FALSE	FALSE	FALSE
3R	15902128	15902134	7	*	-	Dmel	intron	FBgn0027657	-	CG9734	glob1	globin 1	protein_coding_gene	mRNA	FALSE	FALSE	FALSE	FALSE	FALSE	FALSE
3R	15904187	15904193	7	*	-	Dmel	intron	FBgn0027657	-	CG9734	glob1	globin 1	protein_coding_gene	mRNA	FALSE	FALSE	FALSE	FALSE	FALSE	FALSE
3R	15913470	15913476	7	*	-	Dmel	intron	FBgn0266566	-	CG45105	CG45105		protein_coding_gene	mRNA	FALSE	FALSE	FALSE	FALSE	FALSE	FALSE
3R	16064747	16064753	7	*	-	Dmel	intron	FBgn0038397	-	CG10185	CG10185		protein_coding_gene	mRNA	FALSE	FALSE	FALSE	FALSE	FALSE	FALSE
3R	16064896	16064902	7	*	-	Dmel	intron	FBgn0038397	-	CG10185	CG10185		protein_coding_gene	mRNA	FALSE	FALSE	FALSE	FALSE	FALSE	FALSE
3R	16065184	16065190	7	*	-	Dmel	intron	FBgn0038397	-	CG10185	CG10185		protein_coding_gene	mRNA	FALSE	FALSE	FALSE	FALSE	FALSE	FALSE
3R	16065249	16065255	7	*	-	Dmel	intron	FBgn0038397	-	CG10185	CG10185		protein_coding_gene	mRNA	FALSE	FALSE	FALSE	FALSE	FALSE	FALSE
3R	16065305	16065311	7	*	-	Dmel	intron	FBgn0038397	-	CG10185	CG10185		protein_coding_gene	mRNA	FALSE	FALSE	FALSE	FALSE	FALSE	FALSE
3R	16078329	16078335	7	*	-	Dmel	intron	FBgn0026059	-	CG31045	Mhcl	Myosin heavy chain-like	protein_coding_gene	mRNA	FALSE	FALSE	FALSE	FALSE	FALSE	FALSE
3R	16086858	16086864	7	*	-	Dmel	intron	FBgn0026059	-	CG31045	Mhcl	Myosin heavy chain-like	protein_coding_gene	mRNA	FALSE	FALSE	FALSE	FALSE	FALSE	FALSE
3R	16096107	16096113	7	*	-	Dmel	intron	FBgn0026059	-	CG31045	Mhcl	Myosin heavy chain-like	protein_coding_gene	mRNA	FALSE	FALSE	FALSE	FALSE	FALSE	FALSE
3R	16315456	16315462	7	*	-	Dmel	intron	FBgn0040271	-	CG6725	Sulf1	Sulfated	protein_coding_gene	mRNA	FALSE	FALSE	FALSE	FALSE	FALSE	FALSE
3R	16317165	16317171	7	*	-	Dmel	intron	FBgn0040271	-	CG6725	Sulf1	Sulfated	protein_coding_gene	mRNA	FALSE	FALSE	FALSE	FALSE	FALSE	FALSE
3R	16321183	16321189	7	*	-	Dmel	intron	FBgn0040271	-	CG6725	Sulf1	Sulfated	protein_coding_gene	mRNA	FALSE	FALSE	FALSE	FALSE	FALSE	FALSE
3R	16331680	16331686	7	*	-	Dmel	intron	FBgn0040271	-	CG6725	Sulf1	Sulfated	protein_coding_gene	mRNA	FALSE	FALSE	FALSE	FALSE	FALSE	FALSE
3R	16335518	16335524	7	*	-	Dmel	intron	FBgn0040271	-	CG6725	Sulf1	Sulfated	protein_coding_gene	mRNA	FALSE	FALSE	FALSE	FALSE	FALSE	FALSE
3R	16337812	16337818	7	*	-	Dmel	intron	FBgn0040271	-	CG6725	Sulf1	Sulfated	protein_coding_gene	mRNA	FALSE	FALSE	FALSE	FALSE	FALSE	FALSE
3R	16338289	16338295	7	*	-	Dmel	intron	FBgn0040271	-	CG6725	Sulf1	Sulfated	protein_coding_gene	mRNA	FALSE	FALSE	FALSE	FALSE	FALSE	FALSE
3R	16339097	16339103	7	*	-	Dmel	intron	FBgn0040271	-	CG6725	Sulf1	Sulfated	protein_coding_gene	mRNA	FALSE	FALSE	FALSE	FALSE	FALSE	FALSE
3R	16359074	16359080	7	*	-	Dmel	intron	FBgn0259917	-	CG42446	CG42446		protein_coding_gene	mRNA	FALSE	FALSE	FALSE	FALSE	FALSE	FALSE
3R	16366770	16366776	7	*	-	Dmel	intron	FBgn0038422	-	CG14880	CG14880		protein_coding_gene	mRNA	FALSE	FALSE	FALSE	FALSE	FALSE	FALSE
3R	16380686	16380692	7	*	-	Dmel	intron	FBgn0003513	-	CG6993	ss	spineless	protein_coding_gene	mRNA	FALSE	FALSE	FALSE	FALSE	TRUE	FALSE
3R	16382748	16382754	7	*	-	Dmel	intron	FBgn0003513	-	CG6993	ss	spineless	protein_coding_gene	mRNA	FALSE	FALSE	FALSE	FALSE	TRUE	FALSE
3R	16383136	16383142	7	*	-	Dmel	intron	FBgn0003513	-	CG6993	ss	spineless	protein_coding_gene	mRNA	FALSE	FALSE	FALSE	FALSE	TRUE	FALSE
3R	16383160	16383166	7	*	-	Dmel	intron	FBgn0003513	-	CG6993	ss	spineless	protein_coding_gene	mRNA	FALSE	FALSE	FALSE	FALSE	TRUE	FALSE
3R	16385787	16385793	7	*	-	Dmel	intron	FBgn0003513	-	CG6993	ss	spineless	protein_coding_gene	mRNA	FALSE	FALSE	FALSE	FALSE	TRUE	FALSE
3R	16387440	16387446	7	*	-	Dmel	intron	FBgn0003513	-	CG6993	ss	spineless	protein_coding_gene	mRNA	FALSE	FALSE	FALSE	FALSE	TRUE	FALSE
3R	16390960	16390966	7	*	-	Dmel	intron	FBgn0003513	-	CG6993	ss	spineless	protein_coding_gene	mRNA	FALSE	FALSE	FALSE	FALSE	TRUE	FALSE
3R	16393094	16393100	7	*	-	Dmel	intron	FBgn0003513	-	CG6993	ss	spineless	protein_coding_gene	mRNA	FALSE	FALSE	FALSE	FALSE	TRUE	FALSE
3R	16401433	16401439	7	*	-	Dmel	intron	FBgn0003513	-	CG6993	ss	spineless	protein_coding_gene	mRNA	FALSE	FALSE	FALSE	FALSE	TRUE	FALSE
3R	16403033	16403039	7	*	-	Dmel	intron	FBgn0003513	-	CG6993	ss	spineless	protein_coding_gene	mRNA	FALSE	FALSE	FALSE	FALSE	TRUE	FALSE
3R	16493142	16493148	7	*	-	Dmel	intron	FBgn0038439	-	CG14900	Cad89D	Cadherin 89D	protein_coding_gene	mRNA	FALSE	FALSE	FALSE	FALSE	FALSE	TRUE
3R	16493374	16493380	7	*	-	Dmel	intron	FBgn0038439	-	CG14900	Cad89D	Cadherin 89D	protein_coding_gene	mRNA	FALSE	FALSE	FALSE	FALSE	FALSE	TRUE
3R	16577246	16577252	7	*	-	Dmel	intron	FBgn0020907	-	CG14904	Scp2	Sarcoplasmic calcium-binding protein 2	protein_coding_gene	mRNA	FALSE	FALSE	FALSE	FALSE	FALSE	FALSE
3R	16580551	16580557	7	*	-	Dmel	intron	FBgn0020907	-	CG14904	Scp2	Sarcoplasmic calcium-binding protein 2	protein_coding_gene	mRNA	FALSE	FALSE	FALSE	FALSE	FALSE	FALSE
3R	16582067	16582073	7	*	-	Dmel	intron	FBgn0020907	-	CG14904	Scp2	Sarcoplasmic calcium-binding protein 2	protein_coding_gene	mRNA	FALSE	FALSE	FALSE	FALSE	FALSE	FALSE
3R	16582554	16582560	7	*	-	Dmel	intron	FBgn0020907	-	CG14904	Scp2	Sarcoplasmic calcium-binding protein 2	protein_coding_gene	mRNA	FALSE	FALSE	FALSE	FALSE	FALSE	FALSE
3R	16604006	16604012	7	*	-	Dmel	intron	FBgn0027562	-	CG10345	CG10345		protein_coding_gene	mRNA	FALSE	FALSE	FALSE	FALSE	FALSE	TRUE
3R	16660562	16660568	7	*	-	Dmel	intron	FBgn0003944	-	CG10388	Ubx	Ultrabithorax	protein_coding_gene	mRNA	FALSE	FALSE	FALSE	FALSE	TRUE	FALSE
3R	16667702	16667708	7	*	-	Dmel	intron	FBgn0003944	-	CG10388	Ubx	Ultrabithorax	protein_coding_gene	mRNA	FALSE	FALSE	FALSE	FALSE	TRUE	FALSE
3R	16670302	16670308	7	*	-	Dmel	intron	FBgn0003944	-	CG10388	Ubx	Ultrabithorax	protein_coding_gene	mRNA	FALSE	FALSE	FALSE	FALSE	TRUE	FALSE
3R	16674689	16674695	7	*	-	Dmel	intron	FBgn0003944	-	CG10388	Ubx	Ultrabithorax	protein_coding_gene	mRNA	FALSE	FALSE	FALSE	FALSE	TRUE	FALSE
3R	16684595	16684601	7	*	-	Dmel	intron	FBgn0003944	-	CG10388	Ubx	Ultrabithorax	protein_coding_gene	mRNA	FALSE	FALSE	FALSE	FALSE	TRUE	FALSE
3R	16685936	16685942	7	*	-	Dmel	intron	FBgn0003944	-	CG10388	Ubx	Ultrabithorax	protein_coding_gene	mRNA	FALSE	FALSE	FALSE	FALSE	TRUE	FALSE
3R	16686028	16686034	7	*	-	Dmel	intron	FBgn0003944	-	CG10388	Ubx	Ultrabithorax	protein_coding_gene	mRNA	FALSE	FALSE	FALSE	FALSE	TRUE	FALSE
3R	16686613	16686619	7	*	-	Dmel	intron	FBgn0003944	-	CG10388	Ubx	Ultrabithorax	protein_coding_gene	mRNA	FALSE	FALSE	FALSE	FALSE	TRUE	FALSE
3R	16687622	16687628	7	*	-	Dmel	intron	FBgn0003944	-	CG10388	Ubx	Ultrabithorax	protein_coding_gene	mRNA	FALSE	FALSE	FALSE	FALSE	TRUE	FALSE
3R	16689162	16689168	7	*	-	Dmel	intron	FBgn0003944	-	CG10388	Ubx	Ultrabithorax	protein_coding_gene	mRNA	FALSE	FALSE	FALSE	FALSE	TRUE	FALSE
3R	16689245	16689251	7	*	-	Dmel	intron	FBgn0003944	-	CG10388	Ubx	Ultrabithorax	protein_coding_gene	mRNA	FALSE	FALSE	FALSE	FALSE	TRUE	FALSE
3R	16690605	16690611	7	*	-	Dmel	intron	FBgn0003944	-	CG10388	Ubx	Ultrabithorax	protein_coding_gene	mRNA	FALSE	FALSE	FALSE	FALSE	TRUE	FALSE
3R	16690619	16690625	7	*	-	Dmel	intron	FBgn0003944	-	CG10388	Ubx	Ultrabithorax	protein_coding_gene	mRNA	FALSE	FALSE	FALSE	FALSE	TRUE	FALSE
3R	16690715	16690721	7	*	-	Dmel	intron	FBgn0003944	-	CG10388	Ubx	Ultrabithorax	protein_coding_gene	mRNA	FALSE	FALSE	FALSE	FALSE	TRUE	FALSE
3R	16692938	16692944	7	*	-	Dmel	intron	FBgn0003944	-	CG10388	Ubx	Ultrabithorax	protein_coding_gene	mRNA	FALSE	FALSE	FALSE	FALSE	TRUE	FALSE
3R	16693223	16693229	7	*	-	Dmel	intron	FBgn0003944	-	CG10388	Ubx	Ultrabithorax	protein_coding_gene	mRNA	FALSE	FALSE	FALSE	FALSE	TRUE	FALSE
3R	16704189	16704195	7	*	-	Dmel	intron	FBgn0003944	-	CG10388	Ubx	Ultrabithorax	protein_coding_gene	mRNA	FALSE	FALSE	FALSE	FALSE	TRUE	FALSE
3R	16709940	16709946	7	*	-	Dmel	intron	FBgn0003944	-	CG10388	Ubx	Ultrabithorax	protein_coding_gene	mRNA	FALSE	FALSE	FALSE	FALSE	TRUE	FALSE
3R	16715093	16715099	7	*	-	Dmel	intron	FBgn0003944	-	CG10388	Ubx	Ultrabithorax	protein_coding_gene	mRNA	FALSE	FALSE	FALSE	FALSE	TRUE	FALSE
3R	16720474	16720480	7	*	-	Dmel	intron	FBgn0003944	-	CG10388	Ubx	Ultrabithorax	protein_coding_gene	mRNA	FALSE	FALSE	FALSE	FALSE	TRUE	FALSE
3R	16723105	16723111	7	*	-	Dmel	intron	FBgn0003944	-	CG10388	Ubx	Ultrabithorax	protein_coding_gene	mRNA	FALSE	FALSE	FALSE	FALSE	TRUE	FALSE
3R	16723246	16723252	7	*	-	Dmel	intron	FBgn0003944	-	CG10388	Ubx	Ultrabithorax	protein_coding_gene	mRNA	FALSE	FALSE	FALSE	FALSE	TRUE	FALSE
3R	16723269	16723275	7	*	-	Dmel	intron	FBgn0003944	-	CG10388	Ubx	Ultrabithorax	protein_coding_gene	mRNA	FALSE	FALSE	FALSE	FALSE	TRUE	FALSE
3R	16723394	16723400	7	*	-	Dmel	intron	FBgn0003944	-	CG10388	Ubx	Ultrabithorax	protein_coding_gene	mRNA	FALSE	FALSE	FALSE	FALSE	TRUE	FALSE
3R	16723775	16723781	7	*	-	Dmel	intron	FBgn0003944	-	CG10388	Ubx	Ultrabithorax	protein_coding_gene	mRNA	FALSE	FALSE	FALSE	FALSE	TRUE	FALSE
3R	16747324	16747330	7	*	-	Dmel	intron	FBgn0020556	-	CR31273	lncRNA:bxd	bithoraxoid	non_protein_coding_gene	ncRNA	FALSE	FALSE	FALSE	FALSE	FALSE	FALSE
3R	16748738	16748744	7	*	-	Dmel	intron	FBgn0020556	-	CR31273	lncRNA:bxd	bithoraxoid	non_protein_coding_gene	ncRNA	FALSE	FALSE	FALSE	FALSE	FALSE	FALSE
3R	16749286	16749292	7	*	-	Dmel	intron	FBgn0020556	-	CR31273	lncRNA:bxd	bithoraxoid	non_protein_coding_gene	ncRNA	FALSE	FALSE	FALSE	FALSE	FALSE	FALSE
3R	16751508	16751514	7	*	-	Dmel	intron	FBgn0020556	-	CR31273	lncRNA:bxd	bithoraxoid	non_protein_coding_gene	ncRNA	FALSE	FALSE	FALSE	FALSE	FALSE	FALSE
3R	16751964	16751970	7	*	-	Dmel	intron	FBgn0020556	-	CR31273	lncRNA:bxd	bithoraxoid	non_protein_coding_gene	ncRNA	FALSE	FALSE	FALSE	FALSE	FALSE	FALSE
3R	16752603	16752609	7	*	-	Dmel	intron	FBgn0020556	-	CR31273	lncRNA:bxd	bithoraxoid	non_protein_coding_gene	ncRNA	FALSE	FALSE	FALSE	FALSE	FALSE	FALSE
3R	16755487	16755493	7	*	-	Dmel	intron	FBgn0020556	-	CR31273	lncRNA:bxd	bithoraxoid	non_protein_coding_gene	ncRNA	FALSE	FALSE	FALSE	FALSE	FALSE	FALSE
3R	16760635	16760641	7	*	-	Dmel	intron	FBgn0020556	-	CR31273	lncRNA:bxd	bithoraxoid	non_protein_coding_gene	ncRNA	FALSE	FALSE	FALSE	FALSE	FALSE	FALSE
3R	16761745	16761751	7	*	-	Dmel	intron	FBgn0020556	-	CR31273	lncRNA:bxd	bithoraxoid	non_protein_coding_gene	ncRNA	FALSE	FALSE	FALSE	FALSE	FALSE	FALSE
3R	16819043	16819049	7	*	-	Dmel	intron	FBgn0000014	-	CG10325	abd-A	abdominal A	protein_coding_gene	mRNA	FALSE	FALSE	FALSE	FALSE	TRUE	FALSE
3R	16823978	16823984	7	*	-	Dmel	intron	FBgn0000014	-	CG10325	abd-A	abdominal A	protein_coding_gene	mRNA	FALSE	FALSE	FALSE	FALSE	TRUE	FALSE
3R	16824009	16824015	7	*	-	Dmel	intron	FBgn0000014	-	CG10325	abd-A	abdominal A	protein_coding_gene	mRNA	FALSE	FALSE	FALSE	FALSE	TRUE	FALSE
3R	16826502	16826508	7	*	-	Dmel	intron	FBgn0000014	-	CG10325	abd-A	abdominal A	protein_coding_gene	mRNA	FALSE	FALSE	FALSE	FALSE	TRUE	FALSE
3R	16843704	16843710	7	*	-	Dmel	intron	FBgn0264857	-	CR43261	lncRNA:iab8	long non-coding RNA:iab8	non_protein_coding_gene	ncRNA	FALSE	FALSE	FALSE	FALSE	FALSE	FALSE
3R	16846189	16846195	7	*	-	Dmel	intron	FBgn0264857	-	CR43261	lncRNA:iab8	long non-coding RNA:iab8	non_protein_coding_gene	ncRNA	FALSE	FALSE	FALSE	FALSE	FALSE	FALSE
3R	16852337	16852343	7	*	-	Dmel	intron	FBgn0264857	-	CR43261	lncRNA:iab8	long non-coding RNA:iab8	non_protein_coding_gene	ncRNA	FALSE	FALSE	FALSE	FALSE	FALSE	FALSE
3R	16854844	16854850	7	*	-	Dmel	intron	FBgn0264857	-	CR43261	lncRNA:iab8	long non-coding RNA:iab8	non_protein_coding_gene	ncRNA	FALSE	FALSE	FALSE	FALSE	FALSE	FALSE
3R	16864747	16864753	7	*	-	Dmel	intron	FBgn0264857	-	CR43261	lncRNA:iab8	long non-coding RNA:iab8	non_protein_coding_gene	ncRNA	FALSE	FALSE	FALSE	FALSE	FALSE	FALSE
3R	16866083	16866089	7	*	-	Dmel	intron	FBgn0264857	-	CR43261	lncRNA:iab8	long non-coding RNA:iab8	non_protein_coding_gene	ncRNA	FALSE	FALSE	FALSE	FALSE	FALSE	FALSE
3R	16866797	16866803	7	*	-	Dmel	intron	FBgn0264857	-	CR43261	lncRNA:iab8	long non-coding RNA:iab8	non_protein_coding_gene	ncRNA	FALSE	FALSE	FALSE	FALSE	FALSE	FALSE
3R	16875050	16875056	7	*	-	Dmel	intron	FBgn0264857	-	CR43261	lncRNA:iab8	long non-coding RNA:iab8	non_protein_coding_gene	ncRNA	FALSE	FALSE	FALSE	FALSE	FALSE	FALSE
3R	16883306	16883312	7	*	-	Dmel	intron	FBgn0264857	-	CR43261	lncRNA:iab8	long non-coding RNA:iab8	non_protein_coding_gene	ncRNA	FALSE	FALSE	FALSE	FALSE	FALSE	FALSE
3R	16887893	16887899	7	*	-	Dmel	intron	FBgn0264857	-	CR43261	lncRNA:iab8	long non-coding RNA:iab8	non_protein_coding_gene	ncRNA	FALSE	FALSE	FALSE	FALSE	FALSE	FALSE
3R	16892896	16892902	7	*	-	Dmel	intron	FBgn0264857	-	CR43261	lncRNA:iab8	long non-coding RNA:iab8	non_protein_coding_gene	ncRNA	FALSE	FALSE	FALSE	FALSE	FALSE	FALSE
3R	16896754	16896760	7	*	-	Dmel	intron	FBgn0264857	-	CR43261	lncRNA:iab8	long non-coding RNA:iab8	non_protein_coding_gene	ncRNA	FALSE	FALSE	FALSE	FALSE	FALSE	FALSE
3R	16902937	16902943	7	*	-	Dmel	intron	FBgn0264857	-	CR43261	lncRNA:iab8	long non-coding RNA:iab8	non_protein_coding_gene	ncRNA	FALSE	FALSE	FALSE	FALSE	FALSE	FALSE
3R	16903671	16903677	7	*	-	Dmel	intron	FBgn0264857	-	CR43261	lncRNA:iab8	long non-coding RNA:iab8	non_protein_coding_gene	ncRNA	FALSE	FALSE	FALSE	FALSE	FALSE	FALSE
3R	16906786	16906792	7	*	-	Dmel	intron	FBgn0264857	-	CR43261	lncRNA:iab8	long non-coding RNA:iab8	non_protein_coding_gene	ncRNA	FALSE	FALSE	FALSE	FALSE	FALSE	FALSE
3R	16911665	16911671	7	*	-	Dmel	intron	FBgn0264857	-	CR43261	lncRNA:iab8	long non-coding RNA:iab8	non_protein_coding_gene	ncRNA	FALSE	FALSE	FALSE	FALSE	FALSE	FALSE
3R	16913804	16913810	7	*	-	Dmel	intron	FBgn0264857	-	CR43261	lncRNA:iab8	long non-coding RNA:iab8	non_protein_coding_gene	ncRNA	FALSE	FALSE	FALSE	FALSE	FALSE	FALSE
3R	16915088	16915094	7	*	-	Dmel	intron	FBgn0264857	-	CR43261	lncRNA:iab8	long non-coding RNA:iab8	non_protein_coding_gene	ncRNA	FALSE	FALSE	FALSE	FALSE	FALSE	FALSE
3R	16937488	16937494	7	*	-	Dmel	intron	FBgn0000015	-	CG11648	Abd-B	Abdominal B	protein_coding_gene	mRNA	TRUE	FALSE	FALSE	FALSE	TRUE	FALSE
3R	16939242	16939248	7	*	-	Dmel	intron	FBgn0000015	-	CG11648	Abd-B	Abdominal B	protein_coding_gene	mRNA	TRUE	FALSE	FALSE	FALSE	TRUE	FALSE
3R	16941178	16941184	7	*	-	Dmel	intron	FBgn0000015	-	CG11648	Abd-B	Abdominal B	protein_coding_gene	mRNA	TRUE	FALSE	FALSE	FALSE	TRUE	FALSE
3R	16943636	16943642	7	*	-	Dmel	intron	FBgn0000015	-	CG11648	Abd-B	Abdominal B	protein_coding_gene	mRNA	TRUE	FALSE	FALSE	FALSE	TRUE	FALSE
3R	16947413	16947419	7	*	-	Dmel	intron	FBgn0000015	-	CG11648	Abd-B	Abdominal B	protein_coding_gene	mRNA	TRUE	FALSE	FALSE	FALSE	TRUE	FALSE
3R	16948849	16948855	7	*	-	Dmel	intron	FBgn0000015	-	CG11648	Abd-B	Abdominal B	protein_coding_gene	mRNA	TRUE	FALSE	FALSE	FALSE	TRUE	FALSE
3R	16951097	16951103	7	*	-	Dmel	intron	FBgn0000015	-	CG11648	Abd-B	Abdominal B	protein_coding_gene	mRNA	TRUE	FALSE	FALSE	FALSE	TRUE	FALSE
3R	16955061	16955067	7	*	-	Dmel	intron	FBgn0000015	-	CG11648	Abd-B	Abdominal B	protein_coding_gene	mRNA	TRUE	FALSE	FALSE	FALSE	TRUE	FALSE
3R	16980790	16980796	7	*	-	Dmel	intron	FBgn0015011	-	CG8956	AhcyL2	Adenosylhomocysteinase like 2	protein_coding_gene	mRNA	FALSE	FALSE	FALSE	FALSE	FALSE	FALSE
3R	16981160	16981166	7	*	-	Dmel	intron	FBgn0015011	-	CG8956	AhcyL2	Adenosylhomocysteinase like 2	protein_coding_gene	mRNA	FALSE	FALSE	FALSE	FALSE	FALSE	FALSE
3R	16986692	16986698	7	*	-	Dmel	intron	FBgn0038460	-	CG18622	CG18622		protein_coding_gene	mRNA	FALSE	FALSE	FALSE	FALSE	FALSE	TRUE
3R	17078455	17078461	7	*	-	Dmel	intron	FBgn0038475	-	CG3962	Keap1	Keap1	protein_coding_gene	mRNA	FALSE	FALSE	FALSE	FALSE	FALSE	FALSE
3R	17079748	17079754	7	*	-	Dmel	intron	FBgn0038475	-	CG3962	Keap1	Keap1	protein_coding_gene	mRNA	FALSE	FALSE	FALSE	FALSE	FALSE	FALSE
3R	17079817	17079823	7	*	-	Dmel	intron	FBgn0038475	-	CG3962	Keap1	Keap1	protein_coding_gene	mRNA	FALSE	FALSE	FALSE	FALSE	FALSE	FALSE
3R	17103759	17103765	7	*	-	Dmel	intron	FBgn0014141	-	CG3937	cher	cheerio	protein_coding_gene	mRNA	TRUE	FALSE	FALSE	FALSE	FALSE	FALSE
3R	17162097	17162103	7	*	-	Dmel	intron	FBgn0038492	-	CG4090	Mur89F	Mucin related 89F	protein_coding_gene	mRNA	FALSE	FALSE	FALSE	FALSE	FALSE	FALSE
3R	17169539	17169545	7	*	-	Dmel	intron	FBgn0038492	-	CG4090	Mur89F	Mucin related 89F	protein_coding_gene	mRNA	FALSE	FALSE	FALSE	FALSE	FALSE	FALSE
3R	17173734	17173740	7	*	-	Dmel	intron	FBgn0038492	-	CG4090	Mur89F	Mucin related 89F	protein_coding_gene	mRNA	FALSE	FALSE	FALSE	FALSE	FALSE	FALSE
3R	17176965	17176971	7	*	-	Dmel	intron	FBgn0038492	-	CG4090	Mur89F	Mucin related 89F	protein_coding_gene	mRNA	FALSE	FALSE	FALSE	FALSE	FALSE	FALSE
3R	17181074	17181080	7	*	-	Dmel	intron	FBgn0038492	-	CG4090	Mur89F	Mucin related 89F	protein_coding_gene	mRNA	FALSE	FALSE	FALSE	FALSE	FALSE	FALSE
3R	17183158	17183164	7	*	-	Dmel	intron	FBgn0038492	-	CG4090	Mur89F	Mucin related 89F	protein_coding_gene	mRNA	FALSE	FALSE	FALSE	FALSE	FALSE	FALSE
3R	17183286	17183292	7	*	-	Dmel	intron	FBgn0038492	-	CG4090	Mur89F	Mucin related 89F	protein_coding_gene	mRNA	FALSE	FALSE	FALSE	FALSE	FALSE	FALSE
3R	17189478	17189484	7	*	-	Dmel	intron	FBgn0038492	-	CG4090	Mur89F	Mucin related 89F	protein_coding_gene	mRNA	FALSE	FALSE	FALSE	FALSE	FALSE	FALSE
3R	17189694	17189700	7	*	-	Dmel	intron	FBgn0038492	-	CG4090	Mur89F	Mucin related 89F	protein_coding_gene	mRNA	FALSE	FALSE	FALSE	FALSE	FALSE	FALSE
3R	17189751	17189757	7	*	-	Dmel	intron	FBgn0038492	-	CG4090	Mur89F	Mucin related 89F	protein_coding_gene	mRNA	FALSE	FALSE	FALSE	FALSE	FALSE	FALSE
3R	17189965	17189971	7	*	-	Dmel	intron	FBgn0038492	-	CG4090	Mur89F	Mucin related 89F	protein_coding_gene	mRNA	FALSE	FALSE	FALSE	FALSE	FALSE	FALSE
3R	17193628	17193634	7	*	-	Dmel	intron	FBgn0038492	-	CG4090	Mur89F	Mucin related 89F	protein_coding_gene	mRNA	FALSE	FALSE	FALSE	FALSE	FALSE	FALSE
3R	17221243	17221249	7	*	-	Dmel	intron	FBgn0051262	-	CG31262	CG31262		protein_coding_gene	mRNA	FALSE	FALSE	FALSE	FALSE	FALSE	TRUE
3R	17221580	17221586	7	*	-	Dmel	intron	FBgn0051262	-	CG31262	CG31262		protein_coding_gene	mRNA	FALSE	FALSE	FALSE	FALSE	FALSE	TRUE
3R	17233953	17233959	7	*	-	Dmel	intron	FBgn0038494	-	CG4135	beat-IIb	beaten path IIb	protein_coding_gene	mRNA	FALSE	FALSE	FALSE	FALSE	FALSE	FALSE
3R	17234292	17234298	7	*	-	Dmel	intron	FBgn0038494	-	CG4135	beat-IIb	beaten path IIb	protein_coding_gene	mRNA	FALSE	FALSE	FALSE	FALSE	FALSE	FALSE
3R	17242138	17242144	7	*	-	Dmel	intron	FBgn0038494	-	CG4135	beat-IIb	beaten path IIb	protein_coding_gene	mRNA	FALSE	FALSE	FALSE	FALSE	FALSE	FALSE
3R	17244149	17244155	7	*	-	Dmel	intron	FBgn0038494	-	CG4135	beat-IIb	beaten path IIb	protein_coding_gene	mRNA	FALSE	FALSE	FALSE	FALSE	FALSE	FALSE
3R	17245598	17245604	7	*	-	Dmel	intron	FBgn0038494	-	CG4135	beat-IIb	beaten path IIb	protein_coding_gene	mRNA	FALSE	FALSE	FALSE	FALSE	FALSE	FALSE
3R	17248916	17248922	7	*	-	Dmel	intron	FBgn0038494	-	CG4135	beat-IIb	beaten path IIb	protein_coding_gene	mRNA	FALSE	FALSE	FALSE	FALSE	FALSE	FALSE
3R	17249780	17249786	7	*	-	Dmel	intron	FBgn0038494	-	CG4135	beat-IIb	beaten path IIb	protein_coding_gene	mRNA	FALSE	FALSE	FALSE	FALSE	FALSE	FALSE
3R	17251155	17251161	7	*	-	Dmel	intron	FBgn0038494	-	CG4135	beat-IIb	beaten path IIb	protein_coding_gene	mRNA	FALSE	FALSE	FALSE	FALSE	FALSE	FALSE
3R	17252703	17252709	7	*	-	Dmel	intron	FBgn0038494	-	CG4135	beat-IIb	beaten path IIb	protein_coding_gene	mRNA	FALSE	FALSE	FALSE	FALSE	FALSE	FALSE
3R	17257514	17257520	7	*	-	Dmel	intron	FBgn0038494	-	CG4135	beat-IIb	beaten path IIb	protein_coding_gene	mRNA	FALSE	FALSE	FALSE	FALSE	FALSE	FALSE
3R	17257790	17257796	7	*	-	Dmel	intron	FBgn0038494	-	CG4135	beat-IIb	beaten path IIb	protein_coding_gene	mRNA	FALSE	FALSE	FALSE	FALSE	FALSE	FALSE
3R	17260968	17260974	7	*	-	Dmel	intron	FBgn0038494	-	CG4135	beat-IIb	beaten path IIb	protein_coding_gene	mRNA	FALSE	FALSE	FALSE	FALSE	FALSE	FALSE
3R	17263555	17263561	7	*	-	Dmel	intron	FBgn0038494	-	CG4135	beat-IIb	beaten path IIb	protein_coding_gene	mRNA	FALSE	FALSE	FALSE	FALSE	FALSE	FALSE
3R	17264876	17264882	7	*	-	Dmel	intron	FBgn0038494	-	CG4135	beat-IIb	beaten path IIb	protein_coding_gene	mRNA	FALSE	FALSE	FALSE	FALSE	FALSE	FALSE
3R	17324561	17324567	7	*	-	Dmel	intron	FBgn0038498	-	CG14334	beat-IIa	beaten path IIa	protein_coding_gene	mRNA	FALSE	FALSE	FALSE	FALSE	FALSE	TRUE
3R	17326333	17326339	7	*	-	Dmel	intron	FBgn0038498	-	CG14334	beat-IIa	beaten path IIa	protein_coding_gene	mRNA	FALSE	FALSE	FALSE	FALSE	FALSE	TRUE
3R	17330183	17330189	7	*	-	Dmel	intron	FBgn0038498	-	CG14334	beat-IIa	beaten path IIa	protein_coding_gene	mRNA	FALSE	FALSE	FALSE	FALSE	FALSE	TRUE
3R	17332979	17332985	7	*	-	Dmel	intron	FBgn0038498	-	CG14334	beat-IIa	beaten path IIa	protein_coding_gene	mRNA	FALSE	FALSE	FALSE	FALSE	FALSE	TRUE
3R	17336364	17336370	7	*	-	Dmel	intron	FBgn0038498	-	CG14334	beat-IIa	beaten path IIa	protein_coding_gene	mRNA	FALSE	FALSE	FALSE	FALSE	FALSE	TRUE
3R	17336633	17336639	7	*	-	Dmel	intron	FBgn0038498	-	CG14334	beat-IIa	beaten path IIa	protein_coding_gene	mRNA	FALSE	FALSE	FALSE	FALSE	FALSE	TRUE
3R	17342493	17342499	7	*	-	Dmel	intron	FBgn0038498	-	CG14334	beat-IIa	beaten path IIa	protein_coding_gene	mRNA	FALSE	FALSE	FALSE	FALSE	FALSE	TRUE
3R	17348613	17348619	7	*	-	Dmel	intron	FBgn0038498	-	CG14334	beat-IIa	beaten path IIa	protein_coding_gene	mRNA	FALSE	FALSE	FALSE	FALSE	FALSE	TRUE
3R	17349184	17349190	7	*	-	Dmel	intron	FBgn0038498	-	CG14334	beat-IIa	beaten path IIa	protein_coding_gene	mRNA	FALSE	FALSE	FALSE	FALSE	FALSE	TRUE
3R	17349271	17349277	7	*	-	Dmel	intron	FBgn0038498	-	CG14334	beat-IIa	beaten path IIa	protein_coding_gene	mRNA	FALSE	FALSE	FALSE	FALSE	FALSE	TRUE
3R	17350091	17350097	7	*	-	Dmel	intron	FBgn0038498	-	CG14334	beat-IIa	beaten path IIa	protein_coding_gene	mRNA	FALSE	FALSE	FALSE	FALSE	FALSE	TRUE
3R	17353375	17353381	7	*	-	Dmel	intron	FBgn0038498	-	CG14334	beat-IIa	beaten path IIa	protein_coding_gene	mRNA	FALSE	FALSE	FALSE	FALSE	FALSE	TRUE
3R	17355481	17355487	7	*	-	Dmel	intron	FBgn0038498	-	CG14334	beat-IIa	beaten path IIa	protein_coding_gene	mRNA	FALSE	FALSE	FALSE	FALSE	FALSE	TRUE
3R	17359945	17359951	7	*	-	Dmel	intron	FBgn0038498	-	CG14334	beat-IIa	beaten path IIa	protein_coding_gene	mRNA	FALSE	FALSE	FALSE	FALSE	FALSE	TRUE
3R	17360105	17360111	7	*	-	Dmel	intron	FBgn0038498	-	CG14334	beat-IIa	beaten path IIa	protein_coding_gene	mRNA	FALSE	FALSE	FALSE	FALSE	FALSE	TRUE
3R	17379798	17379804	7	*	-	Dmel	intron	FBgn0038499	-	CG31256	Brf	Brf RNA polymerase III subunit	protein_coding_gene	mRNA	TRUE	FALSE	FALSE	FALSE	FALSE	FALSE
3R	17381933	17381939	7	*	-	Dmel	intron	FBgn0038499	-	CG31256	Brf	Brf RNA polymerase III subunit	protein_coding_gene	mRNA	TRUE	FALSE	FALSE	FALSE	FALSE	FALSE
3R	17385333	17385339	7	*	-	Dmel	intron	FBgn0038499	-	CG31256	Brf	Brf RNA polymerase III subunit	protein_coding_gene	mRNA	TRUE	FALSE	FALSE	FALSE	FALSE	FALSE
3R	17389626	17389632	7	*	-	Dmel	intron	FBgn0038499	-	CG31256	Brf	Brf RNA polymerase III subunit	protein_coding_gene	mRNA	TRUE	FALSE	FALSE	FALSE	FALSE	FALSE
3R	17439834	17439840	7	*	-	Dmel	intron	FBgn0038510	-	CG14331	CG14331		protein_coding_gene	mRNA	FALSE	FALSE	FALSE	FALSE	FALSE	TRUE
3R	17475012	17475018	7	*	-	Dmel	intron	FBgn0261046	-	CG31190	Dscam3	Down syndrome cell adhesion molecule 3	protein_coding_gene	mRNA	FALSE	FALSE	FALSE	FALSE	FALSE	TRUE
3R	17478544	17478550	7	*	-	Dmel	intron	FBgn0261046	-	CG31190	Dscam3	Down syndrome cell adhesion molecule 3	protein_coding_gene	mRNA	FALSE	FALSE	FALSE	FALSE	FALSE	TRUE
3R	17480980	17480986	7	*	-	Dmel	intron	FBgn0261046	-	CG31190	Dscam3	Down syndrome cell adhesion molecule 3	protein_coding_gene	mRNA	FALSE	FALSE	FALSE	FALSE	FALSE	TRUE
3R	17488714	17488720	7	*	-	Dmel	intron	FBgn0261046	-	CG31190	Dscam3	Down syndrome cell adhesion molecule 3	protein_coding_gene	mRNA	FALSE	FALSE	FALSE	FALSE	FALSE	TRUE
3R	17493123	17493129	7	*	-	Dmel	intron	FBgn0261046	-	CG31190	Dscam3	Down syndrome cell adhesion molecule 3	protein_coding_gene	mRNA	FALSE	FALSE	FALSE	FALSE	FALSE	TRUE
3R	17493263	17493269	7	*	-	Dmel	intron	FBgn0261046	-	CG31190	Dscam3	Down syndrome cell adhesion molecule 3	protein_coding_gene	mRNA	FALSE	FALSE	FALSE	FALSE	FALSE	TRUE
3R	17495122	17495128	7	*	-	Dmel	intron	FBgn0261046	-	CG31190	Dscam3	Down syndrome cell adhesion molecule 3	protein_coding_gene	mRNA	FALSE	FALSE	FALSE	FALSE	FALSE	TRUE
3R	17498199	17498205	7	*	-	Dmel	intron	FBgn0261046	-	CG31190	Dscam3	Down syndrome cell adhesion molecule 3	protein_coding_gene	mRNA	FALSE	FALSE	FALSE	FALSE	FALSE	TRUE
3R	17501051	17501057	7	*	-	Dmel	intron	FBgn0261046	-	CG31190	Dscam3	Down syndrome cell adhesion molecule 3	protein_coding_gene	mRNA	FALSE	FALSE	FALSE	FALSE	FALSE	TRUE
3R	17675630	17675636	7	*	-	Dmel	intron	FBgn0038535	-	CG18212	alt	aluminum tubes	protein_coding_gene	mRNA	FALSE	FALSE	FALSE	FALSE	FALSE	FALSE
3R	17675918	17675924	7	*	-	Dmel	intron	FBgn0038535	-	CG18212	alt	aluminum tubes	protein_coding_gene	mRNA	FALSE	FALSE	FALSE	FALSE	FALSE	FALSE
3R	17680623	17680629	7	*	-	Dmel	intron	FBgn0038535	-	CG18212	alt	aluminum tubes	protein_coding_gene	mRNA	FALSE	FALSE	FALSE	FALSE	FALSE	FALSE
3R	17681404	17681410	7	*	-	Dmel	intron	FBgn0038535	-	CG18212	alt	aluminum tubes	protein_coding_gene	mRNA	FALSE	FALSE	FALSE	FALSE	FALSE	FALSE
3R	17694676	17694682	7	*	-	Dmel	intron	FBgn0261885	-	CG7467	osa	osa	protein_coding_gene	mRNA	TRUE	FALSE	FALSE	FALSE	FALSE	FALSE
3R	17697289	17697295	7	*	-	Dmel	intron	FBgn0261885	-	CG7467	osa	osa	protein_coding_gene	mRNA	TRUE	FALSE	FALSE	FALSE	FALSE	FALSE
3R	17701182	17701188	7	*	-	Dmel	intron	FBgn0261885	-	CG7467	osa	osa	protein_coding_gene	mRNA	TRUE	FALSE	FALSE	FALSE	FALSE	FALSE
3R	17702487	17702493	7	*	-	Dmel	intron	FBgn0261885	-	CG7467	osa	osa	protein_coding_gene	mRNA	TRUE	FALSE	FALSE	FALSE	FALSE	FALSE
3R	17703211	17703217	7	*	-	Dmel	intron	FBgn0261885	-	CG7467	osa	osa	protein_coding_gene	mRNA	TRUE	FALSE	FALSE	FALSE	FALSE	FALSE
3R	17775857	17775863	7	*	-	Dmel	intron	FBgn0262562	-	CG43102	CG43102		protein_coding_gene	mRNA	TRUE	FALSE	FALSE	FALSE	FALSE	FALSE
3R	17777341	17777347	7	*	-	Dmel	intron	FBgn0262562	-	CG43102	CG43102		protein_coding_gene	mRNA	TRUE	FALSE	FALSE	FALSE	FALSE	FALSE
3R	17784356	17784362	7	*	-	Dmel	intron	FBgn0262562	-	CG43102	CG43102		protein_coding_gene	mRNA	TRUE	FALSE	FALSE	FALSE	FALSE	FALSE
3R	17784500	17784506	7	*	-	Dmel	intron	FBgn0262562	-	CG43102	CG43102		protein_coding_gene	mRNA	TRUE	FALSE	FALSE	FALSE	FALSE	FALSE
3R	17787317	17787323	7	*	-	Dmel	intron	FBgn0262562	-	CG43102	CG43102		protein_coding_gene	mRNA	TRUE	FALSE	FALSE	FALSE	FALSE	FALSE
3R	17787460	17787466	7	*	-	Dmel	intron	FBgn0262562	-	CG43102	CG43102		protein_coding_gene	mRNA	TRUE	FALSE	FALSE	FALSE	FALSE	FALSE
3R	17791907	17791913	7	*	-	Dmel	intron	FBgn0262562	-	CG43102	CG43102		protein_coding_gene	mRNA	TRUE	FALSE	FALSE	FALSE	FALSE	FALSE
3R	17794065	17794071	7	*	-	Dmel	intron	FBgn0262562	-	CG43102	CG43102		protein_coding_gene	mRNA	TRUE	FALSE	FALSE	FALSE	FALSE	FALSE
3R	17876236	17876242	7	*	-	Dmel	intron	FBgn0053547	-	CG33547	Rim	Rab3 interacting molecule	protein_coding_gene	mRNA	FALSE	FALSE	FALSE	FALSE	FALSE	FALSE
3R	17878041	17878047	7	*	-	Dmel	intron	FBgn0053547	-	CG33547	Rim	Rab3 interacting molecule	protein_coding_gene	mRNA	FALSE	FALSE	FALSE	FALSE	FALSE	FALSE
3R	17884780	17884786	7	*	-	Dmel	intron	FBgn0053547	-	CG33547	Rim	Rab3 interacting molecule	protein_coding_gene	mRNA	FALSE	FALSE	FALSE	FALSE	FALSE	FALSE
3R	17887991	17887997	7	*	-	Dmel	intron	FBgn0053547	-	CG33547	Rim	Rab3 interacting molecule	protein_coding_gene	mRNA	FALSE	FALSE	FALSE	FALSE	FALSE	FALSE
3R	17893376	17893382	7	*	-	Dmel	intron	FBgn0053547	-	CG33547	Rim	Rab3 interacting molecule	protein_coding_gene	mRNA	FALSE	FALSE	FALSE	FALSE	FALSE	FALSE
3R	17893434	17893440	7	*	-	Dmel	intron	FBgn0053547	-	CG33547	Rim	Rab3 interacting molecule	protein_coding_gene	mRNA	FALSE	FALSE	FALSE	FALSE	FALSE	FALSE
3R	17893484	17893490	7	*	-	Dmel	intron	FBgn0053547	-	CG33547	Rim	Rab3 interacting molecule	protein_coding_gene	mRNA	FALSE	FALSE	FALSE	FALSE	FALSE	FALSE
3R	17895897	17895903	7	*	-	Dmel	intron	FBgn0053547	-	CG33547	Rim	Rab3 interacting molecule	protein_coding_gene	mRNA	FALSE	FALSE	FALSE	FALSE	FALSE	FALSE
3R	17898199	17898205	7	*	-	Dmel	intron	FBgn0053547	-	CG33547	Rim	Rab3 interacting molecule	protein_coding_gene	mRNA	FALSE	FALSE	FALSE	FALSE	FALSE	FALSE
3R	17904267	17904273	7	*	-	Dmel	intron	FBgn0053547	-	CG33547	Rim	Rab3 interacting molecule	protein_coding_gene	mRNA	FALSE	FALSE	FALSE	FALSE	FALSE	FALSE
3R	17909770	17909776	7	*	-	Dmel	intron	FBgn0053547	-	CG33547	Rim	Rab3 interacting molecule	protein_coding_gene	mRNA	FALSE	FALSE	FALSE	FALSE	FALSE	FALSE
3R	17910349	17910355	7	*	-	Dmel	intron	FBgn0053547	-	CG33547	Rim	Rab3 interacting molecule	protein_coding_gene	mRNA	FALSE	FALSE	FALSE	FALSE	FALSE	FALSE
3R	17911804	17911810	7	*	-	Dmel	intron	FBgn0053547	-	CG33547	Rim	Rab3 interacting molecule	protein_coding_gene	mRNA	FALSE	FALSE	FALSE	FALSE	FALSE	FALSE
3R	17913946	17913952	7	*	-	Dmel	intron	FBgn0053547	-	CG33547	Rim	Rab3 interacting molecule	protein_coding_gene	mRNA	FALSE	FALSE	FALSE	FALSE	FALSE	FALSE
3R	17914127	17914133	7	*	-	Dmel	intron	FBgn0053547	-	CG33547	Rim	Rab3 interacting molecule	protein_coding_gene	mRNA	FALSE	FALSE	FALSE	FALSE	FALSE	FALSE
3R	17914952	17914958	7	*	-	Dmel	intron	FBgn0053547	-	CG33547	Rim	Rab3 interacting molecule	protein_coding_gene	mRNA	FALSE	FALSE	FALSE	FALSE	FALSE	FALSE
3R	18254201	18254207	7	*	-	Dmel	intron	FBgn0263757	-	CG43662	Rpb4	RNA polymerase II subunit Rpb4	protein_coding_gene	mRNA	FALSE	FALSE	FALSE	FALSE	FALSE	FALSE
3R	18271722	18271728	7	*	-	Dmel	intron	FBgn0038593	-	CG7146	Vps39	Vacuolar protein sorting 39	protein_coding_gene	mRNA	FALSE	FALSE	FALSE	FALSE	FALSE	FALSE
3R	18291595	18291601	7	*	-	Dmel	intron	FBgn0010877	-	CG7129	l(3)05822	lethal (3) 05822	protein_coding_gene	mRNA	FALSE	FALSE	FALSE	FALSE	FALSE	FALSE
3R	18293497	18293503	7	*	-	Dmel	intron	FBgn0010877	-	CG7129	l(3)05822	lethal (3) 05822	protein_coding_gene	mRNA	FALSE	FALSE	FALSE	FALSE	FALSE	FALSE
3R	18296073	18296079	7	*	-	Dmel	intron	FBgn0010877	-	CG7129	l(3)05822	lethal (3) 05822	protein_coding_gene	mRNA	FALSE	FALSE	FALSE	FALSE	FALSE	FALSE
3R	18321157	18321163	7	*	-	Dmel	intron	FBgn0286852	-	CG31235	naz	nazgul	protein_coding_gene	mRNA	FALSE	FALSE	FALSE	FALSE	FALSE	FALSE
3R	18336285	18336291	7	*	-	Dmel	intron	FBgn0038606	-	CG15803	CG15803		protein_coding_gene	mRNA	FALSE	FALSE	FALSE	FALSE	FALSE	FALSE
3R	18343535	18343541	7	*	-	Dmel	intron	FBgn0038606	-	CG15803	CG15803		protein_coding_gene	mRNA	FALSE	FALSE	FALSE	FALSE	FALSE	FALSE
3R	18344102	18344108	7	*	-	Dmel	intron	FBgn0038606	-	CG15803	CG15803		protein_coding_gene	mRNA	FALSE	FALSE	FALSE	FALSE	FALSE	FALSE
3R	18346186	18346192	7	*	-	Dmel	intron	FBgn0038606	-	CG15803	CG15803		protein_coding_gene	mRNA	FALSE	FALSE	FALSE	FALSE	FALSE	FALSE
3R	18346280	18346286	7	*	-	Dmel	intron	FBgn0038606	-	CG15803	CG15803		protein_coding_gene	mRNA	FALSE	FALSE	FALSE	FALSE	FALSE	FALSE
3R	18348338	18348344	7	*	-	Dmel	intron	FBgn0038606	-	CG15803	CG15803		protein_coding_gene	mRNA	FALSE	FALSE	FALSE	FALSE	FALSE	FALSE
3R	18348932	18348938	7	*	-	Dmel	intron	FBgn0038606	-	CG15803	CG15803		protein_coding_gene	mRNA	FALSE	FALSE	FALSE	FALSE	FALSE	FALSE
3R	18351120	18351126	7	*	-	Dmel	intron	FBgn0038606	-	CG15803	CG15803		protein_coding_gene	mRNA	FALSE	FALSE	FALSE	FALSE	FALSE	FALSE
3R	18356837	18356843	7	*	-	Dmel	intron	FBgn0038606	-	CG15803	CG15803		protein_coding_gene	mRNA	FALSE	FALSE	FALSE	FALSE	FALSE	FALSE
3R	18360188	18360194	7	*	-	Dmel	intron	FBgn0038606	-	CG15803	CG15803		protein_coding_gene	mRNA	FALSE	FALSE	FALSE	FALSE	FALSE	FALSE
3R	18380419	18380425	7	*	-	Dmel	intron	FBgn0038610	-	CG7675	CG7675		protein_coding_gene	mRNA	FALSE	FALSE	FALSE	FALSE	FALSE	FALSE
3R	18401582	18401588	7	*	-	Dmel	intron	FBgn0038617	-	CG12333	Wdr37	WD repeat domain 37	protein_coding_gene	mRNA	FALSE	FALSE	FALSE	FALSE	FALSE	FALSE
3R	18410272	18410278	7	*	-	Dmel	intron	FBgn0051122	-	CG31122	CG31122		protein_coding_gene	mRNA	FALSE	FALSE	FALSE	FALSE	FALSE	FALSE
3R	18410557	18410563	7	*	-	Dmel	intron	FBgn0051122	-	CG31122	CG31122		protein_coding_gene	mRNA	FALSE	FALSE	FALSE	FALSE	FALSE	FALSE
3R	18420697	18420703	7	*	-	Dmel	intron	FBgn0004652	-	CG14307	fru	fruitless	protein_coding_gene	mRNA	FALSE	FALSE	FALSE	FALSE	TRUE	FALSE
3R	18429870	18429876	7	*	-	Dmel	intron	FBgn0004652	-	CG14307	fru	fruitless	protein_coding_gene	mRNA	FALSE	FALSE	FALSE	FALSE	TRUE	FALSE
3R	18436367	18436373	7	*	-	Dmel	intron	FBgn0004652	-	CG14307	fru	fruitless	protein_coding_gene	mRNA	FALSE	FALSE	FALSE	FALSE	TRUE	FALSE
3R	18442884	18442890	7	*	-	Dmel	intron	FBgn0004652	-	CG14307	fru	fruitless	protein_coding_gene	mRNA	FALSE	FALSE	FALSE	FALSE	TRUE	FALSE
3R	18452266	18452272	7	*	-	Dmel	intron	FBgn0004652	-	CG14307	fru	fruitless	protein_coding_gene	mRNA	FALSE	FALSE	FALSE	FALSE	TRUE	FALSE
3R	18459281	18459287	7	*	-	Dmel	intron	FBgn0004652	-	CG14307	fru	fruitless	protein_coding_gene	mRNA	FALSE	FALSE	FALSE	FALSE	TRUE	FALSE
3R	18460034	18460040	7	*	-	Dmel	intron	FBgn0004652	-	CG14307	fru	fruitless	protein_coding_gene	mRNA	FALSE	FALSE	FALSE	FALSE	TRUE	FALSE
3R	18460594	18460600	7	*	-	Dmel	intron	FBgn0004652	-	CG14307	fru	fruitless	protein_coding_gene	mRNA	FALSE	FALSE	FALSE	FALSE	TRUE	FALSE
3R	18460724	18460730	7	*	-	Dmel	intron	FBgn0004652	-	CG14307	fru	fruitless	protein_coding_gene	mRNA	FALSE	FALSE	FALSE	FALSE	TRUE	FALSE
3R	18462160	18462166	7	*	-	Dmel	intron	FBgn0004652	-	CG14307	fru	fruitless	protein_coding_gene	mRNA	FALSE	FALSE	FALSE	FALSE	TRUE	FALSE
3R	18463908	18463914	7	*	-	Dmel	intron	FBgn0004652	-	CG14307	fru	fruitless	protein_coding_gene	mRNA	FALSE	FALSE	FALSE	FALSE	TRUE	FALSE
3R	18466515	18466521	7	*	-	Dmel	intron	FBgn0004652	-	CG14307	fru	fruitless	protein_coding_gene	mRNA	FALSE	FALSE	FALSE	FALSE	TRUE	FALSE
3R	18474042	18474048	7	*	-	Dmel	intron	FBgn0004652	-	CG14307	fru	fruitless	protein_coding_gene	mRNA	FALSE	FALSE	FALSE	FALSE	TRUE	FALSE
3R	18477003	18477009	7	*	-	Dmel	intron	FBgn0004652	-	CG14307	fru	fruitless	protein_coding_gene	mRNA	FALSE	FALSE	FALSE	FALSE	TRUE	FALSE
3R	18485270	18485276	7	*	-	Dmel	intron	FBgn0004652	-	CG14307	fru	fruitless	protein_coding_gene	mRNA	FALSE	FALSE	FALSE	FALSE	TRUE	FALSE
3R	18490410	18490416	7	*	-	Dmel	intron	FBgn0004652	-	CG14307	fru	fruitless	protein_coding_gene	mRNA	FALSE	FALSE	FALSE	FALSE	TRUE	FALSE
3R	18491125	18491131	7	*	-	Dmel	intron	FBgn0004652	-	CG14307	fru	fruitless	protein_coding_gene	mRNA	FALSE	FALSE	FALSE	FALSE	TRUE	FALSE
3R	18494629	18494635	7	*	-	Dmel	intron	FBgn0004652	-	CG14307	fru	fruitless	protein_coding_gene	mRNA	FALSE	FALSE	FALSE	FALSE	TRUE	FALSE
3R	18496974	18496980	7	*	-	Dmel	intron	FBgn0004652	-	CG14307	fru	fruitless	protein_coding_gene	mRNA	FALSE	FALSE	FALSE	FALSE	TRUE	FALSE
3R	18497814	18497820	7	*	-	Dmel	intron	FBgn0004652	-	CG14307	fru	fruitless	protein_coding_gene	mRNA	FALSE	FALSE	FALSE	FALSE	TRUE	FALSE
3R	18500105	18500111	7	*	-	Dmel	intron	FBgn0004652	-	CG14307	fru	fruitless	protein_coding_gene	mRNA	FALSE	FALSE	FALSE	FALSE	TRUE	FALSE
3R	18509416	18509422	7	*	-	Dmel	intron	FBgn0004652	-	CG14307	fru	fruitless	protein_coding_gene	mRNA	FALSE	FALSE	FALSE	FALSE	TRUE	FALSE
3R	18513264	18513270	7	*	-	Dmel	intron	FBgn0004652	-	CG14307	fru	fruitless	protein_coding_gene	mRNA	FALSE	FALSE	FALSE	FALSE	TRUE	FALSE
3R	18522257	18522263	7	*	-	Dmel	intron	FBgn0004652	-	CG14307	fru	fruitless	protein_coding_gene	mRNA	FALSE	FALSE	FALSE	FALSE	TRUE	FALSE
3R	18531950	18531956	7	*	-	Dmel	intron	FBgn0004652	-	CG14307	fru	fruitless	protein_coding_gene	mRNA	FALSE	FALSE	FALSE	FALSE	TRUE	FALSE
3R	18534621	18534627	7	*	-	Dmel	intron	FBgn0004652	-	CG14307	fru	fruitless	protein_coding_gene	mRNA	FALSE	FALSE	FALSE	FALSE	TRUE	FALSE
3R	18540497	18540503	7	*	-	Dmel	intron	FBgn0004652	-	CG14307	fru	fruitless	protein_coding_gene	mRNA	FALSE	FALSE	FALSE	FALSE	TRUE	FALSE
3R	18595798	18595804	7	*	-	Dmel	intron	FBgn0038629	-	CG14304	CG14304		protein_coding_gene	mRNA	FALSE	FALSE	FALSE	FALSE	FALSE	FALSE
3R	18602216	18602222	7	*	-	Dmel	intron	FBgn0038629	-	CG14304	CG14304		protein_coding_gene	mRNA	FALSE	FALSE	FALSE	FALSE	FALSE	FALSE
3R	18609892	18609898	7	*	-	Dmel	intron	FBgn0038629	-	CG14304	CG14304		protein_coding_gene	mRNA	FALSE	FALSE	FALSE	FALSE	FALSE	FALSE
3R	18613050	18613056	7	*	-	Dmel	intron	FBgn0038629	-	CG14304	CG14304		protein_coding_gene	mRNA	FALSE	FALSE	FALSE	FALSE	FALSE	FALSE
3R	18614927	18614933	7	*	-	Dmel	intron	FBgn0038629	-	CG14304	CG14304		protein_coding_gene	mRNA	FALSE	FALSE	FALSE	FALSE	FALSE	FALSE
3R	18619667	18619673	7	*	-	Dmel	intron	FBgn0038629	-	CG14304	CG14304		protein_coding_gene	mRNA	FALSE	FALSE	FALSE	FALSE	FALSE	FALSE
3R	18630639	18630645	7	*	-	Dmel	intron	FBgn0038632	-	CG14301	CG14301		protein_coding_gene	mRNA	FALSE	FALSE	FALSE	FALSE	FALSE	FALSE
3R	18635786	18635792	7	*	-	Dmel	intron	FBgn0038632	-	CG14301	CG14301		protein_coding_gene	mRNA	FALSE	FALSE	FALSE	FALSE	FALSE	FALSE
3R	18637833	18637839	7	*	-	Dmel	intron	FBgn0038632	-	CG14301	CG14301		protein_coding_gene	mRNA	FALSE	FALSE	FALSE	FALSE	FALSE	FALSE
3R	18639283	18639289	7	*	-	Dmel	intron	FBgn0038632	-	CG14301	CG14301		protein_coding_gene	mRNA	FALSE	FALSE	FALSE	FALSE	FALSE	FALSE
3R	18640277	18640283	7	*	-	Dmel	intron	FBgn0038632	-	CG14301	CG14301		protein_coding_gene	mRNA	FALSE	FALSE	FALSE	FALSE	FALSE	FALSE
3R	18658413	18658419	7	*	-	Dmel	intron	FBgn0051224	-	CG31224	CG31224		protein_coding_gene	mRNA	FALSE	FALSE	FALSE	FALSE	TRUE	FALSE
3R	18658421	18658427	7	*	-	Dmel	intron	FBgn0051224	-	CG31224	CG31224		protein_coding_gene	mRNA	FALSE	FALSE	FALSE	FALSE	TRUE	FALSE
3R	18659119	18659125	7	*	-	Dmel	intron	FBgn0051224	-	CG31224	CG31224		protein_coding_gene	mRNA	FALSE	FALSE	FALSE	FALSE	TRUE	FALSE
3R	18692389	18692395	7	*	-	Dmel	intron	FBgn0038642	-	CG7709	Muc91C	Mucin 91C	protein_coding_gene	mRNA	TRUE	FALSE	FALSE	FALSE	FALSE	FALSE
3R	18742304	18742310	7	*	-	Dmel	intron	FBgn0024329	-	CG7717	Mekk1	Mekk1	protein_coding_gene	mRNA	TRUE	FALSE	FALSE	FALSE	FALSE	FALSE
3R	18757083	18757089	7	*	-	Dmel	intron	FBgn0038651	-	CG14299	Epg5	ectopic P-granules autophagy protein 5	protein_coding_gene	mRNA	FALSE	FALSE	FALSE	FALSE	FALSE	FALSE
3R	18765181	18765187	7	*	-	Dmel	intron	FBgn0038652	-	CG7720	CG7720		protein_coding_gene	mRNA	FALSE	FALSE	FALSE	FALSE	FALSE	TRUE
3R	18770733	18770739	7	*	-	Dmel	intron	FBgn0038652	-	CG7720	CG7720		protein_coding_gene	mRNA	FALSE	FALSE	FALSE	FALSE	FALSE	TRUE
3R	18771659	18771665	7	*	-	Dmel	intron	FBgn0038652	-	CG7720	CG7720		protein_coding_gene	mRNA	FALSE	FALSE	FALSE	FALSE	FALSE	TRUE
3R	18772649	18772655	7	*	-	Dmel	intron	FBgn0038652	-	CG7720	CG7720		protein_coding_gene	mRNA	FALSE	FALSE	FALSE	FALSE	FALSE	TRUE
3R	18773438	18773444	7	*	-	Dmel	intron	FBgn0038652	-	CG7720	CG7720		protein_coding_gene	mRNA	FALSE	FALSE	FALSE	FALSE	FALSE	TRUE
3R	18788004	18788010	7	*	-	Dmel	intron	FBgn0038652	-	CG7720	CG7720		protein_coding_gene	mRNA	FALSE	FALSE	FALSE	FALSE	FALSE	TRUE
3R	18788945	18788951	7	*	-	Dmel	intron	FBgn0038652	-	CG7720	CG7720		protein_coding_gene	mRNA	FALSE	FALSE	FALSE	FALSE	FALSE	TRUE
3R	18788994	18789000	7	*	-	Dmel	intron	FBgn0038652	-	CG7720	CG7720		protein_coding_gene	mRNA	FALSE	FALSE	FALSE	FALSE	FALSE	TRUE
3R	18811158	18811164	7	*	-	Dmel	intron	FBgn0038653	-	CG18208	OctŒ±2R	Œ±2-adrenergic-like octopamine receptor	protein_coding_gene	mRNA	FALSE	FALSE	FALSE	FALSE	FALSE	TRUE
3R	18812409	18812415	7	*	-	Dmel	intron	FBgn0038653	-	CG18208	OctŒ±2R	Œ±2-adrenergic-like octopamine receptor	protein_coding_gene	mRNA	FALSE	FALSE	FALSE	FALSE	FALSE	TRUE
3R	18814863	18814869	7	*	-	Dmel	intron	FBgn0038653	-	CG18208	OctŒ±2R	Œ±2-adrenergic-like octopamine receptor	protein_coding_gene	mRNA	FALSE	FALSE	FALSE	FALSE	FALSE	TRUE
3R	18816217	18816223	7	*	-	Dmel	intron	FBgn0038653	-	CG18208	OctŒ±2R	Œ±2-adrenergic-like octopamine receptor	protein_coding_gene	mRNA	FALSE	FALSE	FALSE	FALSE	FALSE	TRUE
3R	18816941	18816947	7	*	-	Dmel	intron	FBgn0038653	-	CG18208	OctŒ±2R	Œ±2-adrenergic-like octopamine receptor	protein_coding_gene	mRNA	FALSE	FALSE	FALSE	FALSE	FALSE	TRUE
3R	18824791	18824797	7	*	-	Dmel	intron	FBgn0038653	-	CG18208	OctŒ±2R	Œ±2-adrenergic-like octopamine receptor	protein_coding_gene	mRNA	FALSE	FALSE	FALSE	FALSE	FALSE	TRUE
3R	18832288	18832294	7	*	-	Dmel	intron	FBgn0038653	-	CG18208	OctŒ±2R	Œ±2-adrenergic-like octopamine receptor	protein_coding_gene	mRNA	FALSE	FALSE	FALSE	FALSE	FALSE	TRUE
3R	18835000	18835006	7	*	-	Dmel	intron	FBgn0038653	-	CG18208	OctŒ±2R	Œ±2-adrenergic-like octopamine receptor	protein_coding_gene	mRNA	FALSE	FALSE	FALSE	FALSE	FALSE	TRUE
3R	18836873	18836879	7	*	-	Dmel	intron	FBgn0038653	-	CG18208	OctŒ±2R	Œ±2-adrenergic-like octopamine receptor	protein_coding_gene	mRNA	FALSE	FALSE	FALSE	FALSE	FALSE	TRUE
3R	18836981	18836987	7	*	-	Dmel	intron	FBgn0038653	-	CG18208	OctŒ±2R	Œ±2-adrenergic-like octopamine receptor	protein_coding_gene	mRNA	FALSE	FALSE	FALSE	FALSE	FALSE	TRUE
3R	18843495	18843501	7	*	-	Dmel	intron	FBgn0038653	-	CG18208	OctŒ±2R	Œ±2-adrenergic-like octopamine receptor	protein_coding_gene	mRNA	FALSE	FALSE	FALSE	FALSE	FALSE	TRUE
3R	18846525	18846531	7	*	-	Dmel	intron	FBgn0038653	-	CG18208	OctŒ±2R	Œ±2-adrenergic-like octopamine receptor	protein_coding_gene	mRNA	FALSE	FALSE	FALSE	FALSE	FALSE	TRUE
3R	19050637	19050643	7	*	-	Dmel	intron	FBgn0004876	-	CG6027	cdi	center divider	protein_coding_gene	mRNA	TRUE	FALSE	FALSE	FALSE	FALSE	FALSE
3R	19064126	19064132	7	*	-	Dmel	intron	FBgn0004876	-	CG6027	cdi	center divider	protein_coding_gene	mRNA	TRUE	FALSE	FALSE	FALSE	FALSE	FALSE
3R	19066464	19066470	7	*	-	Dmel	intron	FBgn0004876	-	CG6027	cdi	center divider	protein_coding_gene	mRNA	TRUE	FALSE	FALSE	FALSE	FALSE	FALSE
3R	19077464	19077470	7	*	-	Dmel	intron	FBgn0004876	-	CG6027	cdi	center divider	protein_coding_gene	mRNA	TRUE	FALSE	FALSE	FALSE	FALSE	FALSE
3R	19084409	19084415	7	*	-	Dmel	intron	FBgn0004876	-	CG6027	cdi	center divider	protein_coding_gene	mRNA	TRUE	FALSE	FALSE	FALSE	FALSE	FALSE
3R	19085913	19085919	7	*	-	Dmel	intron	FBgn0004876	-	CG6027	cdi	center divider	protein_coding_gene	mRNA	TRUE	FALSE	FALSE	FALSE	FALSE	FALSE
3R	19086511	19086517	7	*	-	Dmel	intron	FBgn0004876	-	CG6027	cdi	center divider	protein_coding_gene	mRNA	TRUE	FALSE	FALSE	FALSE	FALSE	FALSE
3R	19086545	19086551	7	*	-	Dmel	intron	FBgn0004876	-	CG6027	cdi	center divider	protein_coding_gene	mRNA	TRUE	FALSE	FALSE	FALSE	FALSE	FALSE
3R	19145200	19145206	7	*	-	Dmel	intron	FBgn0261285	-	CG5629	Ppcs	Phosphopantothenoylcysteine synthetase	protein_coding_gene	mRNA	FALSE	FALSE	FALSE	FALSE	FALSE	FALSE
3R	19149669	19149675	7	*	-	Dmel	intron	FBgn0038682	-	CG5835	CG5835		protein_coding_gene	mRNA	FALSE	FALSE	FALSE	FALSE	FALSE	TRUE
3R	19218096	19218102	7	*	-	Dmel	intron	FBgn0267975	-	CG5269	vib	vibrator	protein_coding_gene	mRNA	FALSE	FALSE	FALSE	FALSE	FALSE	FALSE
3R	19219965	19219971	7	*	-	Dmel	intron	FBgn0267975	-	CG5269	vib	vibrator	protein_coding_gene	mRNA	FALSE	FALSE	FALSE	FALSE	FALSE	FALSE
3R	19223270	19223276	7	*	-	Dmel	intron	FBgn0267975	-	CG5269	vib	vibrator	protein_coding_gene	mRNA	FALSE	FALSE	FALSE	FALSE	FALSE	FALSE
3R	19240966	19240972	7	*	-	Dmel	intron	FBgn0038693	-	CG5237	unc79	uncoordinated 79	protein_coding_gene	mRNA	FALSE	FALSE	FALSE	FALSE	FALSE	FALSE
3R	19241038	19241044	7	*	-	Dmel	intron	FBgn0038693	-	CG5237	unc79	uncoordinated 79	protein_coding_gene	mRNA	FALSE	FALSE	FALSE	FALSE	FALSE	FALSE
3R	19310698	19310704	7	*	-	Dmel	intron	FBgn0000463	-	CG3619	Dl	Delta	protein_coding_gene	mRNA	TRUE	FALSE	FALSE	FALSE	FALSE	TRUE
3R	19317264	19317270	7	*	-	Dmel	intron	FBgn0000463	-	CG3619	Dl	Delta	protein_coding_gene	mRNA	TRUE	FALSE	FALSE	FALSE	FALSE	TRUE
3R	19317658	19317664	7	*	-	Dmel	intron	FBgn0000463	-	CG3619	Dl	Delta	protein_coding_gene	mRNA	TRUE	FALSE	FALSE	FALSE	FALSE	TRUE
3R	19320367	19320373	7	*	-	Dmel	intron	FBgn0000463	-	CG3619	Dl	Delta	protein_coding_gene	mRNA	TRUE	FALSE	FALSE	FALSE	FALSE	TRUE
3R	19324238	19324244	7	*	-	Dmel	intron	FBgn0000463	-	CG3619	Dl	Delta	protein_coding_gene	mRNA	TRUE	FALSE	FALSE	FALSE	FALSE	TRUE
3R	19324664	19324670	7	*	-	Dmel	intron	FBgn0000463	-	CG3619	Dl	Delta	protein_coding_gene	mRNA	TRUE	FALSE	FALSE	FALSE	FALSE	TRUE
3R	19380900	19380906	7	*	-	Dmel	intron	FBgn0086613	-	CG31212	Ino80	INO80 complex subunit	protein_coding_gene	mRNA	FALSE	FALSE	FALSE	FALSE	FALSE	FALSE
3R	19381162	19381168	7	*	-	Dmel	intron	FBgn0086613	-	CG31212	Ino80	INO80 complex subunit	protein_coding_gene	mRNA	FALSE	FALSE	FALSE	FALSE	FALSE	FALSE
3R	19382298	19382304	7	*	-	Dmel	intron	FBgn0086613	-	CG31212	Ino80	INO80 complex subunit	protein_coding_gene	mRNA	FALSE	FALSE	FALSE	FALSE	FALSE	FALSE
3R	19384057	19384063	7	*	-	Dmel	intron	FBgn0086613	-	CG31212	Ino80	INO80 complex subunit	protein_coding_gene	mRNA	FALSE	FALSE	FALSE	FALSE	FALSE	FALSE
3R	19490559	19490565	7	*	-	Dmel	intron	FBgn0038709	-	CG15025	CG15025		protein_coding_gene	mRNA	FALSE	FALSE	FALSE	FALSE	FALSE	FALSE
3R	19623039	19623045	7	*	-	Dmel	intron	FBgn0038720	-	CG6231	CG6231		protein_coding_gene	mRNA	TRUE	FALSE	FALSE	FALSE	FALSE	TRUE
3R	19629568	19629574	7	*	-	Dmel	intron	FBgn0038720	-	CG6231	CG6231		protein_coding_gene	mRNA	TRUE	FALSE	FALSE	FALSE	FALSE	TRUE
3R	19634638	19634644	7	*	-	Dmel	intron	FBgn0038721	-	CG16718	subdued	subdued	protein_coding_gene	mRNA	FALSE	FALSE	FALSE	FALSE	FALSE	TRUE
3R	19634647	19634653	7	*	-	Dmel	intron	FBgn0038721	-	CG16718	subdued	subdued	protein_coding_gene	mRNA	FALSE	FALSE	FALSE	FALSE	FALSE	TRUE
3R	19647919	19647925	7	*	-	Dmel	intron	FBgn0038723	-	CG6195	CG6195		protein_coding_gene	mRNA	FALSE	FALSE	FALSE	FALSE	FALSE	FALSE
3R	19648152	19648158	7	*	-	Dmel	intron	FBgn0038723	-	CG6195	CG6195		protein_coding_gene	mRNA	FALSE	FALSE	FALSE	FALSE	FALSE	FALSE
3R	19794503	19794509	7	*	-	Dmel	intron	FBgn0014135	-	CG4608	bnl	branchless	protein_coding_gene	mRNA	TRUE	FALSE	FALSE	FALSE	FALSE	FALSE
3R	19803635	19803641	7	*	-	Dmel	intron	FBgn0014135	-	CG4608	bnl	branchless	protein_coding_gene	mRNA	TRUE	FALSE	FALSE	FALSE	FALSE	FALSE
3R	19810952	19810958	7	*	-	Dmel	intron	FBgn0014135	-	CG4608	bnl	branchless	protein_coding_gene	mRNA	TRUE	FALSE	FALSE	FALSE	FALSE	FALSE
3R	19811869	19811875	7	*	-	Dmel	intron	FBgn0014135	-	CG4608	bnl	branchless	protein_coding_gene	mRNA	TRUE	FALSE	FALSE	FALSE	FALSE	FALSE
3R	19812795	19812801	7	*	-	Dmel	intron	FBgn0014135	-	CG4608	bnl	branchless	protein_coding_gene	mRNA	TRUE	FALSE	FALSE	FALSE	FALSE	FALSE
3R	19813117	19813123	7	*	-	Dmel	intron	FBgn0014135	-	CG4608	bnl	branchless	protein_coding_gene	mRNA	TRUE	FALSE	FALSE	FALSE	FALSE	FALSE
3R	19818521	19818527	7	*	-	Dmel	intron	FBgn0014135	-	CG4608	bnl	branchless	protein_coding_gene	mRNA	TRUE	FALSE	FALSE	FALSE	FALSE	FALSE
3R	19826128	19826134	7	*	-	Dmel	intron	FBgn0014135	-	CG4608	bnl	branchless	protein_coding_gene	mRNA	TRUE	FALSE	FALSE	FALSE	FALSE	FALSE
3R	19827250	19827256	7	*	-	Dmel	intron	FBgn0014135	-	CG4608	bnl	branchless	protein_coding_gene	mRNA	TRUE	FALSE	FALSE	FALSE	FALSE	FALSE
3R	19834284	19834290	7	*	-	Dmel	intron	FBgn0014135	-	CG4608	bnl	branchless	protein_coding_gene	mRNA	TRUE	FALSE	FALSE	FALSE	FALSE	FALSE
3R	19834377	19834383	7	*	-	Dmel	intron	FBgn0014135	-	CG4608	bnl	branchless	protein_coding_gene	mRNA	TRUE	FALSE	FALSE	FALSE	FALSE	FALSE
3R	19858673	19858679	7	*	-	Dmel	intron	FBgn0261984	-	CG4583	Ire1	Inositol-requiring enzyme-1	protein_coding_gene	mRNA	FALSE	FALSE	FALSE	FALSE	FALSE	TRUE
3R	19860062	19860068	7	*	-	Dmel	intron	FBgn0261984	-	CG4583	Ire1	Inositol-requiring enzyme-1	protein_coding_gene	mRNA	FALSE	FALSE	FALSE	FALSE	FALSE	TRUE
3R	19873670	19873676	7	*	-	Dmel	intron	FBgn0038740	-	CG4562	CG4562		protein_coding_gene	mRNA	TRUE	FALSE	FALSE	FALSE	FALSE	TRUE
3R	19936786	19936792	7	*	-	Dmel	intron	FBgn0038755	-	CG4451	Hs6st	Heparan sulfate 6-O-sulfotransferase	protein_coding_gene	mRNA	FALSE	FALSE	FALSE	FALSE	FALSE	TRUE
3R	19938803	19938809	7	*	-	Dmel	intron	FBgn0038755	-	CG4451	Hs6st	Heparan sulfate 6-O-sulfotransferase	protein_coding_gene	mRNA	FALSE	FALSE	FALSE	FALSE	FALSE	TRUE
3R	19946129	19946135	7	*	-	Dmel	intron	FBgn0038755	-	CG4451	Hs6st	Heparan sulfate 6-O-sulfotransferase	protein_coding_gene	mRNA	FALSE	FALSE	FALSE	FALSE	FALSE	TRUE
3R	19953356	19953362	7	*	-	Dmel	intron	FBgn0038755	-	CG4451	Hs6st	Heparan sulfate 6-O-sulfotransferase	protein_coding_gene	mRNA	FALSE	FALSE	FALSE	FALSE	FALSE	TRUE
3R	19953928	19953934	7	*	-	Dmel	intron	FBgn0038755	-	CG4451	Hs6st	Heparan sulfate 6-O-sulfotransferase	protein_coding_gene	mRNA	FALSE	FALSE	FALSE	FALSE	FALSE	TRUE
3R	19955439	19955445	7	*	-	Dmel	intron	FBgn0038755	-	CG4451	Hs6st	Heparan sulfate 6-O-sulfotransferase	protein_coding_gene	mRNA	FALSE	FALSE	FALSE	FALSE	FALSE	TRUE
3R	19958111	19958117	7	*	-	Dmel	intron	FBgn0038755	-	CG4451	Hs6st	Heparan sulfate 6-O-sulfotransferase	protein_coding_gene	mRNA	FALSE	FALSE	FALSE	FALSE	FALSE	TRUE
3R	19965279	19965285	7	*	-	Dmel	intron	FBgn0038755	-	CG4451	Hs6st	Heparan sulfate 6-O-sulfotransferase	protein_coding_gene	mRNA	FALSE	FALSE	FALSE	FALSE	FALSE	TRUE
3R	19968241	19968247	7	*	-	Dmel	intron	FBgn0038755	-	CG4451	Hs6st	Heparan sulfate 6-O-sulfotransferase	protein_coding_gene	mRNA	FALSE	FALSE	FALSE	FALSE	FALSE	TRUE
3R	19968550	19968556	7	*	-	Dmel	intron	FBgn0038755	-	CG4451	Hs6st	Heparan sulfate 6-O-sulfotransferase	protein_coding_gene	mRNA	FALSE	FALSE	FALSE	FALSE	FALSE	TRUE
3R	19969062	19969068	7	*	-	Dmel	intron	FBgn0038755	-	CG4451	Hs6st	Heparan sulfate 6-O-sulfotransferase	protein_coding_gene	mRNA	FALSE	FALSE	FALSE	FALSE	FALSE	TRUE
3R	19980909	19980915	7	*	-	Dmel	intron	FBgn0038755	-	CG4451	Hs6st	Heparan sulfate 6-O-sulfotransferase	protein_coding_gene	mRNA	FALSE	FALSE	FALSE	FALSE	FALSE	TRUE
3R	19983709	19983715	7	*	-	Dmel	intron	FBgn0038755	-	CG4451	Hs6st	Heparan sulfate 6-O-sulfotransferase	protein_coding_gene	mRNA	FALSE	FALSE	FALSE	FALSE	FALSE	TRUE
3R	19993251	19993257	7	*	-	Dmel	intron	FBgn0038755	-	CG4451	Hs6st	Heparan sulfate 6-O-sulfotransferase	protein_coding_gene	mRNA	FALSE	FALSE	FALSE	FALSE	FALSE	TRUE
3R	19994115	19994121	7	*	-	Dmel	intron	FBgn0038755	-	CG4451	Hs6st	Heparan sulfate 6-O-sulfotransferase	protein_coding_gene	mRNA	FALSE	FALSE	FALSE	FALSE	FALSE	TRUE
3R	19994393	19994399	7	*	-	Dmel	intron	FBgn0038755	-	CG4451	Hs6st	Heparan sulfate 6-O-sulfotransferase	protein_coding_gene	mRNA	FALSE	FALSE	FALSE	FALSE	FALSE	TRUE
3R	19994425	19994431	7	*	-	Dmel	intron	FBgn0038755	-	CG4451	Hs6st	Heparan sulfate 6-O-sulfotransferase	protein_coding_gene	mRNA	FALSE	FALSE	FALSE	FALSE	FALSE	TRUE
3R	20007839	20007845	7	*	-	Dmel	intron	FBgn0038755	-	CG4451	Hs6st	Heparan sulfate 6-O-sulfotransferase	protein_coding_gene	mRNA	FALSE	FALSE	FALSE	FALSE	FALSE	TRUE
3R	20019409	20019415	7	*	-	Dmel	intron	FBgn0038763	-	CG4433	PIG-L	Phosphatidylinositol glycan anchor biosynthesis class L	protein_coding_gene	mRNA	FALSE	FALSE	FALSE	FALSE	FALSE	TRUE
3R	20045044	20045050	7	*	-	Dmel	intron	FBgn0040571	-	CG17193	CG17193		protein_coding_gene	mRNA	FALSE	FALSE	FALSE	FALSE	FALSE	TRUE
3R	20055564	20055570	7	*	-	Dmel	intron	FBgn0040571	-	CG17193	CG17193		protein_coding_gene	mRNA	FALSE	FALSE	FALSE	FALSE	FALSE	TRUE
3R	20307265	20307271	7	*	-	Dmel	intron	FBgn0038784	-	CG4362	CG4362		protein_coding_gene	mRNA	FALSE	FALSE	FALSE	FALSE	FALSE	FALSE
3R	20384249	20384255	7	*	-	Dmel	intron	FBgn0262869	-	CG43224	Gfrl	Glial cell line-derived neurotrophic family receptor-like	protein_coding_gene	mRNA	TRUE	FALSE	FALSE	FALSE	FALSE	FALSE
3R	20384544	20384550	7	*	-	Dmel	intron	FBgn0262869	-	CG43224	Gfrl	Glial cell line-derived neurotrophic family receptor-like	protein_coding_gene	mRNA	TRUE	FALSE	FALSE	FALSE	FALSE	FALSE
3R	20395905	20395911	7	*	-	Dmel	intron	FBgn0262869	-	CG43224	Gfrl	Glial cell line-derived neurotrophic family receptor-like	protein_coding_gene	mRNA	TRUE	FALSE	FALSE	FALSE	FALSE	FALSE
3R	20397010	20397016	7	*	-	Dmel	intron	FBgn0262869	-	CG43224	Gfrl	Glial cell line-derived neurotrophic family receptor-like	protein_coding_gene	mRNA	TRUE	FALSE	FALSE	FALSE	FALSE	FALSE
3R	20401466	20401472	7	*	-	Dmel	intron	FBgn0262869	-	CG43224	Gfrl	Glial cell line-derived neurotrophic family receptor-like	protein_coding_gene	mRNA	TRUE	FALSE	FALSE	FALSE	FALSE	FALSE
3R	20404420	20404426	7	*	-	Dmel	intron	FBgn0262869	-	CG43224	Gfrl	Glial cell line-derived neurotrophic family receptor-like	protein_coding_gene	mRNA	TRUE	FALSE	FALSE	FALSE	FALSE	FALSE
3R	20405654	20405660	7	*	-	Dmel	intron	FBgn0262869	-	CG43224	Gfrl	Glial cell line-derived neurotrophic family receptor-like	protein_coding_gene	mRNA	TRUE	FALSE	FALSE	FALSE	FALSE	FALSE
3R	20407094	20407100	7	*	-	Dmel	intron	FBgn0262869	-	CG43224	Gfrl	Glial cell line-derived neurotrophic family receptor-like	protein_coding_gene	mRNA	TRUE	FALSE	FALSE	FALSE	FALSE	FALSE
3R	20411623	20411629	7	*	-	Dmel	intron	FBgn0262869	-	CG43224	Gfrl	Glial cell line-derived neurotrophic family receptor-like	protein_coding_gene	mRNA	TRUE	FALSE	FALSE	FALSE	FALSE	FALSE
3R	20413872	20413878	7	*	-	Dmel	intron	FBgn0262869	-	CG43224	Gfrl	Glial cell line-derived neurotrophic family receptor-like	protein_coding_gene	mRNA	TRUE	FALSE	FALSE	FALSE	FALSE	FALSE
3R	20416797	20416803	7	*	-	Dmel	intron	FBgn0262869	-	CG43224	Gfrl	Glial cell line-derived neurotrophic family receptor-like	protein_coding_gene	mRNA	TRUE	FALSE	FALSE	FALSE	FALSE	FALSE
3R	20419511	20419517	7	*	-	Dmel	intron	FBgn0262869	-	CG43224	Gfrl	Glial cell line-derived neurotrophic family receptor-like	protein_coding_gene	mRNA	TRUE	FALSE	FALSE	FALSE	FALSE	FALSE
3R	20420033	20420039	7	*	-	Dmel	intron	FBgn0262869	-	CG43224	Gfrl	Glial cell line-derived neurotrophic family receptor-like	protein_coding_gene	mRNA	TRUE	FALSE	FALSE	FALSE	FALSE	FALSE
3R	20422143	20422149	7	*	-	Dmel	intron	FBgn0262869	-	CG43224	Gfrl	Glial cell line-derived neurotrophic family receptor-like	protein_coding_gene	mRNA	TRUE	FALSE	FALSE	FALSE	FALSE	FALSE
3R	20426914	20426920	7	*	-	Dmel	intron	FBgn0262869	-	CG43224	Gfrl	Glial cell line-derived neurotrophic family receptor-like	protein_coding_gene	mRNA	TRUE	FALSE	FALSE	FALSE	FALSE	FALSE
3R	20428111	20428117	7	*	-	Dmel	intron	FBgn0262869	-	CG43224	Gfrl	Glial cell line-derived neurotrophic family receptor-like	protein_coding_gene	mRNA	TRUE	FALSE	FALSE	FALSE	FALSE	FALSE
3R	20435362	20435368	7	*	-	Dmel	intron	FBgn0262869	-	CG43224	Gfrl	Glial cell line-derived neurotrophic family receptor-like	protein_coding_gene	mRNA	TRUE	FALSE	FALSE	FALSE	FALSE	FALSE
3R	20435378	20435384	7	*	-	Dmel	intron	FBgn0262869	-	CG43224	Gfrl	Glial cell line-derived neurotrophic family receptor-like	protein_coding_gene	mRNA	TRUE	FALSE	FALSE	FALSE	FALSE	FALSE
3R	20439918	20439924	7	*	-	Dmel	intron	FBgn0262869	-	CG43224	Gfrl	Glial cell line-derived neurotrophic family receptor-like	protein_coding_gene	mRNA	TRUE	FALSE	FALSE	FALSE	FALSE	FALSE
3R	20443362	20443368	7	*	-	Dmel	intron	FBgn0262869	-	CG43224	Gfrl	Glial cell line-derived neurotrophic family receptor-like	protein_coding_gene	mRNA	TRUE	FALSE	FALSE	FALSE	FALSE	FALSE
3R	20444486	20444492	7	*	-	Dmel	intron	FBgn0262869	-	CG43224	Gfrl	Glial cell line-derived neurotrophic family receptor-like	protein_coding_gene	mRNA	TRUE	FALSE	FALSE	FALSE	FALSE	FALSE
3R	20444879	20444885	7	*	-	Dmel	intron	FBgn0262869	-	CG43224	Gfrl	Glial cell line-derived neurotrophic family receptor-like	protein_coding_gene	mRNA	TRUE	FALSE	FALSE	FALSE	FALSE	FALSE
3R	20446363	20446369	7	*	-	Dmel	intron	FBgn0262869	-	CG43224	Gfrl	Glial cell line-derived neurotrophic family receptor-like	protein_coding_gene	mRNA	TRUE	FALSE	FALSE	FALSE	FALSE	FALSE
3R	20446413	20446419	7	*	-	Dmel	intron	FBgn0262869	-	CG43224	Gfrl	Glial cell line-derived neurotrophic family receptor-like	protein_coding_gene	mRNA	TRUE	FALSE	FALSE	FALSE	FALSE	FALSE
3R	20447035	20447041	7	*	-	Dmel	intron	FBgn0262869	-	CG43224	Gfrl	Glial cell line-derived neurotrophic family receptor-like	protein_coding_gene	mRNA	TRUE	FALSE	FALSE	FALSE	FALSE	FALSE
3R	20452634	20452640	7	*	-	Dmel	intron	FBgn0262869	-	CG43224	Gfrl	Glial cell line-derived neurotrophic family receptor-like	protein_coding_gene	mRNA	TRUE	FALSE	FALSE	FALSE	FALSE	FALSE
3R	20454231	20454237	7	*	-	Dmel	intron	FBgn0262869	-	CG43224	Gfrl	Glial cell line-derived neurotrophic family receptor-like	protein_coding_gene	mRNA	TRUE	FALSE	FALSE	FALSE	FALSE	FALSE
3R	20455017	20455023	7	*	-	Dmel	intron	FBgn0262869	-	CG43224	Gfrl	Glial cell line-derived neurotrophic family receptor-like	protein_coding_gene	mRNA	TRUE	FALSE	FALSE	FALSE	FALSE	FALSE
3R	20460253	20460259	7	*	-	Dmel	intron	FBgn0262869	-	CG43224	Gfrl	Glial cell line-derived neurotrophic family receptor-like	protein_coding_gene	mRNA	TRUE	FALSE	FALSE	FALSE	FALSE	FALSE
3R	20468425	20468431	7	*	-	Dmel	intron	FBgn0262869	-	CG43224	Gfrl	Glial cell line-derived neurotrophic family receptor-like	protein_coding_gene	mRNA	TRUE	FALSE	FALSE	FALSE	FALSE	FALSE
3R	20476720	20476726	7	*	-	Dmel	intron	FBgn0262869	-	CG43224	Gfrl	Glial cell line-derived neurotrophic family receptor-like	protein_coding_gene	mRNA	TRUE	FALSE	FALSE	FALSE	FALSE	FALSE
3R	20512163	20512169	7	*	-	Dmel	intron	FBgn0038799	-	CG4288	MFS9	Major Facilitator Superfamily Transporter 9	protein_coding_gene	mRNA	TRUE	FALSE	FALSE	FALSE	FALSE	TRUE
3R	20537550	20537556	7	*	-	Dmel	intron	FBgn0016917	-	CG4257	Stat92E	Signal-transducer and activator of transcription protein at 92E	protein_coding_gene	mRNA	TRUE	FALSE	FALSE	FALSE	TRUE	FALSE
3R	20537783	20537789	7	*	-	Dmel	intron	FBgn0016917	-	CG4257	Stat92E	Signal-transducer and activator of transcription protein at 92E	protein_coding_gene	mRNA	TRUE	FALSE	FALSE	FALSE	TRUE	FALSE
3R	20547681	20547687	7	*	-	Dmel	intron	FBgn0016917	-	CG4257	Stat92E	Signal-transducer and activator of transcription protein at 92E	protein_coding_gene	mRNA	TRUE	FALSE	FALSE	FALSE	TRUE	FALSE
3R	20550921	20550927	7	*	-	Dmel	intron	FBgn0016917	-	CG4257	Stat92E	Signal-transducer and activator of transcription protein at 92E	protein_coding_gene	mRNA	TRUE	FALSE	FALSE	FALSE	TRUE	FALSE
3R	20555530	20555536	7	*	-	Dmel	intron	FBgn0067783	-	CG4241	DPCoAC	Dephosphocoenzyme A carrier	protein_coding_gene	mRNA	FALSE	FALSE	FALSE	FALSE	FALSE	TRUE
3R	20579361	20579367	7	*	-	Dmel	intron	FBgn0023212	-	CG4204	EloB	Elongin B	protein_coding_gene	mRNA	TRUE	FALSE	FALSE	FALSE	FALSE	FALSE
3R	20616513	20616519	7	*	-	Dmel	intron	FBgn0038814	-	CG15923	CG15923		protein_coding_gene	mRNA	FALSE	FALSE	FALSE	FALSE	FALSE	TRUE
3R	20630329	20630335	7	*	-	Dmel	intron	FBgn0015279	-	CG4141	Pi3K92E	Phosphatidylinositol 3-kinase 92E	protein_coding_gene	mRNA	TRUE	FALSE	FALSE	FALSE	FALSE	FALSE
3R	20656990	20656996	7	*	-	Dmel	intron	FBgn0038818	-	CG4058	Nep4	Neprilysin 4	protein_coding_gene	mRNA	FALSE	FALSE	FALSE	FALSE	FALSE	TRUE
3R	20703993	20703999	7	*	-	Dmel	intron	FBgn0024944	-	CG3856	Oamb	Octopamine receptor in mushroom bodies	protein_coding_gene	mRNA	TRUE	FALSE	FALSE	FALSE	FALSE	TRUE
3R	20705465	20705471	7	*	-	Dmel	intron	FBgn0024944	-	CG3856	Oamb	Octopamine receptor in mushroom bodies	protein_coding_gene	mRNA	TRUE	FALSE	FALSE	FALSE	FALSE	TRUE
3R	20706196	20706202	7	*	-	Dmel	intron	FBgn0024944	-	CG3856	Oamb	Octopamine receptor in mushroom bodies	protein_coding_gene	mRNA	TRUE	FALSE	FALSE	FALSE	FALSE	TRUE
3R	20708996	20709002	7	*	-	Dmel	intron	FBgn0024944	-	CG3856	Oamb	Octopamine receptor in mushroom bodies	protein_coding_gene	mRNA	TRUE	FALSE	FALSE	FALSE	FALSE	TRUE
3R	20856373	20856379	7	*	-	Dmel	intron	FBgn0259215	-	CG42315	Ir93a	Ionotropic receptor 93a	protein_coding_gene	mRNA	FALSE	FALSE	FALSE	FALSE	FALSE	TRUE
3R	20865458	20865464	7	*	-	Dmel	intron	FBgn0038837	-	CG3822	KaiR1D	Kainate-type ionotropic glutamate receptor subunit 1D	protein_coding_gene	mRNA	FALSE	FALSE	FALSE	FALSE	FALSE	TRUE
3R	20913795	20913801	7	*	-	Dmel	intron	FBgn0051191	-	CG31191	CG31191		protein_coding_gene	mRNA	TRUE	FALSE	FALSE	FALSE	FALSE	FALSE
3R	20914107	20914113	7	*	-	Dmel	intron	FBgn0051191	-	CG31191	CG31191		protein_coding_gene	mRNA	TRUE	FALSE	FALSE	FALSE	FALSE	FALSE
3R	20916898	20916904	7	*	-	Dmel	intron	FBgn0051191	-	CG31191	CG31191		protein_coding_gene	mRNA	TRUE	FALSE	FALSE	FALSE	FALSE	FALSE
3R	20924612	20924618	7	*	-	Dmel	intron	FBgn0051191	-	CG31191	CG31191		protein_coding_gene	mRNA	TRUE	FALSE	FALSE	FALSE	FALSE	FALSE
3R	20926193	20926199	7	*	-	Dmel	intron	FBgn0051191	-	CG31191	CG31191		protein_coding_gene	mRNA	TRUE	FALSE	FALSE	FALSE	FALSE	FALSE
3R	20926406	20926412	7	*	-	Dmel	intron	FBgn0051191	-	CG31191	CG31191		protein_coding_gene	mRNA	TRUE	FALSE	FALSE	FALSE	FALSE	FALSE
3R	20928280	20928286	7	*	-	Dmel	intron	FBgn0051191	-	CG31191	CG31191		protein_coding_gene	mRNA	TRUE	FALSE	FALSE	FALSE	FALSE	FALSE
3R	20940923	20940929	7	*	-	Dmel	intron	FBgn0051191	-	CG31191	CG31191		protein_coding_gene	mRNA	TRUE	FALSE	FALSE	FALSE	FALSE	FALSE
3R	20942719	20942725	7	*	-	Dmel	intron	FBgn0051191	-	CG31191	CG31191		protein_coding_gene	mRNA	TRUE	FALSE	FALSE	FALSE	FALSE	FALSE
3R	20943744	20943750	7	*	-	Dmel	intron	FBgn0051191	-	CG31191	CG31191		protein_coding_gene	mRNA	TRUE	FALSE	FALSE	FALSE	FALSE	FALSE
3R	21025604	21025610	7	*	-	Dmel	intron	FBgn0013812	-	CG3723	Dhc93AB	Dynein heavy chain at 93AB	protein_coding_gene	mRNA	FALSE	FALSE	FALSE	FALSE	FALSE	FALSE
3R	21037413	21037419	7	*	-	Dmel	intron	FBgn0013812	-	CG3723	Dhc93AB	Dynein heavy chain at 93AB	protein_coding_gene	mRNA	FALSE	FALSE	FALSE	FALSE	FALSE	FALSE
3R	21037445	21037451	7	*	-	Dmel	intron	FBgn0013812	-	CG3723	Dhc93AB	Dynein heavy chain at 93AB	protein_coding_gene	mRNA	FALSE	FALSE	FALSE	FALSE	FALSE	FALSE
3R	21041574	21041580	7	*	-	Dmel	intron	FBgn0013812	-	CG3723	Dhc93AB	Dynein heavy chain at 93AB	protein_coding_gene	mRNA	FALSE	FALSE	FALSE	FALSE	FALSE	FALSE
3R	21052695	21052701	7	*	-	Dmel	intron	FBgn0011672	-	CG3671	Mvl	Malvolio	protein_coding_gene	mRNA	FALSE	FALSE	FALSE	FALSE	FALSE	TRUE
3R	21057736	21057742	7	*	-	Dmel	intron	FBgn0011672	-	CG3671	Mvl	Malvolio	protein_coding_gene	mRNA	FALSE	FALSE	FALSE	FALSE	FALSE	TRUE
3R	21060643	21060649	7	*	-	Dmel	intron	FBgn0011672	-	CG3671	Mvl	Malvolio	protein_coding_gene	mRNA	FALSE	FALSE	FALSE	FALSE	FALSE	TRUE
3R	21080044	21080050	7	*	-	Dmel	intron	FBgn0038852	-	CG7056	HHEX	Hematopoietically expressed homeobox	protein_coding_gene	mRNA	TRUE	FALSE	FALSE	FALSE	TRUE	FALSE
3R	21091774	21091780	7	*	-	Dmel	intron	FBgn0038853	-	CG3421	RhoGAP93B	Rho GTPase activating protein at 93B	protein_coding_gene	mRNA	FALSE	FALSE	FALSE	FALSE	FALSE	FALSE
3R	21092849	21092855	7	*	-	Dmel	intron	FBgn0038853	-	CG3421	RhoGAP93B	Rho GTPase activating protein at 93B	protein_coding_gene	mRNA	FALSE	FALSE	FALSE	FALSE	FALSE	FALSE
3R	21094988	21094994	7	*	-	Dmel	intron	FBgn0038853	-	CG3421	RhoGAP93B	Rho GTPase activating protein at 93B	protein_coding_gene	mRNA	FALSE	FALSE	FALSE	FALSE	FALSE	FALSE
3R	21095296	21095302	7	*	-	Dmel	intron	FBgn0038853	-	CG3421	RhoGAP93B	Rho GTPase activating protein at 93B	protein_coding_gene	mRNA	FALSE	FALSE	FALSE	FALSE	FALSE	FALSE
3R	21233171	21233177	7	*	-	Dmel	intron	FBgn0000527	-	CG3331	e	ebony	protein_coding_gene	mRNA	FALSE	FALSE	FALSE	FALSE	FALSE	FALSE
3R	21236806	21236812	7	*	-	Dmel	intron	FBgn0000527	-	CG3331	e	ebony	protein_coding_gene	mRNA	FALSE	FALSE	FALSE	FALSE	FALSE	FALSE
3R	21273180	21273186	7	*	-	Dmel	intron	FBgn0038877	-	CG3308	CG3308		protein_coding_gene	mRNA	FALSE	FALSE	FALSE	FALSE	FALSE	FALSE
3R	21280816	21280822	7	*	-	Dmel	intron	FBgn0038880	-	CG10823	SIFaR	SIFamide receptor	protein_coding_gene	mRNA	FALSE	FALSE	FALSE	FALSE	FALSE	TRUE
3R	21287272	21287278	7	*	-	Dmel	intron	FBgn0038880	-	CG10823	SIFaR	SIFamide receptor	protein_coding_gene	mRNA	FALSE	FALSE	FALSE	FALSE	FALSE	TRUE
3R	21289279	21289285	7	*	-	Dmel	intron	FBgn0038880	-	CG10823	SIFaR	SIFamide receptor	protein_coding_gene	mRNA	FALSE	FALSE	FALSE	FALSE	FALSE	TRUE
3R	21327854	21327860	7	*	-	Dmel	intron	FBgn0038881	-	CG16791	CG16791		protein_coding_gene	mRNA	FALSE	FALSE	FALSE	FALSE	FALSE	FALSE
3R	21331281	21331287	7	*	-	Dmel	intron	FBgn0038881	-	CG16791	CG16791		protein_coding_gene	mRNA	FALSE	FALSE	FALSE	FALSE	FALSE	FALSE
3R	21343596	21343602	7	*	-	Dmel	intron	FBgn0038881	-	CG16791	CG16791		protein_coding_gene	mRNA	FALSE	FALSE	FALSE	FALSE	FALSE	FALSE
3R	21347419	21347425	7	*	-	Dmel	intron	FBgn0038881	-	CG16791	CG16791		protein_coding_gene	mRNA	FALSE	FALSE	FALSE	FALSE	FALSE	FALSE
3R	21353543	21353549	7	*	-	Dmel	intron	FBgn0002781	-	CG32491	mod(mdg4)	modifier of mdg4	protein_coding_gene	mRNA	FALSE	FALSE	FALSE	FALSE	FALSE	FALSE
3R	21356306	21356312	7	*	-	Dmel	intron	FBgn0002781	-	CG32491	mod(mdg4)	modifier of mdg4	protein_coding_gene	mRNA	FALSE	FALSE	FALSE	FALSE	FALSE	FALSE
3R	21360793	21360799	7	*	-	Dmel	intron	FBgn0002781	-	CG32491	mod(mdg4)	modifier of mdg4	protein_coding_gene	mRNA	FALSE	FALSE	FALSE	FALSE	FALSE	FALSE
3R	21362710	21362716	7	*	-	Dmel	intron	FBgn0002781	-	CG32491	mod(mdg4)	modifier of mdg4	protein_coding_gene	mRNA	FALSE	FALSE	FALSE	FALSE	FALSE	FALSE
3R	21363068	21363074	7	*	-	Dmel	intron	FBgn0002781	-	CG32491	mod(mdg4)	modifier of mdg4	protein_coding_gene	mRNA	FALSE	FALSE	FALSE	FALSE	FALSE	FALSE
3R	21365463	21365469	7	*	-	Dmel	intron	FBgn0002781	-	CG32491	mod(mdg4)	modifier of mdg4	protein_coding_gene	mRNA	FALSE	FALSE	FALSE	FALSE	FALSE	FALSE
3R	21366742	21366748	7	*	-	Dmel	intron	FBgn0002781	-	CG32491	mod(mdg4)	modifier of mdg4	protein_coding_gene	mRNA	FALSE	FALSE	FALSE	FALSE	FALSE	FALSE
3R	21416331	21416337	7	*	-	Dmel	intron	FBgn0008651	-	CG6570	lbl	ladybird late	protein_coding_gene	mRNA	FALSE	FALSE	FALSE	FALSE	TRUE	FALSE
3R	21422485	21422491	7	*	-	Dmel	intron	FBgn0008651	-	CG6570	lbl	ladybird late	protein_coding_gene	mRNA	FALSE	FALSE	FALSE	FALSE	TRUE	FALSE
3R	21427900	21427906	7	*	-	Dmel	intron	FBgn0008651	-	CG6570	lbl	ladybird late	protein_coding_gene	mRNA	FALSE	FALSE	FALSE	FALSE	TRUE	FALSE
3R	21429475	21429481	7	*	-	Dmel	intron	FBgn0008651	-	CG6570	lbl	ladybird late	protein_coding_gene	mRNA	FALSE	FALSE	FALSE	FALSE	TRUE	FALSE
3R	21429849	21429855	7	*	-	Dmel	intron	FBgn0008651	-	CG6570	lbl	ladybird late	protein_coding_gene	mRNA	FALSE	FALSE	FALSE	FALSE	TRUE	FALSE
3R	21592017	21592023	7	*	-	Dmel	intron	FBgn0283499	-	CG18402	InR	Insulin-like receptor	protein_coding_gene	mRNA	TRUE	FALSE	FALSE	FALSE	FALSE	TRUE
3R	21594313	21594319	7	*	-	Dmel	intron	FBgn0283499	-	CG18402	InR	Insulin-like receptor	protein_coding_gene	mRNA	TRUE	FALSE	FALSE	FALSE	FALSE	TRUE
3R	21595300	21595306	7	*	-	Dmel	intron	FBgn0283499	-	CG18402	InR	Insulin-like receptor	protein_coding_gene	mRNA	TRUE	FALSE	FALSE	FALSE	FALSE	TRUE
3R	21595767	21595773	7	*	-	Dmel	intron	FBgn0283499	-	CG18402	InR	Insulin-like receptor	protein_coding_gene	mRNA	TRUE	FALSE	FALSE	FALSE	FALSE	TRUE
3R	21605979	21605985	7	*	-	Dmel	intron	FBgn0283499	-	CG18402	InR	Insulin-like receptor	protein_coding_gene	mRNA	TRUE	FALSE	FALSE	FALSE	FALSE	TRUE
3R	21608715	21608721	7	*	-	Dmel	intron	FBgn0283499	-	CG18402	InR	Insulin-like receptor	protein_coding_gene	mRNA	TRUE	FALSE	FALSE	FALSE	FALSE	TRUE
3R	21615825	21615831	7	*	-	Dmel	intron	FBgn0283499	-	CG18402	InR	Insulin-like receptor	protein_coding_gene	mRNA	TRUE	FALSE	FALSE	FALSE	FALSE	TRUE
3R	21616680	21616686	7	*	-	Dmel	intron	FBgn0283499	-	CG18402	InR	Insulin-like receptor	protein_coding_gene	mRNA	TRUE	FALSE	FALSE	FALSE	FALSE	TRUE
3R	21624883	21624889	7	*	-	Dmel	intron	FBgn0011766	-	CG6376	E2f1	E2F transcription factor 1	protein_coding_gene	mRNA	FALSE	FALSE	FALSE	FALSE	TRUE	FALSE
3R	21630368	21630374	7	*	-	Dmel	intron	FBgn0011766	-	CG6376	E2f1	E2F transcription factor 1	protein_coding_gene	mRNA	FALSE	FALSE	FALSE	FALSE	TRUE	FALSE
3R	21630469	21630475	7	*	-	Dmel	intron	FBgn0011766	-	CG6376	E2f1	E2F transcription factor 1	protein_coding_gene	mRNA	FALSE	FALSE	FALSE	FALSE	TRUE	FALSE
3R	21631465	21631471	7	*	-	Dmel	intron	FBgn0011766	-	CG6376	E2f1	E2F transcription factor 1	protein_coding_gene	mRNA	FALSE	FALSE	FALSE	FALSE	TRUE	FALSE
3R	21639559	21639565	7	*	-	Dmel	intron	FBgn0011766	-	CG6376	E2f1	E2F transcription factor 1	protein_coding_gene	mRNA	FALSE	FALSE	FALSE	FALSE	TRUE	FALSE
3R	21644418	21644424	7	*	-	Dmel	intron	FBgn0011766	-	CG6376	E2f1	E2F transcription factor 1	protein_coding_gene	mRNA	FALSE	FALSE	FALSE	FALSE	TRUE	FALSE
3R	21644612	21644618	7	*	-	Dmel	intron	FBgn0011766	-	CG6376	E2f1	E2F transcription factor 1	protein_coding_gene	mRNA	FALSE	FALSE	FALSE	FALSE	TRUE	FALSE
3R	21660029	21660035	7	*	-	Dmel	intron	FBgn0011766	-	CG6376	E2f1	E2F transcription factor 1	protein_coding_gene	mRNA	FALSE	FALSE	FALSE	FALSE	TRUE	FALSE
3R	21660166	21660172	7	*	-	Dmel	intron	FBgn0011766	-	CG6376	E2f1	E2F transcription factor 1	protein_coding_gene	mRNA	FALSE	FALSE	FALSE	FALSE	TRUE	FALSE
3R	21678823	21678829	7	*	-	Dmel	intron	FBgn0051176	-	CG31176	CG31176		protein_coding_gene	mRNA	FALSE	FALSE	FALSE	FALSE	FALSE	FALSE
3R	21686787	21686793	7	*	-	Dmel	intron	FBgn0051176	-	CG31176	CG31176		protein_coding_gene	mRNA	FALSE	FALSE	FALSE	FALSE	FALSE	FALSE
3R	21688422	21688428	7	*	-	Dmel	intron	FBgn0051176	-	CG31176	CG31176		protein_coding_gene	mRNA	FALSE	FALSE	FALSE	FALSE	FALSE	FALSE
3R	21696160	21696166	7	*	-	Dmel	intron	FBgn0051176	-	CG31176	CG31176		protein_coding_gene	mRNA	FALSE	FALSE	FALSE	FALSE	FALSE	FALSE
3R	21698803	21698809	7	*	-	Dmel	intron	FBgn0051176	-	CG31176	CG31176		protein_coding_gene	mRNA	FALSE	FALSE	FALSE	FALSE	FALSE	FALSE
3R	21700385	21700391	7	*	-	Dmel	intron	FBgn0051176	-	CG31176	CG31176		protein_coding_gene	mRNA	FALSE	FALSE	FALSE	FALSE	FALSE	FALSE
3R	21701551	21701557	7	*	-	Dmel	intron	FBgn0051176	-	CG31176	CG31176		protein_coding_gene	mRNA	FALSE	FALSE	FALSE	FALSE	FALSE	FALSE
3R	21707505	21707511	7	*	-	Dmel	intron	FBgn0051176	-	CG31176	CG31176		protein_coding_gene	mRNA	FALSE	FALSE	FALSE	FALSE	FALSE	FALSE
3R	21715848	21715854	7	*	-	Dmel	intron	FBgn0051176	-	CG31176	CG31176		protein_coding_gene	mRNA	FALSE	FALSE	FALSE	FALSE	FALSE	FALSE
3R	21716338	21716344	7	*	-	Dmel	intron	FBgn0051176	-	CG31176	CG31176		protein_coding_gene	mRNA	FALSE	FALSE	FALSE	FALSE	FALSE	FALSE
3R	21775520	21775526	7	*	-	Dmel	intron	FBgn0027575	-	CG6706	GABA-B-R2	metabotropic GABA-B receptor subtype 2	protein_coding_gene	mRNA	FALSE	FALSE	FALSE	FALSE	FALSE	TRUE
3R	21789164	21789170	7	*	-	Dmel	intron	FBgn0013759	-	CG6703	CASK	CASK	protein_coding_gene	mRNA	TRUE	FALSE	FALSE	FALSE	FALSE	FALSE
3R	21789967	21789973	7	*	-	Dmel	intron	FBgn0013759	-	CG6703	CASK	CASK	protein_coding_gene	mRNA	TRUE	FALSE	FALSE	FALSE	FALSE	FALSE
3R	21799649	21799655	7	*	-	Dmel	intron	FBgn0013759	-	CG6703	CASK	CASK	protein_coding_gene	mRNA	TRUE	FALSE	FALSE	FALSE	FALSE	FALSE
3R	21801137	21801143	7	*	-	Dmel	intron	FBgn0013759	-	CG6703	CASK	CASK	protein_coding_gene	mRNA	TRUE	FALSE	FALSE	FALSE	FALSE	FALSE
3R	21802873	21802879	7	*	-	Dmel	intron	FBgn0013759	-	CG6703	CASK	CASK	protein_coding_gene	mRNA	TRUE	FALSE	FALSE	FALSE	FALSE	FALSE
3R	21813026	21813032	7	*	-	Dmel	intron	FBgn0013759	-	CG6703	CASK	CASK	protein_coding_gene	mRNA	TRUE	FALSE	FALSE	FALSE	FALSE	FALSE
3R	21853415	21853421	7	*	-	Dmel	intron	FBgn0015229	-	CG6575	glec	gliolectin	protein_coding_gene	mRNA	FALSE	FALSE	FALSE	FALSE	FALSE	TRUE
3R	21855370	21855376	7	*	-	Dmel	intron	FBgn0015229	-	CG6575	glec	gliolectin	protein_coding_gene	mRNA	FALSE	FALSE	FALSE	FALSE	FALSE	TRUE
3R	22201206	22201212	7	*	-	Dmel	intron	FBgn0266751	-	CR45224	lncRNA:CR45224	long non-coding RNA:CR45224	non_protein_coding_gene	ncRNA	FALSE	FALSE	FALSE	FALSE	FALSE	FALSE
3R	22201689	22201695	7	*	-	Dmel	intron	FBgn0266751	-	CR45224	lncRNA:CR45224	long non-coding RNA:CR45224	non_protein_coding_gene	ncRNA	FALSE	FALSE	FALSE	FALSE	FALSE	FALSE
3R	22202681	22202687	7	*	-	Dmel	intron	FBgn0266751	-	CR45224	lncRNA:CR45224	long non-coding RNA:CR45224	non_protein_coding_gene	ncRNA	FALSE	FALSE	FALSE	FALSE	FALSE	FALSE
3R	22205446	22205452	7	*	-	Dmel	intron	FBgn0266751	-	CR45224	lncRNA:CR45224	long non-coding RNA:CR45224	non_protein_coding_gene	ncRNA	FALSE	FALSE	FALSE	FALSE	FALSE	FALSE
3R	22315427	22315433	7	*	-	Dmel	intron	FBgn0263117	-	CG34377	CG34377		protein_coding_gene	mRNA	FALSE	FALSE	FALSE	FALSE	FALSE	FALSE
3R	22316417	22316423	7	*	-	Dmel	intron	FBgn0263117	-	CG34377	CG34377		protein_coding_gene	mRNA	FALSE	FALSE	FALSE	FALSE	FALSE	FALSE
3R	22323194	22323200	7	*	-	Dmel	intron	FBgn0263117	-	CG34377	CG34377		protein_coding_gene	mRNA	FALSE	FALSE	FALSE	FALSE	FALSE	FALSE
3R	22432051	22432057	7	*	-	Dmel	intron	FBgn0038967	-	CG13847	CG13847		protein_coding_gene	mRNA	TRUE	FALSE	FALSE	FALSE	FALSE	FALSE
3R	22435559	22435565	7	*	-	Dmel	intron	FBgn0038967	-	CG13847	CG13847		protein_coding_gene	mRNA	TRUE	FALSE	FALSE	FALSE	FALSE	FALSE
3R	22523342	22523348	7	*	-	Dmel	intron	FBgn0038981	-	CG5346	CG5346		protein_coding_gene	mRNA	FALSE	FALSE	FALSE	FALSE	FALSE	FALSE
3R	22523635	22523641	7	*	-	Dmel	intron	FBgn0038981	-	CG5346	CG5346		protein_coding_gene	mRNA	FALSE	FALSE	FALSE	FALSE	FALSE	FALSE
3R	22527840	22527846	7	*	-	Dmel	intron	FBgn0038981	-	CG5346	CG5346		protein_coding_gene	mRNA	FALSE	FALSE	FALSE	FALSE	FALSE	FALSE
3R	22534510	22534516	7	*	-	Dmel	intron	FBgn0038983	-	CG5326	CG5326		protein_coding_gene	mRNA	TRUE	FALSE	FALSE	FALSE	FALSE	TRUE
3R	22552457	22552463	7	*	-	Dmel	intron	FBgn0264871	-	CR44062	asRNA:CR44062	antisense RNA:CR44062	non_protein_coding_gene	ncRNA	FALSE	FALSE	FALSE	FALSE	FALSE	FALSE
3R	22623123	22623129	7	*	-	Dmel	intron	FBgn0020278	-	CG5248	loco	locomotion defects	protein_coding_gene	mRNA	FALSE	FALSE	FALSE	FALSE	FALSE	FALSE
3R	22623731	22623737	7	*	-	Dmel	intron	FBgn0020278	-	CG5248	loco	locomotion defects	protein_coding_gene	mRNA	FALSE	FALSE	FALSE	FALSE	FALSE	FALSE
3R	22628592	22628598	7	*	-	Dmel	intron	FBgn0020278	-	CG5248	loco	locomotion defects	protein_coding_gene	mRNA	FALSE	FALSE	FALSE	FALSE	FALSE	FALSE
3R	22634967	22634973	7	*	-	Dmel	intron	FBgn0020278	-	CG5248	loco	locomotion defects	protein_coding_gene	mRNA	FALSE	FALSE	FALSE	FALSE	FALSE	FALSE
3R	22718076	22718082	7	*	-	Dmel	intron	FBgn0051151	-	CG31151	wge	winged eye	protein_coding_gene	mRNA	FALSE	FALSE	FALSE	FALSE	FALSE	FALSE
3R	22733272	22733278	7	*	-	Dmel	intron	FBgn0039015	-	CG4803	Takl2	Tak1-like 2	protein_coding_gene	mRNA	FALSE	FALSE	FALSE	FALSE	FALSE	FALSE
3R	22844705	22844711	7	*	-	Dmel	intron	FBgn0039029	-	CG4704	CG4704		protein_coding_gene	mRNA	FALSE	FALSE	FALSE	FALSE	FALSE	FALSE
3R	22985337	22985343	7	*	-	Dmel	intron	FBgn0263390	-	CG43442	Nha2	Na<up>+</up>/H<up>+</up> hydrogen antiporter 2	protein_coding_gene	mRNA	FALSE	FALSE	FALSE	FALSE	FALSE	TRUE
3R	22987330	22987336	7	*	-	Dmel	intron	FBgn0263390	-	CG43442	Nha2	Na<up>+</up>/H<up>+</up> hydrogen antiporter 2	protein_coding_gene	mRNA	FALSE	FALSE	FALSE	FALSE	FALSE	TRUE
3R	22991825	22991831	7	*	-	Dmel	intron	FBgn0263390	-	CG43442	Nha2	Na<up>+</up>/H<up>+</up> hydrogen antiporter 2	protein_coding_gene	mRNA	FALSE	FALSE	FALSE	FALSE	FALSE	TRUE
3R	22995521	22995527	7	*	-	Dmel	intron	FBgn0263390	-	CG43442	Nha2	Na<up>+</up>/H<up>+</up> hydrogen antiporter 2	protein_coding_gene	mRNA	FALSE	FALSE	FALSE	FALSE	FALSE	TRUE
3R	23004090	23004096	7	*	-	Dmel	intron	FBgn0085404	-	CG34375	CG34375		protein_coding_gene	mRNA	FALSE	FALSE	FALSE	FALSE	FALSE	FALSE
3R	23004188	23004194	7	*	-	Dmel	intron	FBgn0085404	-	CG34375	CG34375		protein_coding_gene	mRNA	FALSE	FALSE	FALSE	FALSE	FALSE	FALSE
3R	23006477	23006483	7	*	-	Dmel	intron	FBgn0085404	-	CG34375	CG34375		protein_coding_gene	mRNA	FALSE	FALSE	FALSE	FALSE	FALSE	FALSE
3R	23022671	23022677	7	*	-	Dmel	intron	FBgn0039039	-	CG4677	lmd	lame duck	protein_coding_gene	mRNA	TRUE	FALSE	FALSE	FALSE	TRUE	FALSE
3R	23052368	23052374	7	*	-	Dmel	intron	FBgn0039044	-	CG33336	p53	p53	protein_coding_gene	mRNA	FALSE	FALSE	FALSE	FALSE	TRUE	FALSE
3R	23053308	23053314	7	*	-	Dmel	intron	FBgn0039044	-	CG33336	p53	p53	protein_coding_gene	mRNA	FALSE	FALSE	FALSE	FALSE	TRUE	FALSE
3R	23065149	23065155	7	*	-	Dmel	intron	FBgn0039048	-	CG17111	CG17111		protein_coding_gene	mRNA	FALSE	FALSE	FALSE	FALSE	FALSE	TRUE
3R	23066412	23066418	7	*	-	Dmel	intron	FBgn0039048	-	CG17111	CG17111		protein_coding_gene	mRNA	FALSE	FALSE	FALSE	FALSE	FALSE	TRUE
3R	23072839	23072845	7	*	-	Dmel	intron	FBgn0039054	-	CG13830	Cow	Carrier of Wingless	protein_coding_gene	mRNA	FALSE	FALSE	FALSE	FALSE	FALSE	FALSE
3R	23077087	23077093	7	*	-	Dmel	intron	FBgn0039054	-	CG13830	Cow	Carrier of Wingless	protein_coding_gene	mRNA	FALSE	FALSE	FALSE	FALSE	FALSE	FALSE
3R	23080445	23080451	7	*	-	Dmel	intron	FBgn0039054	-	CG13830	Cow	Carrier of Wingless	protein_coding_gene	mRNA	FALSE	FALSE	FALSE	FALSE	FALSE	FALSE
3R	23082307	23082313	7	*	-	Dmel	intron	FBgn0039054	-	CG13830	Cow	Carrier of Wingless	protein_coding_gene	mRNA	FALSE	FALSE	FALSE	FALSE	FALSE	FALSE
3R	23085084	23085090	7	*	-	Dmel	intron	FBgn0039054	-	CG13830	Cow	Carrier of Wingless	protein_coding_gene	mRNA	FALSE	FALSE	FALSE	FALSE	FALSE	FALSE
3R	23086161	23086167	7	*	-	Dmel	intron	FBgn0039054	-	CG13830	Cow	Carrier of Wingless	protein_coding_gene	mRNA	FALSE	FALSE	FALSE	FALSE	FALSE	FALSE
3R	23096249	23096255	7	*	-	Dmel	intron	FBgn0039054	-	CG13830	Cow	Carrier of Wingless	protein_coding_gene	mRNA	FALSE	FALSE	FALSE	FALSE	FALSE	FALSE
3R	23104607	23104613	7	*	-	Dmel	intron	FBgn0039054	-	CG13830	Cow	Carrier of Wingless	protein_coding_gene	mRNA	FALSE	FALSE	FALSE	FALSE	FALSE	FALSE
3R	23108313	23108319	7	*	-	Dmel	intron	FBgn0039054	-	CG13830	Cow	Carrier of Wingless	protein_coding_gene	mRNA	FALSE	FALSE	FALSE	FALSE	FALSE	FALSE
3R	23109650	23109656	7	*	-	Dmel	intron	FBgn0039054	-	CG13830	Cow	Carrier of Wingless	protein_coding_gene	mRNA	FALSE	FALSE	FALSE	FALSE	FALSE	FALSE
3R	23131024	23131030	7	*	-	Dmel	intron	FBgn0004644	-	CG4637	hh	hedgehog	protein_coding_gene	mRNA	FALSE	FALSE	FALSE	FALSE	FALSE	TRUE
3R	23131877	23131883	7	*	-	Dmel	intron	FBgn0004644	-	CG4637	hh	hedgehog	protein_coding_gene	mRNA	FALSE	FALSE	FALSE	FALSE	FALSE	TRUE
3R	23132471	23132477	7	*	-	Dmel	intron	FBgn0004644	-	CG4637	hh	hedgehog	protein_coding_gene	mRNA	FALSE	FALSE	FALSE	FALSE	FALSE	TRUE
3R	23157184	23157190	7	*	-	Dmel	intron	FBgn0004395	-	CG4620	unk	unkempt	protein_coding_gene	mRNA	FALSE	FALSE	FALSE	TRUE	FALSE	FALSE
3R	23193988	23193994	7	*	-	Dmel	intron	FBgn0262975	-	CG43286	cnc	cap-n-collar	protein_coding_gene	mRNA	TRUE	FALSE	FALSE	FALSE	TRUE	FALSE
3R	23203337	23203343	7	*	-	Dmel	intron	FBgn0262975	-	CG43286	cnc	cap-n-collar	protein_coding_gene	mRNA	TRUE	FALSE	FALSE	FALSE	TRUE	FALSE
3R	23203636	23203642	7	*	-	Dmel	intron	FBgn0262975	-	CG43286	cnc	cap-n-collar	protein_coding_gene	mRNA	TRUE	FALSE	FALSE	FALSE	TRUE	FALSE
3R	23204181	23204187	7	*	-	Dmel	intron	FBgn0262975	-	CG43286	cnc	cap-n-collar	protein_coding_gene	mRNA	TRUE	FALSE	FALSE	FALSE	TRUE	FALSE
3R	23212056	23212062	7	*	-	Dmel	intron	FBgn0262975	-	CG43286	cnc	cap-n-collar	protein_coding_gene	mRNA	TRUE	FALSE	FALSE	FALSE	TRUE	FALSE
3R	23213704	23213710	7	*	-	Dmel	intron	FBgn0262975	-	CG43286	cnc	cap-n-collar	protein_coding_gene	mRNA	TRUE	FALSE	FALSE	FALSE	TRUE	FALSE
3R	23216748	23216754	7	*	-	Dmel	intron	FBgn0262975	-	CG43286	cnc	cap-n-collar	protein_coding_gene	mRNA	TRUE	FALSE	FALSE	FALSE	TRUE	FALSE
3R	23217434	23217440	7	*	-	Dmel	intron	FBgn0262975	-	CG43286	cnc	cap-n-collar	protein_coding_gene	mRNA	TRUE	FALSE	FALSE	FALSE	TRUE	FALSE
3R	23221628	23221634	7	*	-	Dmel	intron	FBgn0262975	-	CG43286	cnc	cap-n-collar	protein_coding_gene	mRNA	TRUE	FALSE	FALSE	FALSE	TRUE	FALSE
3R	23222344	23222350	7	*	-	Dmel	intron	FBgn0262975	-	CG43286	cnc	cap-n-collar	protein_coding_gene	mRNA	TRUE	FALSE	FALSE	FALSE	TRUE	FALSE
3R	23222511	23222517	7	*	-	Dmel	intron	FBgn0262975	-	CG43286	cnc	cap-n-collar	protein_coding_gene	mRNA	TRUE	FALSE	FALSE	FALSE	TRUE	FALSE
3R	23225657	23225663	7	*	-	Dmel	intron	FBgn0262975	-	CG43286	cnc	cap-n-collar	protein_coding_gene	mRNA	TRUE	FALSE	FALSE	FALSE	TRUE	FALSE
3R	23240619	23240625	7	*	-	Dmel	intron	FBgn0039064	-	CG4467	CG4467		protein_coding_gene	mRNA	FALSE	FALSE	FALSE	FALSE	FALSE	TRUE
3R	23241794	23241800	7	*	-	Dmel	intron	FBgn0039064	-	CG4467	CG4467		protein_coding_gene	mRNA	FALSE	FALSE	FALSE	FALSE	FALSE	TRUE
3R	23243679	23243685	7	*	-	Dmel	intron	FBgn0039064	-	CG4467	CG4467		protein_coding_gene	mRNA	FALSE	FALSE	FALSE	FALSE	FALSE	TRUE
3R	23274756	23274762	7	*	-	Dmel	intron	FBgn0004882	-	CG10868	orb	oo18 RNA-binding protein	protein_coding_gene	mRNA	TRUE	FALSE	FALSE	TRUE	FALSE	FALSE
3R	23274868	23274874	7	*	-	Dmel	intron	FBgn0004882	-	CG10868	orb	oo18 RNA-binding protein	protein_coding_gene	mRNA	TRUE	FALSE	FALSE	TRUE	FALSE	FALSE
3R	23275157	23275163	7	*	-	Dmel	intron	FBgn0004882	-	CG10868	orb	oo18 RNA-binding protein	protein_coding_gene	mRNA	TRUE	FALSE	FALSE	TRUE	FALSE	FALSE
3R	23299569	23299575	7	*	-	Dmel	intron	FBgn0003118	-	CG17077	pnt	pointed	protein_coding_gene	mRNA	FALSE	FALSE	FALSE	FALSE	TRUE	FALSE
3R	23302108	23302114	7	*	-	Dmel	intron	FBgn0003118	-	CG17077	pnt	pointed	protein_coding_gene	mRNA	FALSE	FALSE	FALSE	FALSE	TRUE	FALSE
3R	23304373	23304379	7	*	-	Dmel	intron	FBgn0003118	-	CG17077	pnt	pointed	protein_coding_gene	mRNA	FALSE	FALSE	FALSE	FALSE	TRUE	FALSE
3R	23311550	23311556	7	*	-	Dmel	intron	FBgn0003118	-	CG17077	pnt	pointed	protein_coding_gene	mRNA	FALSE	FALSE	FALSE	FALSE	TRUE	FALSE
3R	23324303	23324309	7	*	-	Dmel	intron	FBgn0003118	-	CG17077	pnt	pointed	protein_coding_gene	mRNA	FALSE	FALSE	FALSE	FALSE	TRUE	FALSE
3R	23324548	23324554	7	*	-	Dmel	intron	FBgn0003118	-	CG17077	pnt	pointed	protein_coding_gene	mRNA	FALSE	FALSE	FALSE	FALSE	TRUE	FALSE
3R	23326778	23326784	7	*	-	Dmel	intron	FBgn0003118	-	CG17077	pnt	pointed	protein_coding_gene	mRNA	FALSE	FALSE	FALSE	FALSE	TRUE	FALSE
3R	23333546	23333552	7	*	-	Dmel	intron	FBgn0003118	-	CG17077	pnt	pointed	protein_coding_gene	mRNA	FALSE	FALSE	FALSE	FALSE	TRUE	FALSE
3R	23345172	23345178	7	*	-	Dmel	intron	FBgn0003118	-	CG17077	pnt	pointed	protein_coding_gene	mRNA	FALSE	FALSE	FALSE	FALSE	TRUE	FALSE
3R	23377771	23377777	7	*	-	Dmel	intron	FBgn0039075	-	CG4393	CG4393		protein_coding_gene	mRNA	FALSE	FALSE	FALSE	FALSE	FALSE	FALSE
3R	23381424	23381430	7	*	-	Dmel	intron	FBgn0039075	-	CG4393	CG4393		protein_coding_gene	mRNA	FALSE	FALSE	FALSE	FALSE	FALSE	FALSE
3R	23414749	23414755	7	*	-	Dmel	intron	FBgn0039078	-	CG4374	CG4374		protein_coding_gene	mRNA	FALSE	FALSE	FALSE	FALSE	TRUE	FALSE
3R	23421287	23421293	7	*	-	Dmel	intron	FBgn0039078	-	CG4374	CG4374		protein_coding_gene	mRNA	FALSE	FALSE	FALSE	FALSE	TRUE	FALSE
3R	23424364	23424370	7	*	-	Dmel	intron	FBgn0039078	-	CG4374	CG4374		protein_coding_gene	mRNA	FALSE	FALSE	FALSE	FALSE	TRUE	FALSE
3R	23438130	23438136	7	*	-	Dmel	intron	FBgn0039078	-	CG4374	CG4374		protein_coding_gene	mRNA	FALSE	FALSE	FALSE	FALSE	TRUE	FALSE
3R	23447375	23447381	7	*	-	Dmel	intron	FBgn0039078	-	CG4374	CG4374		protein_coding_gene	mRNA	FALSE	FALSE	FALSE	FALSE	TRUE	FALSE
3R	23447887	23447893	7	*	-	Dmel	intron	FBgn0039078	-	CG4374	CG4374		protein_coding_gene	mRNA	FALSE	FALSE	FALSE	FALSE	TRUE	FALSE
3R	23451840	23451846	7	*	-	Dmel	intron	FBgn0039078	-	CG4374	CG4374		protein_coding_gene	mRNA	FALSE	FALSE	FALSE	FALSE	TRUE	FALSE
3R	23454357	23454363	7	*	-	Dmel	intron	FBgn0039078	-	CG4374	CG4374		protein_coding_gene	mRNA	FALSE	FALSE	FALSE	FALSE	TRUE	FALSE
3R	23461343	23461349	7	*	-	Dmel	intron	FBgn0039078	-	CG4374	CG4374		protein_coding_gene	mRNA	FALSE	FALSE	FALSE	FALSE	TRUE	FALSE
3R	23463892	23463898	7	*	-	Dmel	intron	FBgn0039078	-	CG4374	CG4374		protein_coding_gene	mRNA	FALSE	FALSE	FALSE	FALSE	TRUE	FALSE
3R	23466744	23466750	7	*	-	Dmel	intron	FBgn0039078	-	CG4374	CG4374		protein_coding_gene	mRNA	FALSE	FALSE	FALSE	FALSE	TRUE	FALSE
3R	23470370	23470376	7	*	-	Dmel	intron	FBgn0039078	-	CG4374	CG4374		protein_coding_gene	mRNA	FALSE	FALSE	FALSE	FALSE	TRUE	FALSE
3R	23525823	23525829	7	*	-	Dmel	intron	FBgn0039084	-	CG10175	CG10175		protein_coding_gene	mRNA	FALSE	FALSE	FALSE	FALSE	FALSE	FALSE
3R	23608099	23608105	7	*	-	Dmel	intron	FBgn0051145	-	CG31145	CG31145		protein_coding_gene	mRNA	FALSE	FALSE	FALSE	FALSE	FALSE	TRUE
3R	23610052	23610058	7	*	-	Dmel	intron	FBgn0051145	-	CG31145	CG31145		protein_coding_gene	mRNA	FALSE	FALSE	FALSE	FALSE	FALSE	TRUE
3R	23613669	23613675	7	*	-	Dmel	intron	FBgn0051145	-	CG31145	CG31145		protein_coding_gene	mRNA	FALSE	FALSE	FALSE	FALSE	FALSE	TRUE
3R	23615285	23615291	7	*	-	Dmel	intron	FBgn0051145	-	CG31145	CG31145		protein_coding_gene	mRNA	FALSE	FALSE	FALSE	FALSE	FALSE	TRUE
3R	23628645	23628651	7	*	-	Dmel	intron	FBgn0051145	-	CG31145	CG31145		protein_coding_gene	mRNA	FALSE	FALSE	FALSE	FALSE	FALSE	TRUE
3R	23634213	23634219	7	*	-	Dmel	intron	FBgn0051145	-	CG31145	CG31145		protein_coding_gene	mRNA	FALSE	FALSE	FALSE	FALSE	FALSE	TRUE
3R	23643539	23643545	7	*	-	Dmel	intron	FBgn0051145	-	CG31145	CG31145		protein_coding_gene	mRNA	FALSE	FALSE	FALSE	FALSE	FALSE	TRUE
3R	23651971	23651977	7	*	-	Dmel	intron	FBgn0051145	-	CG31145	CG31145		protein_coding_gene	mRNA	FALSE	FALSE	FALSE	FALSE	FALSE	TRUE
3R	23655348	23655354	7	*	-	Dmel	intron	FBgn0051145	-	CG31145	CG31145		protein_coding_gene	mRNA	FALSE	FALSE	FALSE	FALSE	FALSE	TRUE
3R	23662268	23662274	7	*	-	Dmel	intron	FBgn0051145	-	CG31145	CG31145		protein_coding_gene	mRNA	FALSE	FALSE	FALSE	FALSE	FALSE	TRUE
3R	23716266	23716272	7	*	-	Dmel	intron	FBgn0002922	-	CG10250	nau	nautilus	protein_coding_gene	mRNA	FALSE	FALSE	FALSE	FALSE	TRUE	FALSE
3R	23804111	23804117	7	*	-	Dmel	intron	FBgn0053111	-	CG33111	CG33111		protein_coding_gene	mRNA	FALSE	FALSE	FALSE	FALSE	FALSE	FALSE
3R	23806406	23806412	7	*	-	Dmel	intron	FBgn0053111	-	CG33111	CG33111		protein_coding_gene	mRNA	FALSE	FALSE	FALSE	FALSE	FALSE	FALSE
3R	23807071	23807077	7	*	-	Dmel	intron	FBgn0053111	-	CG33111	CG33111		protein_coding_gene	mRNA	FALSE	FALSE	FALSE	FALSE	FALSE	FALSE
3R	23817262	23817268	7	*	-	Dmel	intron	FBgn0260634	-	CG10192	eIF4G2	eukaryotic translation initiation factor 4G2	protein_coding_gene	mRNA	FALSE	FALSE	FALSE	TRUE	FALSE	FALSE
3R	23863495	23863501	7	*	-	Dmel	intron	FBgn0025574	-	CG5212	Pli	Pellino	protein_coding_gene	mRNA	FALSE	FALSE	FALSE	FALSE	FALSE	FALSE
3R	23867581	23867587	7	*	-	Dmel	intron	FBgn0025574	-	CG5212	Pli	Pellino	protein_coding_gene	mRNA	FALSE	FALSE	FALSE	FALSE	FALSE	FALSE
3R	23873248	23873254	7	*	-	Dmel	intron	FBgn0025574	-	CG5212	Pli	Pellino	protein_coding_gene	mRNA	FALSE	FALSE	FALSE	FALSE	FALSE	FALSE
3R	23883795	23883801	7	*	-	Dmel	intron	FBgn0025574	-	CG5212	Pli	Pellino	protein_coding_gene	mRNA	FALSE	FALSE	FALSE	FALSE	FALSE	FALSE
3R	23896767	23896773	7	*	-	Dmel	intron	FBgn0016754	-	CG13598	sba	six-banded	protein_coding_gene	mRNA	FALSE	FALSE	FALSE	FALSE	TRUE	FALSE
3R	23905757	23905763	7	*	-	Dmel	intron	FBgn0016754	-	CG13598	sba	six-banded	protein_coding_gene	mRNA	FALSE	FALSE	FALSE	FALSE	TRUE	FALSE
3R	23906632	23906638	7	*	-	Dmel	intron	FBgn0016754	-	CG13598	sba	six-banded	protein_coding_gene	mRNA	FALSE	FALSE	FALSE	FALSE	TRUE	FALSE
3R	23906644	23906650	7	*	-	Dmel	intron	FBgn0016754	-	CG13598	sba	six-banded	protein_coding_gene	mRNA	FALSE	FALSE	FALSE	FALSE	TRUE	FALSE
3R	23907060	23907066	7	*	-	Dmel	intron	FBgn0016754	-	CG13598	sba	six-banded	protein_coding_gene	mRNA	FALSE	FALSE	FALSE	FALSE	TRUE	FALSE
3R	23917734	23917740	7	*	-	Dmel	intron	FBgn0016754	-	CG13598	sba	six-banded	protein_coding_gene	mRNA	FALSE	FALSE	FALSE	FALSE	TRUE	FALSE
3R	23917758	23917764	7	*	-	Dmel	intron	FBgn0016754	-	CG13598	sba	six-banded	protein_coding_gene	mRNA	FALSE	FALSE	FALSE	FALSE	TRUE	FALSE
3R	23946117	23946123	7	*	-	Dmel	intron	FBgn0039131	-	CG12268	CG12268		protein_coding_gene	mRNA	FALSE	FALSE	FALSE	FALSE	FALSE	TRUE
3R	23947943	23947949	7	*	-	Dmel	intron	FBgn0039131	-	CG12268	CG12268		protein_coding_gene	mRNA	FALSE	FALSE	FALSE	FALSE	FALSE	TRUE
3R	23985728	23985734	7	*	-	Dmel	intron	FBgn0039135	-	CG13603	CG13603		protein_coding_gene	mRNA	FALSE	FALSE	FALSE	FALSE	FALSE	TRUE
3R	23991689	23991695	7	*	-	Dmel	intron	FBgn0039137	-	CG13604	CG13604		protein_coding_gene	mRNA	TRUE	FALSE	FALSE	FALSE	FALSE	FALSE
3R	24001669	24001675	7	*	-	Dmel	intron	FBgn0020647	-	CG5405	KrT95D	Krueppel target at 95D	protein_coding_gene	mRNA	FALSE	FALSE	FALSE	FALSE	FALSE	FALSE
3R	24001761	24001767	7	*	-	Dmel	intron	FBgn0020647	-	CG5405	KrT95D	Krueppel target at 95D	protein_coding_gene	mRNA	FALSE	FALSE	FALSE	FALSE	FALSE	FALSE
3R	24002570	24002576	7	*	-	Dmel	intron	FBgn0020647	-	CG5405	KrT95D	Krueppel target at 95D	protein_coding_gene	mRNA	FALSE	FALSE	FALSE	FALSE	FALSE	FALSE
3R	24014020	24014026	7	*	-	Dmel	intron	FBgn0020647	-	CG5405	KrT95D	Krueppel target at 95D	protein_coding_gene	mRNA	FALSE	FALSE	FALSE	FALSE	FALSE	FALSE
3R	24015054	24015060	7	*	-	Dmel	intron	FBgn0020647	-	CG5405	KrT95D	Krueppel target at 95D	protein_coding_gene	mRNA	FALSE	FALSE	FALSE	FALSE	FALSE	FALSE
3R	24027379	24027385	7	*	-	Dmel	intron	FBgn0020647	-	CG5405	KrT95D	Krueppel target at 95D	protein_coding_gene	mRNA	FALSE	FALSE	FALSE	FALSE	FALSE	FALSE
3R	24029208	24029214	7	*	-	Dmel	intron	FBgn0020647	-	CG5405	KrT95D	Krueppel target at 95D	protein_coding_gene	mRNA	FALSE	FALSE	FALSE	FALSE	FALSE	FALSE
3R	24071977	24071983	7	*	-	Dmel	intron	FBgn0053100	-	CG33100	eIF4EHP	eukaryotic translation initiation factor 4E homologous protein	protein_coding_gene	mRNA	TRUE	FALSE	FALSE	TRUE	FALSE	FALSE
3R	24075045	24075051	7	*	-	Dmel	intron	FBgn0053100	-	CG33100	eIF4EHP	eukaryotic translation initiation factor 4E homologous protein	protein_coding_gene	mRNA	TRUE	FALSE	FALSE	TRUE	FALSE	FALSE
3R	24080652	24080658	7	*	-	Dmel	intron	FBgn0053100	-	CG33100	eIF4EHP	eukaryotic translation initiation factor 4E homologous protein	protein_coding_gene	mRNA	TRUE	FALSE	FALSE	TRUE	FALSE	FALSE
3R	24081858	24081864	7	*	-	Dmel	intron	FBgn0053100	-	CG33100	eIF4EHP	eukaryotic translation initiation factor 4E homologous protein	protein_coding_gene	mRNA	TRUE	FALSE	FALSE	TRUE	FALSE	FALSE
3R	24081895	24081901	7	*	-	Dmel	intron	FBgn0053100	-	CG33100	eIF4EHP	eukaryotic translation initiation factor 4E homologous protein	protein_coding_gene	mRNA	TRUE	FALSE	FALSE	TRUE	FALSE	FALSE
3R	24087968	24087974	7	*	-	Dmel	intron	FBgn0053100	-	CG33100	eIF4EHP	eukaryotic translation initiation factor 4E homologous protein	protein_coding_gene	mRNA	TRUE	FALSE	FALSE	TRUE	FALSE	FALSE
3R	24091274	24091280	7	*	-	Dmel	intron	FBgn0053100	-	CG33100	eIF4EHP	eukaryotic translation initiation factor 4E homologous protein	protein_coding_gene	mRNA	TRUE	FALSE	FALSE	TRUE	FALSE	FALSE
3R	24099236	24099242	7	*	-	Dmel	intron	FBgn0053100	-	CG33100	eIF4EHP	eukaryotic translation initiation factor 4E homologous protein	protein_coding_gene	mRNA	TRUE	FALSE	FALSE	TRUE	FALSE	FALSE
3R	24105579	24105585	7	*	-	Dmel	intron	FBgn0053100	-	CG33100	eIF4EHP	eukaryotic translation initiation factor 4E homologous protein	protein_coding_gene	mRNA	TRUE	FALSE	FALSE	TRUE	FALSE	FALSE
3R	24157243	24157249	7	*	-	Dmel	intron	FBgn0039157	-	CG5501	Myo95E	Myosin 95E	protein_coding_gene	mRNA	FALSE	FALSE	FALSE	FALSE	FALSE	FALSE
3R	24157322	24157328	7	*	-	Dmel	intron	FBgn0039157	-	CG5501	Myo95E	Myosin 95E	protein_coding_gene	mRNA	FALSE	FALSE	FALSE	FALSE	FALSE	FALSE
3R	24157354	24157360	7	*	-	Dmel	intron	FBgn0039157	-	CG5501	Myo95E	Myosin 95E	protein_coding_gene	mRNA	FALSE	FALSE	FALSE	FALSE	FALSE	FALSE
3R	24200201	24200207	7	*	-	Dmel	intron	FBgn0011725	-	CG31137	twin	twin	protein_coding_gene	mRNA	FALSE	FALSE	FALSE	FALSE	FALSE	FALSE
3R	24204808	24204814	7	*	-	Dmel	intron	FBgn0011725	-	CG31137	twin	twin	protein_coding_gene	mRNA	FALSE	FALSE	FALSE	FALSE	FALSE	FALSE
3R	24210741	24210747	7	*	-	Dmel	intron	FBgn0011725	-	CG31137	twin	twin	protein_coding_gene	mRNA	FALSE	FALSE	FALSE	FALSE	FALSE	FALSE
3R	24218065	24218071	7	*	-	Dmel	intron	FBgn0011725	-	CG31137	twin	twin	protein_coding_gene	mRNA	FALSE	FALSE	FALSE	FALSE	FALSE	FALSE
3R	24219495	24219501	7	*	-	Dmel	intron	FBgn0011725	-	CG31137	twin	twin	protein_coding_gene	mRNA	FALSE	FALSE	FALSE	FALSE	FALSE	FALSE
3R	24259844	24259850	7	*	-	Dmel	intron	FBgn0011225	-	CG5695	jar	jaguar	protein_coding_gene	mRNA	TRUE	FALSE	FALSE	FALSE	FALSE	FALSE
3R	24262310	24262316	7	*	-	Dmel	intron	FBgn0011225	-	CG5695	jar	jaguar	protein_coding_gene	mRNA	TRUE	FALSE	FALSE	FALSE	FALSE	FALSE
3R	24263831	24263837	7	*	-	Dmel	intron	FBgn0011225	-	CG5695	jar	jaguar	protein_coding_gene	mRNA	TRUE	FALSE	FALSE	FALSE	FALSE	FALSE
3R	24371552	24371558	7	*	-	Dmel	intron	FBgn0039195	-	CG17782	CG17782		protein_coding_gene	mRNA	FALSE	FALSE	FALSE	FALSE	FALSE	FALSE
3R	24389128	24389134	7	*	-	Dmel	intron	FBgn0039198	-	CG5768	CG5768		protein_coding_gene	mRNA	FALSE	FALSE	FALSE	FALSE	FALSE	FALSE
3R	24414083	24414089	7	*	-	Dmel	intron	FBgn0000036	-	CG5610	nAChRŒ±1	nicotinic Acetylcholine Receptor Œ±1	protein_coding_gene	mRNA	FALSE	FALSE	FALSE	FALSE	FALSE	TRUE
3R	24414710	24414716	7	*	-	Dmel	intron	FBgn0000036	-	CG5610	nAChRŒ±1	nicotinic Acetylcholine Receptor Œ±1	protein_coding_gene	mRNA	FALSE	FALSE	FALSE	FALSE	FALSE	TRUE
3R	24419511	24419517	7	*	-	Dmel	intron	FBgn0000036	-	CG5610	nAChRŒ±1	nicotinic Acetylcholine Receptor Œ±1	protein_coding_gene	mRNA	FALSE	FALSE	FALSE	FALSE	FALSE	TRUE
3R	24427630	24427636	7	*	-	Dmel	intron	FBgn0000036	-	CG5610	nAChRŒ±1	nicotinic Acetylcholine Receptor Œ±1	protein_coding_gene	mRNA	FALSE	FALSE	FALSE	FALSE	FALSE	TRUE
3R	24428834	24428840	7	*	-	Dmel	intron	FBgn0000036	-	CG5610	nAChRŒ±1	nicotinic Acetylcholine Receptor Œ±1	protein_coding_gene	mRNA	FALSE	FALSE	FALSE	FALSE	FALSE	TRUE
3R	24437561	24437567	7	*	-	Dmel	intron	FBgn0000036	-	CG5610	nAChRŒ±1	nicotinic Acetylcholine Receptor Œ±1	protein_coding_gene	mRNA	FALSE	FALSE	FALSE	FALSE	FALSE	TRUE
3R	24440610	24440616	7	*	-	Dmel	intron	FBgn0000036	-	CG5610	nAChRŒ±1	nicotinic Acetylcholine Receptor Œ±1	protein_coding_gene	mRNA	FALSE	FALSE	FALSE	FALSE	FALSE	TRUE
3R	24443886	24443892	7	*	-	Dmel	intron	FBgn0000036	-	CG5610	nAChRŒ±1	nicotinic Acetylcholine Receptor Œ±1	protein_coding_gene	mRNA	FALSE	FALSE	FALSE	FALSE	FALSE	TRUE
3R	24448040	24448046	7	*	-	Dmel	intron	FBgn0000036	-	CG5610	nAChRŒ±1	nicotinic Acetylcholine Receptor Œ±1	protein_coding_gene	mRNA	FALSE	FALSE	FALSE	FALSE	FALSE	TRUE
3R	24448974	24448980	7	*	-	Dmel	intron	FBgn0000036	-	CG5610	nAChRŒ±1	nicotinic Acetylcholine Receptor Œ±1	protein_coding_gene	mRNA	FALSE	FALSE	FALSE	FALSE	FALSE	TRUE
3R	24450154	24450160	7	*	-	Dmel	intron	FBgn0000036	-	CG5610	nAChRŒ±1	nicotinic Acetylcholine Receptor Œ±1	protein_coding_gene	mRNA	FALSE	FALSE	FALSE	FALSE	FALSE	TRUE
3R	24510855	24510861	7	*	-	Dmel	intron	FBgn0004118	-	CG6798	nAChRŒ≤2	nicotinic Acetylcholine Receptor Œ≤2	protein_coding_gene	mRNA	TRUE	FALSE	FALSE	FALSE	FALSE	TRUE
3R	24511453	24511459	7	*	-	Dmel	intron	FBgn0004118	-	CG6798	nAChRŒ≤2	nicotinic Acetylcholine Receptor Œ≤2	protein_coding_gene	mRNA	TRUE	FALSE	FALSE	FALSE	FALSE	TRUE
3R	24543588	24543594	7	*	-	Dmel	intron	FBgn0039207	-	CG5789	CG5789		protein_coding_gene	mRNA	FALSE	FALSE	FALSE	FALSE	FALSE	TRUE
3R	24571127	24571133	7	*	-	Dmel	intron	FBgn0039209	-	CG13624	REPTOR	Repressed by TOR	protein_coding_gene	mRNA	FALSE	FALSE	FALSE	FALSE	TRUE	FALSE
3R	24575890	24575896	7	*	-	Dmel	intron	FBgn0039209	-	CG13624	REPTOR	Repressed by TOR	protein_coding_gene	mRNA	FALSE	FALSE	FALSE	FALSE	TRUE	FALSE
3R	24576765	24576771	7	*	-	Dmel	intron	FBgn0039209	-	CG13624	REPTOR	Repressed by TOR	protein_coding_gene	mRNA	FALSE	FALSE	FALSE	FALSE	TRUE	FALSE
3R	24578531	24578537	7	*	-	Dmel	intron	FBgn0039209	-	CG13624	REPTOR	Repressed by TOR	protein_coding_gene	mRNA	FALSE	FALSE	FALSE	FALSE	TRUE	FALSE
3R	24581519	24581525	7	*	-	Dmel	intron	FBgn0039209	-	CG13624	REPTOR	Repressed by TOR	protein_coding_gene	mRNA	FALSE	FALSE	FALSE	FALSE	TRUE	FALSE
3R	24763052	24763058	7	*	-	Dmel	intron	FBgn0015591	-	CG13633	AstA	Allatostatin A	protein_coding_gene	mRNA	FALSE	FALSE	FALSE	FALSE	FALSE	FALSE
3R	24885764	24885770	7	*	-	Dmel	intron	FBgn0051121	-	CG31121	CG31121		protein_coding_gene	mRNA	TRUE	FALSE	FALSE	FALSE	FALSE	TRUE
3R	24888812	24888818	7	*	-	Dmel	intron	FBgn0051121	-	CG31121	CG31121		protein_coding_gene	mRNA	TRUE	FALSE	FALSE	FALSE	FALSE	TRUE
3R	24900586	24900592	7	*	-	Dmel	intron	FBgn0040601	-	CG13643	CG13643		protein_coding_gene	mRNA	FALSE	FALSE	FALSE	FALSE	FALSE	FALSE
3R	25033144	25033150	7	*	-	Dmel	intron	FBgn0039260	-	CG6369	Smg6	Smg6	protein_coding_gene	mRNA	FALSE	FALSE	FALSE	FALSE	FALSE	FALSE
3R	25042366	25042372	7	*	-	Dmel	intron	FBgn0259178	-	CG42283	5PtaseI	5PtaseI	protein_coding_gene	mRNA	FALSE	FALSE	FALSE	FALSE	FALSE	FALSE
3R	25065464	25065470	7	*	-	Dmel	intron	FBgn0039269	-	CG7662	veli	veli	protein_coding_gene	mRNA	FALSE	FALSE	FALSE	FALSE	FALSE	TRUE
3R	25126452	25126458	7	*	-	Dmel	intron	FBgn0260229	-	CG42503	Mocs2A	Molybdenum cofactor synthesis 2A	protein_coding_gene	mRNA	FALSE	FALSE	FALSE	FALSE	FALSE	FALSE
3R	25173563	25173569	7	*	-	Dmel	intron	FBgn0083946	-	CG34110	lobo	lost boys	protein_coding_gene	mRNA	FALSE	FALSE	FALSE	FALSE	FALSE	FALSE
3R	25187041	25187047	7	*	-	Dmel	intron	FBgn0083946	-	CG34110	lobo	lost boys	protein_coding_gene	mRNA	FALSE	FALSE	FALSE	FALSE	FALSE	FALSE
3R	25187820	25187826	7	*	-	Dmel	intron	FBgn0083946	-	CG34110	lobo	lost boys	protein_coding_gene	mRNA	FALSE	FALSE	FALSE	FALSE	FALSE	FALSE
3R	25192625	25192631	7	*	-	Dmel	intron	FBgn0083946	-	CG34110	lobo	lost boys	protein_coding_gene	mRNA	FALSE	FALSE	FALSE	FALSE	FALSE	FALSE
3R	25201912	25201918	7	*	-	Dmel	intron	FBgn0022800	-	CG10244	Cad96Ca	Cadherin 96Ca	protein_coding_gene	mRNA	FALSE	FALSE	FALSE	FALSE	FALSE	TRUE
3R	25203093	25203099	7	*	-	Dmel	intron	FBgn0022800	-	CG10244	Cad96Ca	Cadherin 96Ca	protein_coding_gene	mRNA	FALSE	FALSE	FALSE	FALSE	FALSE	TRUE
3R	25228649	25228655	7	*	-	Dmel	intron	FBgn0039294	-	CG13664	Cad96Cb	Cadherin 96Cb	protein_coding_gene	mRNA	FALSE	FALSE	FALSE	FALSE	FALSE	TRUE
3R	25229297	25229303	7	*	-	Dmel	intron	FBgn0039294	-	CG13664	Cad96Cb	Cadherin 96Cb	protein_coding_gene	mRNA	FALSE	FALSE	FALSE	FALSE	FALSE	TRUE
3R	25269166	25269172	7	*	-	Dmel	intron	FBgn0266741	-	CR45214	asRNA:CR45214	antisense RNA:CR45214	non_protein_coding_gene	ncRNA	FALSE	FALSE	FALSE	FALSE	FALSE	FALSE
3R	25352786	25352792	7	*	-	Dmel	intron	FBgn0004509	-	CG10772	Fur1	Furin 1	protein_coding_gene	mRNA	TRUE	FALSE	FALSE	FALSE	FALSE	TRUE
3R	25353777	25353783	7	*	-	Dmel	intron	FBgn0004509	-	CG10772	Fur1	Furin 1	protein_coding_gene	mRNA	TRUE	FALSE	FALSE	FALSE	FALSE	TRUE
3R	25354100	25354106	7	*	-	Dmel	intron	FBgn0004509	-	CG10772	Fur1	Furin 1	protein_coding_gene	mRNA	TRUE	FALSE	FALSE	FALSE	FALSE	TRUE
3R	25363710	25363716	7	*	-	Dmel	intron	FBgn0004509	-	CG10772	Fur1	Furin 1	protein_coding_gene	mRNA	TRUE	FALSE	FALSE	FALSE	FALSE	TRUE
3R	25371059	25371065	7	*	-	Dmel	intron	FBgn0004509	-	CG10772	Fur1	Furin 1	protein_coding_gene	mRNA	TRUE	FALSE	FALSE	FALSE	FALSE	TRUE
3R	25371633	25371639	7	*	-	Dmel	intron	FBgn0004509	-	CG10772	Fur1	Furin 1	protein_coding_gene	mRNA	TRUE	FALSE	FALSE	FALSE	FALSE	TRUE
3R	25371886	25371892	7	*	-	Dmel	intron	FBgn0004509	-	CG10772	Fur1	Furin 1	protein_coding_gene	mRNA	TRUE	FALSE	FALSE	FALSE	FALSE	TRUE
3R	25379000	25379006	7	*	-	Dmel	intron	FBgn0004509	-	CG10772	Fur1	Furin 1	protein_coding_gene	mRNA	TRUE	FALSE	FALSE	FALSE	FALSE	TRUE
3R	25385013	25385019	7	*	-	Dmel	intron	FBgn0004509	-	CG10772	Fur1	Furin 1	protein_coding_gene	mRNA	TRUE	FALSE	FALSE	FALSE	FALSE	TRUE
3R	25388871	25388877	7	*	-	Dmel	intron	FBgn0004509	-	CG10772	Fur1	Furin 1	protein_coding_gene	mRNA	TRUE	FALSE	FALSE	FALSE	FALSE	TRUE
3R	25392696	25392702	7	*	-	Dmel	intron	FBgn0004509	-	CG10772	Fur1	Furin 1	protein_coding_gene	mRNA	TRUE	FALSE	FALSE	FALSE	FALSE	TRUE
3R	25403279	25403285	7	*	-	Dmel	intron	FBgn0004509	-	CG10772	Fur1	Furin 1	protein_coding_gene	mRNA	TRUE	FALSE	FALSE	FALSE	FALSE	TRUE
3R	25407563	25407569	7	*	-	Dmel	intron	FBgn0004509	-	CG10772	Fur1	Furin 1	protein_coding_gene	mRNA	TRUE	FALSE	FALSE	FALSE	FALSE	TRUE
3R	25408725	25408731	7	*	-	Dmel	intron	FBgn0004509	-	CG10772	Fur1	Furin 1	protein_coding_gene	mRNA	TRUE	FALSE	FALSE	FALSE	FALSE	TRUE
3R	25412577	25412583	7	*	-	Dmel	intron	FBgn0004509	-	CG10772	Fur1	Furin 1	protein_coding_gene	mRNA	TRUE	FALSE	FALSE	FALSE	FALSE	TRUE
3R	25413825	25413831	7	*	-	Dmel	intron	FBgn0004509	-	CG10772	Fur1	Furin 1	protein_coding_gene	mRNA	TRUE	FALSE	FALSE	FALSE	FALSE	TRUE
3R	25420153	25420159	7	*	-	Dmel	intron	FBgn0004509	-	CG10772	Fur1	Furin 1	protein_coding_gene	mRNA	TRUE	FALSE	FALSE	FALSE	FALSE	TRUE
3R	25422258	25422264	7	*	-	Dmel	intron	FBgn0004509	-	CG10772	Fur1	Furin 1	protein_coding_gene	mRNA	TRUE	FALSE	FALSE	FALSE	FALSE	TRUE
3R	25423853	25423859	7	*	-	Dmel	intron	FBgn0004509	-	CG10772	Fur1	Furin 1	protein_coding_gene	mRNA	TRUE	FALSE	FALSE	FALSE	FALSE	TRUE
3R	25428721	25428727	7	*	-	Dmel	intron	FBgn0004509	-	CG10772	Fur1	Furin 1	protein_coding_gene	mRNA	TRUE	FALSE	FALSE	FALSE	FALSE	TRUE
3R	25429295	25429301	7	*	-	Dmel	intron	FBgn0004509	-	CG10772	Fur1	Furin 1	protein_coding_gene	mRNA	TRUE	FALSE	FALSE	FALSE	FALSE	TRUE
3R	25434055	25434061	7	*	-	Dmel	intron	FBgn0004509	-	CG10772	Fur1	Furin 1	protein_coding_gene	mRNA	TRUE	FALSE	FALSE	FALSE	FALSE	TRUE
3R	25434353	25434359	7	*	-	Dmel	intron	FBgn0004509	-	CG10772	Fur1	Furin 1	protein_coding_gene	mRNA	TRUE	FALSE	FALSE	FALSE	FALSE	TRUE
3R	25435656	25435662	7	*	-	Dmel	intron	FBgn0004509	-	CG10772	Fur1	Furin 1	protein_coding_gene	mRNA	TRUE	FALSE	FALSE	FALSE	FALSE	TRUE
3R	25436422	25436428	7	*	-	Dmel	intron	FBgn0004509	-	CG10772	Fur1	Furin 1	protein_coding_gene	mRNA	TRUE	FALSE	FALSE	FALSE	FALSE	TRUE
3R	25438869	25438875	7	*	-	Dmel	intron	FBgn0004509	-	CG10772	Fur1	Furin 1	protein_coding_gene	mRNA	TRUE	FALSE	FALSE	FALSE	FALSE	TRUE
3R	25438923	25438929	7	*	-	Dmel	intron	FBgn0004509	-	CG10772	Fur1	Furin 1	protein_coding_gene	mRNA	TRUE	FALSE	FALSE	FALSE	FALSE	TRUE
3R	25440803	25440809	7	*	-	Dmel	intron	FBgn0004509	-	CG10772	Fur1	Furin 1	protein_coding_gene	mRNA	TRUE	FALSE	FALSE	FALSE	FALSE	TRUE
3R	25442835	25442841	7	*	-	Dmel	intron	FBgn0004509	-	CG10772	Fur1	Furin 1	protein_coding_gene	mRNA	TRUE	FALSE	FALSE	FALSE	FALSE	TRUE
3R	25447047	25447053	7	*	-	Dmel	intron	FBgn0004509	-	CG10772	Fur1	Furin 1	protein_coding_gene	mRNA	TRUE	FALSE	FALSE	FALSE	FALSE	TRUE
3R	25447451	25447457	7	*	-	Dmel	intron	FBgn0004509	-	CG10772	Fur1	Furin 1	protein_coding_gene	mRNA	TRUE	FALSE	FALSE	FALSE	FALSE	TRUE
3R	25450756	25450762	7	*	-	Dmel	intron	FBgn0004509	-	CG10772	Fur1	Furin 1	protein_coding_gene	mRNA	TRUE	FALSE	FALSE	FALSE	FALSE	TRUE
3R	25453909	25453915	7	*	-	Dmel	intron	FBgn0004509	-	CG10772	Fur1	Furin 1	protein_coding_gene	mRNA	TRUE	FALSE	FALSE	FALSE	FALSE	TRUE
3R	25454233	25454239	7	*	-	Dmel	intron	FBgn0004509	-	CG10772	Fur1	Furin 1	protein_coding_gene	mRNA	TRUE	FALSE	FALSE	FALSE	FALSE	TRUE
3R	25457928	25457934	7	*	-	Dmel	intron	FBgn0004509	-	CG10772	Fur1	Furin 1	protein_coding_gene	mRNA	TRUE	FALSE	FALSE	FALSE	FALSE	TRUE
3R	25466572	25466578	7	*	-	Dmel	intron	FBgn0004509	-	CG10772	Fur1	Furin 1	protein_coding_gene	mRNA	TRUE	FALSE	FALSE	FALSE	FALSE	TRUE
3R	25470416	25470422	7	*	-	Dmel	intron	FBgn0004509	-	CG10772	Fur1	Furin 1	protein_coding_gene	mRNA	TRUE	FALSE	FALSE	FALSE	FALSE	TRUE
3R	25472327	25472333	7	*	-	Dmel	intron	FBgn0004509	-	CG10772	Fur1	Furin 1	protein_coding_gene	mRNA	TRUE	FALSE	FALSE	FALSE	FALSE	TRUE
3R	25599195	25599201	7	*	-	Dmel	intron	FBgn0261287	-	CG12250	ymp	yellow-emperor	protein_coding_gene	mRNA	FALSE	FALSE	FALSE	FALSE	FALSE	TRUE
3R	25600788	25600794	7	*	-	Dmel	intron	FBgn0261287	-	CG12250	ymp	yellow-emperor	protein_coding_gene	mRNA	FALSE	FALSE	FALSE	FALSE	FALSE	TRUE
3R	25604329	25604335	7	*	-	Dmel	intron	FBgn0261287	-	CG12250	ymp	yellow-emperor	protein_coding_gene	mRNA	FALSE	FALSE	FALSE	FALSE	FALSE	TRUE
3R	25608200	25608206	7	*	-	Dmel	intron	FBgn0261287	-	CG12250	ymp	yellow-emperor	protein_coding_gene	mRNA	FALSE	FALSE	FALSE	FALSE	FALSE	TRUE
3R	25612758	25612764	7	*	-	Dmel	intron	FBgn0039348	-	CG4673	Npl4	Nuclear protein localization 4	protein_coding_gene	mRNA	TRUE	FALSE	FALSE	FALSE	FALSE	FALSE
3R	25659835	25659841	7	*	-	Dmel	intron	FBgn0027508	-	CG4719	Tnks	tankyrase	protein_coding_gene	mRNA	FALSE	FALSE	FALSE	FALSE	FALSE	FALSE
3R	25660208	25660214	7	*	-	Dmel	intron	FBgn0027508	-	CG4719	Tnks	tankyrase	protein_coding_gene	mRNA	FALSE	FALSE	FALSE	FALSE	FALSE	FALSE
3R	25703110	25703116	7	*	-	Dmel	intron	FBgn0051092	-	CG31092	LpR2	Lipophorin receptor 2	protein_coding_gene	mRNA	FALSE	FALSE	FALSE	FALSE	FALSE	TRUE
3R	25708499	25708505	7	*	-	Dmel	intron	FBgn0051092	-	CG31092	LpR2	Lipophorin receptor 2	protein_coding_gene	mRNA	FALSE	FALSE	FALSE	FALSE	FALSE	TRUE
3R	25708907	25708913	7	*	-	Dmel	intron	FBgn0051092	-	CG31092	LpR2	Lipophorin receptor 2	protein_coding_gene	mRNA	FALSE	FALSE	FALSE	FALSE	FALSE	TRUE
3R	25711850	25711856	7	*	-	Dmel	intron	FBgn0051092	-	CG31092	LpR2	Lipophorin receptor 2	protein_coding_gene	mRNA	FALSE	FALSE	FALSE	FALSE	FALSE	TRUE
3R	25713422	25713428	7	*	-	Dmel	intron	FBgn0051092	-	CG31092	LpR2	Lipophorin receptor 2	protein_coding_gene	mRNA	FALSE	FALSE	FALSE	FALSE	FALSE	TRUE
3R	25717914	25717920	7	*	-	Dmel	intron	FBgn0051092	-	CG31092	LpR2	Lipophorin receptor 2	protein_coding_gene	mRNA	FALSE	FALSE	FALSE	FALSE	FALSE	TRUE
3R	25719529	25719535	7	*	-	Dmel	intron	FBgn0051092	-	CG31092	LpR2	Lipophorin receptor 2	protein_coding_gene	mRNA	FALSE	FALSE	FALSE	FALSE	FALSE	TRUE
3R	25723795	25723801	7	*	-	Dmel	intron	FBgn0051092	-	CG31092	LpR2	Lipophorin receptor 2	protein_coding_gene	mRNA	FALSE	FALSE	FALSE	FALSE	FALSE	TRUE
3R	25727203	25727209	7	*	-	Dmel	intron	FBgn0051092	-	CG31092	LpR2	Lipophorin receptor 2	protein_coding_gene	mRNA	FALSE	FALSE	FALSE	FALSE	FALSE	TRUE
3R	25729242	25729248	7	*	-	Dmel	intron	FBgn0051092	-	CG31092	LpR2	Lipophorin receptor 2	protein_coding_gene	mRNA	FALSE	FALSE	FALSE	FALSE	FALSE	TRUE
3R	25729520	25729526	7	*	-	Dmel	intron	FBgn0051092	-	CG31092	LpR2	Lipophorin receptor 2	protein_coding_gene	mRNA	FALSE	FALSE	FALSE	FALSE	FALSE	TRUE
3R	25746760	25746766	7	*	-	Dmel	intron	FBgn0066101	-	CG31094	LpR1	Lipophorin receptor 1	protein_coding_gene	mRNA	FALSE	FALSE	TRUE	FALSE	FALSE	TRUE
3R	25748757	25748763	7	*	-	Dmel	intron	FBgn0066101	-	CG31094	LpR1	Lipophorin receptor 1	protein_coding_gene	mRNA	FALSE	FALSE	TRUE	FALSE	FALSE	TRUE
3R	25751237	25751243	7	*	-	Dmel	intron	FBgn0066101	-	CG31094	LpR1	Lipophorin receptor 1	protein_coding_gene	mRNA	FALSE	FALSE	TRUE	FALSE	FALSE	TRUE
3R	25754582	25754588	7	*	-	Dmel	intron	FBgn0066101	-	CG31094	LpR1	Lipophorin receptor 1	protein_coding_gene	mRNA	FALSE	FALSE	TRUE	FALSE	FALSE	TRUE
3R	25758159	25758165	7	*	-	Dmel	intron	FBgn0066101	-	CG31094	LpR1	Lipophorin receptor 1	protein_coding_gene	mRNA	FALSE	FALSE	TRUE	FALSE	FALSE	TRUE
3R	25776052	25776058	7	*	-	Dmel	intron	FBgn0039368	-	CG17196	CG17196		protein_coding_gene	mRNA	FALSE	FALSE	FALSE	FALSE	FALSE	TRUE
3R	25878706	25878712	7	*	-	Dmel	intron	FBgn0027865	-	CG6120	Tsp96F	Tetraspanin 96F	protein_coding_gene	mRNA	FALSE	FALSE	FALSE	FALSE	FALSE	TRUE
3R	25926597	25926603	7	*	-	Dmel	intron	FBgn0039396	-	CG33344	CCAP-R	Crustacean cardioactive peptide receptor	protein_coding_gene	mRNA	FALSE	FALSE	FALSE	FALSE	FALSE	TRUE
3R	25928649	25928655	7	*	-	Dmel	intron	FBgn0039396	-	CG33344	CCAP-R	Crustacean cardioactive peptide receptor	protein_coding_gene	mRNA	FALSE	FALSE	FALSE	FALSE	FALSE	TRUE
3R	25929459	25929465	7	*	-	Dmel	intron	FBgn0039396	-	CG33344	CCAP-R	Crustacean cardioactive peptide receptor	protein_coding_gene	mRNA	FALSE	FALSE	FALSE	FALSE	FALSE	TRUE
3R	25938830	25938836	7	*	-	Dmel	intron	FBgn0039396	-	CG33344	CCAP-R	Crustacean cardioactive peptide receptor	protein_coding_gene	mRNA	FALSE	FALSE	FALSE	FALSE	FALSE	TRUE
3R	25949668	25949674	7	*	-	Dmel	intron	FBgn0039396	-	CG33344	CCAP-R	Crustacean cardioactive peptide receptor	protein_coding_gene	mRNA	FALSE	FALSE	FALSE	FALSE	FALSE	TRUE
3R	25951209	25951215	7	*	-	Dmel	intron	FBgn0039396	-	CG33344	CCAP-R	Crustacean cardioactive peptide receptor	protein_coding_gene	mRNA	FALSE	FALSE	FALSE	FALSE	FALSE	TRUE
3R	25953902	25953908	7	*	-	Dmel	intron	FBgn0039396	-	CG33344	CCAP-R	Crustacean cardioactive peptide receptor	protein_coding_gene	mRNA	FALSE	FALSE	FALSE	FALSE	FALSE	TRUE
3R	25954332	25954338	7	*	-	Dmel	intron	FBgn0039396	-	CG33344	CCAP-R	Crustacean cardioactive peptide receptor	protein_coding_gene	mRNA	FALSE	FALSE	FALSE	FALSE	FALSE	TRUE
3R	26081548	26081554	7	*	-	Dmel	intron	FBgn0039411	-	CG32474	dysf	dysfusion	protein_coding_gene	mRNA	FALSE	FALSE	FALSE	FALSE	TRUE	FALSE
3R	26088069	26088075	7	*	-	Dmel	intron	FBgn0039411	-	CG32474	dysf	dysfusion	protein_coding_gene	mRNA	FALSE	FALSE	FALSE	FALSE	TRUE	FALSE
3R	26088104	26088110	7	*	-	Dmel	intron	FBgn0039411	-	CG32474	dysf	dysfusion	protein_coding_gene	mRNA	FALSE	FALSE	FALSE	FALSE	TRUE	FALSE
3R	26089604	26089610	7	*	-	Dmel	intron	FBgn0039411	-	CG32474	dysf	dysfusion	protein_coding_gene	mRNA	FALSE	FALSE	FALSE	FALSE	TRUE	FALSE
3R	26091523	26091529	7	*	-	Dmel	intron	FBgn0039411	-	CG32474	dysf	dysfusion	protein_coding_gene	mRNA	FALSE	FALSE	FALSE	FALSE	TRUE	FALSE
3R	26256547	26256553	7	*	-	Dmel	intron	FBgn0000064	-	CG6058	Ald1	Aldolase 1	protein_coding_gene	mRNA	TRUE	FALSE	FALSE	FALSE	FALSE	FALSE
3R	26258644	26258650	7	*	-	Dmel	intron	FBgn0000064	-	CG6058	Ald1	Aldolase 1	protein_coding_gene	mRNA	TRUE	FALSE	FALSE	FALSE	FALSE	FALSE
3R	26478876	26478882	7	*	-	Dmel	intron	FBgn0039431	-	CG6490	plum	plum	protein_coding_gene	mRNA	TRUE	FALSE	FALSE	FALSE	FALSE	TRUE
3R	26480145	26480151	7	*	-	Dmel	intron	FBgn0039431	-	CG6490	plum	plum	protein_coding_gene	mRNA	TRUE	FALSE	FALSE	FALSE	FALSE	TRUE
3R	26481656	26481662	7	*	-	Dmel	intron	FBgn0039431	-	CG6490	plum	plum	protein_coding_gene	mRNA	TRUE	FALSE	FALSE	FALSE	FALSE	TRUE
3R	26484159	26484165	7	*	-	Dmel	intron	FBgn0039431	-	CG6490	plum	plum	protein_coding_gene	mRNA	TRUE	FALSE	FALSE	FALSE	FALSE	TRUE
3R	26486544	26486550	7	*	-	Dmel	intron	FBgn0039431	-	CG6490	plum	plum	protein_coding_gene	mRNA	TRUE	FALSE	FALSE	FALSE	FALSE	TRUE
3R	26486820	26486826	7	*	-	Dmel	intron	FBgn0039431	-	CG6490	plum	plum	protein_coding_gene	mRNA	TRUE	FALSE	FALSE	FALSE	FALSE	TRUE
3R	26499299	26499305	7	*	-	Dmel	intron	FBgn0039431	-	CG6490	plum	plum	protein_coding_gene	mRNA	TRUE	FALSE	FALSE	FALSE	FALSE	TRUE
3R	26501445	26501451	7	*	-	Dmel	intron	FBgn0039431	-	CG6490	plum	plum	protein_coding_gene	mRNA	TRUE	FALSE	FALSE	FALSE	FALSE	TRUE
3R	26502332	26502338	7	*	-	Dmel	intron	FBgn0039431	-	CG6490	plum	plum	protein_coding_gene	mRNA	TRUE	FALSE	FALSE	FALSE	FALSE	TRUE
3R	26507292	26507298	7	*	-	Dmel	intron	FBgn0039431	-	CG6490	plum	plum	protein_coding_gene	mRNA	TRUE	FALSE	FALSE	FALSE	FALSE	TRUE
3R	26521778	26521784	7	*	-	Dmel	intron	FBgn0039431	-	CG6490	plum	plum	protein_coding_gene	mRNA	TRUE	FALSE	FALSE	FALSE	FALSE	TRUE
3R	26522899	26522905	7	*	-	Dmel	intron	FBgn0039431	-	CG6490	plum	plum	protein_coding_gene	mRNA	TRUE	FALSE	FALSE	FALSE	FALSE	TRUE
3R	26525836	26525842	7	*	-	Dmel	intron	FBgn0039431	-	CG6490	plum	plum	protein_coding_gene	mRNA	TRUE	FALSE	FALSE	FALSE	FALSE	TRUE
3R	26531365	26531371	7	*	-	Dmel	intron	FBgn0039431	-	CG6490	plum	plum	protein_coding_gene	mRNA	TRUE	FALSE	FALSE	FALSE	FALSE	TRUE
3R	26532494	26532500	7	*	-	Dmel	intron	FBgn0039431	-	CG6490	plum	plum	protein_coding_gene	mRNA	TRUE	FALSE	FALSE	FALSE	FALSE	TRUE
3R	26652600	26652606	7	*	-	Dmel	intron	FBgn0250908	-	CG42242	beat-VII	beaten path VII	protein_coding_gene	mRNA	FALSE	FALSE	FALSE	FALSE	FALSE	FALSE
3R	26653545	26653551	7	*	-	Dmel	intron	FBgn0250908	-	CG42242	beat-VII	beaten path VII	protein_coding_gene	mRNA	FALSE	FALSE	FALSE	FALSE	FALSE	FALSE
3R	26654317	26654323	7	*	-	Dmel	intron	FBgn0250908	-	CG42242	beat-VII	beaten path VII	protein_coding_gene	mRNA	FALSE	FALSE	FALSE	FALSE	FALSE	FALSE
3R	26654515	26654521	7	*	-	Dmel	intron	FBgn0250908	-	CG42242	beat-VII	beaten path VII	protein_coding_gene	mRNA	FALSE	FALSE	FALSE	FALSE	FALSE	FALSE
3R	26659394	26659400	7	*	-	Dmel	intron	FBgn0250908	-	CG42242	beat-VII	beaten path VII	protein_coding_gene	mRNA	FALSE	FALSE	FALSE	FALSE	FALSE	FALSE
3R	26659809	26659815	7	*	-	Dmel	intron	FBgn0250908	-	CG42242	beat-VII	beaten path VII	protein_coding_gene	mRNA	FALSE	FALSE	FALSE	FALSE	FALSE	FALSE
3R	26664131	26664137	7	*	-	Dmel	intron	FBgn0250908	-	CG42242	beat-VII	beaten path VII	protein_coding_gene	mRNA	FALSE	FALSE	FALSE	FALSE	FALSE	FALSE
3R	26665054	26665060	7	*	-	Dmel	intron	FBgn0250908	-	CG42242	beat-VII	beaten path VII	protein_coding_gene	mRNA	FALSE	FALSE	FALSE	FALSE	FALSE	FALSE
3R	26665856	26665862	7	*	-	Dmel	intron	FBgn0250908	-	CG42242	beat-VII	beaten path VII	protein_coding_gene	mRNA	FALSE	FALSE	FALSE	FALSE	FALSE	FALSE
3R	26670866	26670872	7	*	-	Dmel	intron	FBgn0250908	-	CG42242	beat-VII	beaten path VII	protein_coding_gene	mRNA	FALSE	FALSE	FALSE	FALSE	FALSE	FALSE
3R	26671836	26671842	7	*	-	Dmel	intron	FBgn0250908	-	CG42242	beat-VII	beaten path VII	protein_coding_gene	mRNA	FALSE	FALSE	FALSE	FALSE	FALSE	FALSE
3R	26674541	26674547	7	*	-	Dmel	intron	FBgn0250908	-	CG42242	beat-VII	beaten path VII	protein_coding_gene	mRNA	FALSE	FALSE	FALSE	FALSE	FALSE	FALSE
3R	26677619	26677625	7	*	-	Dmel	intron	FBgn0250908	-	CG42242	beat-VII	beaten path VII	protein_coding_gene	mRNA	FALSE	FALSE	FALSE	FALSE	FALSE	FALSE
3R	26706720	26706726	7	*	-	Dmel	intron	FBgn0023179	-	CG6438	amon	amontillado	protein_coding_gene	mRNA	FALSE	FALSE	FALSE	FALSE	FALSE	FALSE
3R	26707996	26708002	7	*	-	Dmel	intron	FBgn0023179	-	CG6438	amon	amontillado	protein_coding_gene	mRNA	FALSE	FALSE	FALSE	FALSE	FALSE	FALSE
3R	26709795	26709801	7	*	-	Dmel	intron	FBgn0023179	-	CG6438	amon	amontillado	protein_coding_gene	mRNA	FALSE	FALSE	FALSE	FALSE	FALSE	FALSE
3R	26711344	26711350	7	*	-	Dmel	intron	FBgn0023179	-	CG6438	amon	amontillado	protein_coding_gene	mRNA	FALSE	FALSE	FALSE	FALSE	FALSE	FALSE
3R	26712384	26712390	7	*	-	Dmel	intron	FBgn0023179	-	CG6438	amon	amontillado	protein_coding_gene	mRNA	FALSE	FALSE	FALSE	FALSE	FALSE	FALSE
3R	26712956	26712962	7	*	-	Dmel	intron	FBgn0023179	-	CG6438	amon	amontillado	protein_coding_gene	mRNA	FALSE	FALSE	FALSE	FALSE	FALSE	FALSE
3R	26713181	26713187	7	*	-	Dmel	intron	FBgn0023179	-	CG6438	amon	amontillado	protein_coding_gene	mRNA	FALSE	FALSE	FALSE	FALSE	FALSE	FALSE
3R	26845097	26845103	7	*	-	Dmel	intron	FBgn0051072	-	CG31072	Lerp	lysosomal enzyme receptor protein	protein_coding_gene	mRNA	FALSE	FALSE	FALSE	FALSE	FALSE	TRUE
3R	26846371	26846377	7	*	-	Dmel	intron	FBgn0051072	-	CG31072	Lerp	lysosomal enzyme receptor protein	protein_coding_gene	mRNA	FALSE	FALSE	FALSE	FALSE	FALSE	TRUE
3R	26847807	26847813	7	*	-	Dmel	intron	FBgn0051072	-	CG31072	Lerp	lysosomal enzyme receptor protein	protein_coding_gene	mRNA	FALSE	FALSE	FALSE	FALSE	FALSE	TRUE
3R	26847986	26847992	7	*	-	Dmel	intron	FBgn0051072	-	CG31072	Lerp	lysosomal enzyme receptor protein	protein_coding_gene	mRNA	FALSE	FALSE	FALSE	FALSE	FALSE	TRUE
3R	26854240	26854246	7	*	-	Dmel	intron	FBgn0051072	-	CG31072	Lerp	lysosomal enzyme receptor protein	protein_coding_gene	mRNA	FALSE	FALSE	FALSE	FALSE	FALSE	TRUE
3R	26854256	26854262	7	*	-	Dmel	intron	FBgn0051072	-	CG31072	Lerp	lysosomal enzyme receptor protein	protein_coding_gene	mRNA	FALSE	FALSE	FALSE	FALSE	FALSE	TRUE
3R	26854574	26854580	7	*	-	Dmel	intron	FBgn0051072	-	CG31072	Lerp	lysosomal enzyme receptor protein	protein_coding_gene	mRNA	FALSE	FALSE	FALSE	FALSE	FALSE	TRUE
3R	26857326	26857332	7	*	-	Dmel	intron	FBgn0051072	-	CG31072	Lerp	lysosomal enzyme receptor protein	protein_coding_gene	mRNA	FALSE	FALSE	FALSE	FALSE	FALSE	TRUE
3R	26860410	26860416	7	*	-	Dmel	intron	FBgn0051072	-	CG31072	Lerp	lysosomal enzyme receptor protein	protein_coding_gene	mRNA	FALSE	FALSE	FALSE	FALSE	FALSE	TRUE
3R	26862366	26862372	7	*	-	Dmel	intron	FBgn0051072	-	CG31072	Lerp	lysosomal enzyme receptor protein	protein_coding_gene	mRNA	FALSE	FALSE	FALSE	FALSE	FALSE	TRUE
3R	26870637	26870643	7	*	-	Dmel	intron	FBgn0026562	-	CG6378	SPARC	Secreted protein, acidic, cysteine-rich	protein_coding_gene	mRNA	TRUE	FALSE	FALSE	FALSE	FALSE	FALSE
3R	26875512	26875518	7	*	-	Dmel	intron	FBgn0004903	-	CG6354	Rb97D	Ribonuclear protein at 97D	protein_coding_gene	mRNA	FALSE	FALSE	FALSE	TRUE	FALSE	FALSE
3R	26953636	26953642	7	*	-	Dmel	intron	FBgn0039464	-	CG6330	CG6330		protein_coding_gene	mRNA	FALSE	FALSE	FALSE	FALSE	FALSE	FALSE
3R	26962934	26962940	7	*	-	Dmel	intron	FBgn0039465	-	CG6323	Tsp97E	Tetraspanin 97E	protein_coding_gene	mRNA	FALSE	FALSE	FALSE	FALSE	FALSE	TRUE
3R	27067094	27067100	7	*	-	Dmel	intron	FBgn0003495	-	CG6134	spz	spatzle	protein_coding_gene	mRNA	FALSE	FALSE	FALSE	FALSE	FALSE	FALSE
3R	27099138	27099144	7	*	-	Dmel	intron	FBgn0243514	-	CG6124	eater	eater	protein_coding_gene	mRNA	FALSE	FALSE	FALSE	FALSE	FALSE	TRUE
3R	27110727	27110733	7	*	-	Dmel	intron	FBgn0039487	-	CG6070	gb	genderblind	protein_coding_gene	mRNA	FALSE	FALSE	FALSE	FALSE	FALSE	TRUE
3R	27129495	27129501	7	*	-	Dmel	intron	FBgn0039492	-	CG6051	CG6051		protein_coding_gene	mRNA	FALSE	FALSE	FALSE	FALSE	FALSE	FALSE
3R	27137983	27137989	7	*	-	Dmel	intron	FBgn0039492	-	CG6051	CG6051		protein_coding_gene	mRNA	FALSE	FALSE	FALSE	FALSE	FALSE	FALSE
3R	27138178	27138184	7	*	-	Dmel	intron	FBgn0039492	-	CG6051	CG6051		protein_coding_gene	mRNA	FALSE	FALSE	FALSE	FALSE	FALSE	FALSE
3R	27138271	27138277	7	*	-	Dmel	intron	FBgn0039492	-	CG6051	CG6051		protein_coding_gene	mRNA	FALSE	FALSE	FALSE	FALSE	FALSE	FALSE
3R	27141350	27141356	7	*	-	Dmel	intron	FBgn0039492	-	CG6051	CG6051		protein_coding_gene	mRNA	FALSE	FALSE	FALSE	FALSE	FALSE	FALSE
3R	27145230	27145236	7	*	-	Dmel	intron	FBgn0039492	-	CG6051	CG6051		protein_coding_gene	mRNA	FALSE	FALSE	FALSE	FALSE	FALSE	FALSE
3R	27148426	27148432	7	*	-	Dmel	intron	FBgn0039492	-	CG6051	CG6051		protein_coding_gene	mRNA	FALSE	FALSE	FALSE	FALSE	FALSE	FALSE
3R	27182847	27182853	7	*	-	Dmel	intron	FBgn0004197	-	CG6127	Ser	Serrate	protein_coding_gene	mRNA	FALSE	FALSE	FALSE	FALSE	FALSE	TRUE
3R	27183730	27183736	7	*	-	Dmel	intron	FBgn0004197	-	CG6127	Ser	Serrate	protein_coding_gene	mRNA	FALSE	FALSE	FALSE	FALSE	FALSE	TRUE
3R	27183969	27183975	7	*	-	Dmel	intron	FBgn0004197	-	CG6127	Ser	Serrate	protein_coding_gene	mRNA	FALSE	FALSE	FALSE	FALSE	FALSE	TRUE
3R	27189504	27189510	7	*	-	Dmel	intron	FBgn0004197	-	CG6127	Ser	Serrate	protein_coding_gene	mRNA	FALSE	FALSE	FALSE	FALSE	FALSE	TRUE
3R	27234286	27234292	7	*	-	Dmel	intron	FBgn0051064	-	CG31064	CG31064		protein_coding_gene	mRNA	TRUE	FALSE	FALSE	FALSE	FALSE	FALSE
3R	27234573	27234579	7	*	-	Dmel	intron	FBgn0051064	-	CG31064	CG31064		protein_coding_gene	mRNA	TRUE	FALSE	FALSE	FALSE	FALSE	FALSE
3R	27236513	27236519	7	*	-	Dmel	intron	FBgn0051064	-	CG31064	CG31064		protein_coding_gene	mRNA	TRUE	FALSE	FALSE	FALSE	FALSE	FALSE
3R	27244681	27244687	7	*	-	Dmel	intron	FBgn0042111	-	CG18766	CG18766		protein_coding_gene	mRNA	FALSE	FALSE	FALSE	FALSE	FALSE	FALSE
3R	27245080	27245086	7	*	-	Dmel	intron	FBgn0042111	-	CG18766	CG18766		protein_coding_gene	mRNA	FALSE	FALSE	FALSE	FALSE	FALSE	FALSE
3R	27262526	27262532	7	*	-	Dmel	intron	FBgn0010328	-	CG5965	woc	without children	protein_coding_gene	mRNA	FALSE	FALSE	FALSE	FALSE	TRUE	FALSE
3R	27281718	27281724	7	*	-	Dmel	intron	FBgn0039507	-	CG3361	mrt	martik	protein_coding_gene	mRNA	FALSE	FALSE	FALSE	FALSE	FALSE	FALSE
3R	27302181	27302187	7	*	-	Dmel	intron	FBgn0039510	-	CG3339	CG3339		protein_coding_gene	mRNA	FALSE	FALSE	FALSE	FALSE	FALSE	FALSE
3R	27304680	27304686	7	*	-	Dmel	intron	FBgn0039510	-	CG3339	CG3339		protein_coding_gene	mRNA	FALSE	FALSE	FALSE	FALSE	FALSE	FALSE
3R	27316825	27316831	7	*	-	Dmel	intron	FBgn0039510	-	CG3339	CG3339		protein_coding_gene	mRNA	FALSE	FALSE	FALSE	FALSE	FALSE	FALSE
3R	27379614	27379620	7	*	-	Dmel	intron	FBgn0016061	-	CG31062	side	sidestep	protein_coding_gene	mRNA	FALSE	FALSE	FALSE	FALSE	FALSE	TRUE
3R	27388001	27388007	7	*	-	Dmel	intron	FBgn0016061	-	CG31062	side	sidestep	protein_coding_gene	mRNA	FALSE	FALSE	FALSE	FALSE	FALSE	TRUE
3R	27388180	27388186	7	*	-	Dmel	intron	FBgn0016061	-	CG31062	side	sidestep	protein_coding_gene	mRNA	FALSE	FALSE	FALSE	FALSE	FALSE	TRUE
3R	27392490	27392496	7	*	-	Dmel	intron	FBgn0016061	-	CG31062	side	sidestep	protein_coding_gene	mRNA	FALSE	FALSE	FALSE	FALSE	FALSE	TRUE
3R	27396229	27396235	7	*	-	Dmel	intron	FBgn0016061	-	CG31062	side	sidestep	protein_coding_gene	mRNA	FALSE	FALSE	FALSE	FALSE	FALSE	TRUE
3R	27397722	27397728	7	*	-	Dmel	intron	FBgn0016061	-	CG31062	side	sidestep	protein_coding_gene	mRNA	FALSE	FALSE	FALSE	FALSE	FALSE	TRUE
3R	27398827	27398833	7	*	-	Dmel	intron	FBgn0016061	-	CG31062	side	sidestep	protein_coding_gene	mRNA	FALSE	FALSE	FALSE	FALSE	FALSE	TRUE
3R	27399799	27399805	7	*	-	Dmel	intron	FBgn0016061	-	CG31062	side	sidestep	protein_coding_gene	mRNA	FALSE	FALSE	FALSE	FALSE	FALSE	TRUE
3R	27404115	27404121	7	*	-	Dmel	intron	FBgn0016061	-	CG31062	side	sidestep	protein_coding_gene	mRNA	FALSE	FALSE	FALSE	FALSE	FALSE	TRUE
3R	27406660	27406666	7	*	-	Dmel	intron	FBgn0016061	-	CG31062	side	sidestep	protein_coding_gene	mRNA	FALSE	FALSE	FALSE	FALSE	FALSE	TRUE
3R	27416646	27416652	7	*	-	Dmel	intron	FBgn0016061	-	CG31062	side	sidestep	protein_coding_gene	mRNA	FALSE	FALSE	FALSE	FALSE	FALSE	TRUE
3R	27416816	27416822	7	*	-	Dmel	intron	FBgn0016061	-	CG31062	side	sidestep	protein_coding_gene	mRNA	FALSE	FALSE	FALSE	FALSE	FALSE	TRUE
3R	27421409	27421415	7	*	-	Dmel	intron	FBgn0016061	-	CG31062	side	sidestep	protein_coding_gene	mRNA	FALSE	FALSE	FALSE	FALSE	FALSE	TRUE
3R	27421560	27421566	7	*	-	Dmel	intron	FBgn0016061	-	CG31062	side	sidestep	protein_coding_gene	mRNA	FALSE	FALSE	FALSE	FALSE	FALSE	TRUE
3R	27422778	27422784	7	*	-	Dmel	intron	FBgn0016061	-	CG31062	side	sidestep	protein_coding_gene	mRNA	FALSE	FALSE	FALSE	FALSE	FALSE	TRUE
3R	27432528	27432534	7	*	-	Dmel	intron	FBgn0016061	-	CG31062	side	sidestep	protein_coding_gene	mRNA	FALSE	FALSE	FALSE	FALSE	FALSE	TRUE
3R	27435636	27435642	7	*	-	Dmel	intron	FBgn0016061	-	CG31062	side	sidestep	protein_coding_gene	mRNA	FALSE	FALSE	FALSE	FALSE	FALSE	TRUE
3R	27550837	27550843	7	*	-	Dmel	intron	FBgn0004387	-	CG5658	Klp98A	Kinesin-like protein at 98A	protein_coding_gene	mRNA	FALSE	FALSE	FALSE	FALSE	FALSE	FALSE
3R	27555896	27555902	7	*	-	Dmel	intron	FBgn0004387	-	CG5658	Klp98A	Kinesin-like protein at 98A	protein_coding_gene	mRNA	FALSE	FALSE	FALSE	FALSE	FALSE	FALSE
3R	27556198	27556204	7	*	-	Dmel	intron	FBgn0004387	-	CG5658	Klp98A	Kinesin-like protein at 98A	protein_coding_gene	mRNA	FALSE	FALSE	FALSE	FALSE	FALSE	FALSE
3R	27557395	27557401	7	*	-	Dmel	intron	FBgn0004387	-	CG5658	Klp98A	Kinesin-like protein at 98A	protein_coding_gene	mRNA	FALSE	FALSE	FALSE	FALSE	FALSE	FALSE
3R	27561104	27561110	7	*	-	Dmel	intron	FBgn0039525	-	CG5646	CG5646		protein_coding_gene	mRNA	FALSE	FALSE	TRUE	FALSE	FALSE	TRUE
3R	27569656	27569662	7	*	-	Dmel	intron	FBgn0027492	-	CG5643	wdb	widerborst	protein_coding_gene	mRNA	TRUE	FALSE	FALSE	FALSE	FALSE	FALSE
3R	27571023	27571029	7	*	-	Dmel	intron	FBgn0027492	-	CG5643	wdb	widerborst	protein_coding_gene	mRNA	TRUE	FALSE	FALSE	FALSE	FALSE	FALSE
3R	27572165	27572171	7	*	-	Dmel	intron	FBgn0027492	-	CG5643	wdb	widerborst	protein_coding_gene	mRNA	TRUE	FALSE	FALSE	FALSE	FALSE	FALSE
3R	27572352	27572358	7	*	-	Dmel	intron	FBgn0027492	-	CG5643	wdb	widerborst	protein_coding_gene	mRNA	TRUE	FALSE	FALSE	FALSE	FALSE	FALSE
3R	27572815	27572821	7	*	-	Dmel	intron	FBgn0027492	-	CG5643	wdb	widerborst	protein_coding_gene	mRNA	TRUE	FALSE	FALSE	FALSE	FALSE	FALSE
3R	27577097	27577103	7	*	-	Dmel	intron	FBgn0027492	-	CG5643	wdb	widerborst	protein_coding_gene	mRNA	TRUE	FALSE	FALSE	FALSE	FALSE	FALSE
3R	27577108	27577114	7	*	-	Dmel	intron	FBgn0027492	-	CG5643	wdb	widerborst	protein_coding_gene	mRNA	TRUE	FALSE	FALSE	FALSE	FALSE	FALSE
3R	27592310	27592316	7	*	-	Dmel	intron	FBgn0039527	-	CG5639	CG5639		protein_coding_gene	mRNA	TRUE	FALSE	FALSE	FALSE	FALSE	TRUE
3R	27641419	27641425	7	*	-	Dmel	intron	FBgn0266579	-	CG45110	tau	tau	protein_coding_gene	mRNA	TRUE	FALSE	FALSE	FALSE	FALSE	FALSE
3R	27644968	27644974	7	*	-	Dmel	intron	FBgn0266579	-	CG45110	tau	tau	protein_coding_gene	mRNA	TRUE	FALSE	FALSE	FALSE	FALSE	FALSE
3R	27650572	27650578	7	*	-	Dmel	intron	FBgn0266579	-	CG45110	tau	tau	protein_coding_gene	mRNA	TRUE	FALSE	FALSE	FALSE	FALSE	FALSE
3R	27770263	27770269	7	*	-	Dmel	intron	FBgn0085382	-	CG34353	CG34353		protein_coding_gene	mRNA	TRUE	FALSE	FALSE	FALSE	FALSE	TRUE
3R	27770392	27770398	7	*	-	Dmel	intron	FBgn0085382	-	CG34353	CG34353		protein_coding_gene	mRNA	TRUE	FALSE	FALSE	FALSE	FALSE	TRUE
3R	27770664	27770670	7	*	-	Dmel	intron	FBgn0085382	-	CG34353	CG34353		protein_coding_gene	mRNA	TRUE	FALSE	FALSE	FALSE	FALSE	TRUE
3R	27770678	27770684	7	*	-	Dmel	intron	FBgn0085382	-	CG34353	CG34353		protein_coding_gene	mRNA	TRUE	FALSE	FALSE	FALSE	FALSE	TRUE
3R	27771406	27771412	7	*	-	Dmel	intron	FBgn0085382	-	CG34353	CG34353		protein_coding_gene	mRNA	TRUE	FALSE	FALSE	FALSE	FALSE	TRUE
3R	27773972	27773978	7	*	-	Dmel	intron	FBgn0085382	-	CG34353	CG34353		protein_coding_gene	mRNA	TRUE	FALSE	FALSE	FALSE	FALSE	TRUE
3R	27785837	27785843	7	*	-	Dmel	intron	FBgn0085382	-	CG34353	CG34353		protein_coding_gene	mRNA	TRUE	FALSE	FALSE	FALSE	FALSE	TRUE
3R	27790668	27790674	7	*	-	Dmel	intron	FBgn0085382	-	CG34353	CG34353		protein_coding_gene	mRNA	TRUE	FALSE	FALSE	FALSE	FALSE	TRUE
3R	27790963	27790969	7	*	-	Dmel	intron	FBgn0085382	-	CG34353	CG34353		protein_coding_gene	mRNA	TRUE	FALSE	FALSE	FALSE	FALSE	TRUE
3R	27797836	27797842	7	*	-	Dmel	intron	FBgn0085382	-	CG34353	CG34353		protein_coding_gene	mRNA	TRUE	FALSE	FALSE	FALSE	FALSE	TRUE
3R	27799599	27799605	7	*	-	Dmel	intron	FBgn0085382	-	CG34353	CG34353		protein_coding_gene	mRNA	TRUE	FALSE	FALSE	FALSE	FALSE	TRUE
3R	27800421	27800427	7	*	-	Dmel	intron	FBgn0085382	-	CG34353	CG34353		protein_coding_gene	mRNA	TRUE	FALSE	FALSE	FALSE	FALSE	TRUE
3R	27801942	27801948	7	*	-	Dmel	intron	FBgn0085382	-	CG34353	CG34353		protein_coding_gene	mRNA	TRUE	FALSE	FALSE	FALSE	FALSE	TRUE
3R	27812878	27812884	7	*	-	Dmel	intron	FBgn0085382	-	CG34353	CG34353		protein_coding_gene	mRNA	TRUE	FALSE	FALSE	FALSE	FALSE	TRUE
3R	27816253	27816259	7	*	-	Dmel	intron	FBgn0085382	-	CG34353	CG34353		protein_coding_gene	mRNA	TRUE	FALSE	FALSE	FALSE	FALSE	TRUE
3R	27817462	27817468	7	*	-	Dmel	intron	FBgn0085382	-	CG34353	CG34353		protein_coding_gene	mRNA	TRUE	FALSE	FALSE	FALSE	FALSE	TRUE
3R	27818127	27818133	7	*	-	Dmel	intron	FBgn0085382	-	CG34353	CG34353		protein_coding_gene	mRNA	TRUE	FALSE	FALSE	FALSE	FALSE	TRUE
3R	27820406	27820412	7	*	-	Dmel	intron	FBgn0085382	-	CG34353	CG34353		protein_coding_gene	mRNA	TRUE	FALSE	FALSE	FALSE	FALSE	TRUE
3R	27828481	27828487	7	*	-	Dmel	intron	FBgn0085382	-	CG34353	CG34353		protein_coding_gene	mRNA	TRUE	FALSE	FALSE	FALSE	FALSE	TRUE
3R	27829533	27829539	7	*	-	Dmel	intron	FBgn0085382	-	CG34353	CG34353		protein_coding_gene	mRNA	TRUE	FALSE	FALSE	FALSE	FALSE	TRUE
3R	27831015	27831021	7	*	-	Dmel	intron	FBgn0085382	-	CG34353	CG34353		protein_coding_gene	mRNA	TRUE	FALSE	FALSE	FALSE	FALSE	TRUE
3R	27831508	27831514	7	*	-	Dmel	intron	FBgn0085382	-	CG34353	CG34353		protein_coding_gene	mRNA	TRUE	FALSE	FALSE	FALSE	FALSE	TRUE
3R	27832860	27832866	7	*	-	Dmel	intron	FBgn0085382	-	CG34353	CG34353		protein_coding_gene	mRNA	TRUE	FALSE	FALSE	FALSE	FALSE	TRUE
3R	27836227	27836233	7	*	-	Dmel	intron	FBgn0085382	-	CG34353	CG34353		protein_coding_gene	mRNA	TRUE	FALSE	FALSE	FALSE	FALSE	TRUE
3R	27837691	27837697	7	*	-	Dmel	intron	FBgn0085382	-	CG34353	CG34353		protein_coding_gene	mRNA	TRUE	FALSE	FALSE	FALSE	FALSE	TRUE
3R	27838860	27838866	7	*	-	Dmel	intron	FBgn0085382	-	CG34353	CG34353		protein_coding_gene	mRNA	TRUE	FALSE	FALSE	FALSE	FALSE	TRUE
3R	27841700	27841706	7	*	-	Dmel	intron	FBgn0085382	-	CG34353	CG34353		protein_coding_gene	mRNA	TRUE	FALSE	FALSE	FALSE	FALSE	TRUE
3R	27842986	27842992	7	*	-	Dmel	intron	FBgn0085382	-	CG34353	CG34353		protein_coding_gene	mRNA	TRUE	FALSE	FALSE	FALSE	FALSE	TRUE
3R	27845423	27845429	7	*	-	Dmel	intron	FBgn0085382	-	CG34353	CG34353		protein_coding_gene	mRNA	TRUE	FALSE	FALSE	FALSE	FALSE	TRUE
3R	27847475	27847481	7	*	-	Dmel	intron	FBgn0085382	-	CG34353	CG34353		protein_coding_gene	mRNA	TRUE	FALSE	FALSE	FALSE	FALSE	TRUE
3R	27850804	27850810	7	*	-	Dmel	intron	FBgn0085382	-	CG34353	CG34353		protein_coding_gene	mRNA	TRUE	FALSE	FALSE	FALSE	FALSE	TRUE
3R	27852534	27852540	7	*	-	Dmel	intron	FBgn0085382	-	CG34353	CG34353		protein_coding_gene	mRNA	TRUE	FALSE	FALSE	FALSE	FALSE	TRUE
3R	27854270	27854276	7	*	-	Dmel	intron	FBgn0085382	-	CG34353	CG34353		protein_coding_gene	mRNA	TRUE	FALSE	FALSE	FALSE	FALSE	TRUE
3R	27867741	27867747	7	*	-	Dmel	intron	FBgn0085382	-	CG34353	CG34353		protein_coding_gene	mRNA	TRUE	FALSE	FALSE	FALSE	FALSE	TRUE
3R	27872804	27872810	7	*	-	Dmel	intron	FBgn0085382	-	CG34353	CG34353		protein_coding_gene	mRNA	TRUE	FALSE	FALSE	FALSE	FALSE	TRUE
3R	27874207	27874213	7	*	-	Dmel	intron	FBgn0085382	-	CG34353	CG34353		protein_coding_gene	mRNA	TRUE	FALSE	FALSE	FALSE	FALSE	TRUE
3R	27874394	27874400	7	*	-	Dmel	intron	FBgn0085382	-	CG34353	CG34353		protein_coding_gene	mRNA	TRUE	FALSE	FALSE	FALSE	FALSE	TRUE
3R	27875006	27875012	7	*	-	Dmel	intron	FBgn0085382	-	CG34353	CG34353		protein_coding_gene	mRNA	TRUE	FALSE	FALSE	FALSE	FALSE	TRUE
3R	27881135	27881141	7	*	-	Dmel	intron	FBgn0085382	-	CG34353	CG34353		protein_coding_gene	mRNA	TRUE	FALSE	FALSE	FALSE	FALSE	TRUE
3R	27892306	27892312	7	*	-	Dmel	intron	FBgn0085382	-	CG34353	CG34353		protein_coding_gene	mRNA	TRUE	FALSE	FALSE	FALSE	FALSE	TRUE
3R	27892955	27892961	7	*	-	Dmel	intron	FBgn0085382	-	CG34353	CG34353		protein_coding_gene	mRNA	TRUE	FALSE	FALSE	FALSE	FALSE	TRUE
3R	27893709	27893715	7	*	-	Dmel	intron	FBgn0085382	-	CG34353	CG34353		protein_coding_gene	mRNA	TRUE	FALSE	FALSE	FALSE	FALSE	TRUE
3R	27900638	27900644	7	*	-	Dmel	intron	FBgn0085382	-	CG34353	CG34353		protein_coding_gene	mRNA	TRUE	FALSE	FALSE	FALSE	FALSE	TRUE
3R	27930239	27930245	7	*	-	Dmel	intron	FBgn0287463	-	CR46452	asRNA:CR46452	antisense RNA:CR46452	non_protein_coding_gene	ncRNA	FALSE	FALSE	FALSE	FALSE	FALSE	FALSE
3R	27947176	27947182	7	*	-	Dmel	intron	FBgn0039561	-	CG4963	mfrn	mitoferrin	protein_coding_gene	mRNA	FALSE	FALSE	FALSE	FALSE	FALSE	FALSE
3R	27953353	27953359	7	*	-	Dmel	intron	FBgn0039563	-	CG4951	CG4951		protein_coding_gene	mRNA	FALSE	FALSE	FALSE	FALSE	FALSE	FALSE
3R	27969866	27969872	7	*	-	Dmel	intron	FBgn0003890	-	CG4869	Œ≤Tub97EF	Œ≤-Tubulin at 97EF	protein_coding_gene	mRNA	FALSE	FALSE	FALSE	FALSE	FALSE	FALSE
3R	27971063	27971069	7	*	-	Dmel	intron	FBgn0003890	-	CG4869	Œ≤Tub97EF	Œ≤-Tubulin at 97EF	protein_coding_gene	mRNA	FALSE	FALSE	FALSE	FALSE	FALSE	FALSE
3R	27971222	27971228	7	*	-	Dmel	intron	FBgn0003890	-	CG4869	Œ≤Tub97EF	Œ≤-Tubulin at 97EF	protein_coding_gene	mRNA	FALSE	FALSE	FALSE	FALSE	FALSE	FALSE
3R	27975725	27975731	7	*	-	Dmel	intron	FBgn0003890	-	CG4869	Œ≤Tub97EF	Œ≤-Tubulin at 97EF	protein_coding_gene	mRNA	FALSE	FALSE	FALSE	FALSE	FALSE	FALSE
3R	27975945	27975951	7	*	-	Dmel	intron	FBgn0003890	-	CG4869	Œ≤Tub97EF	Œ≤-Tubulin at 97EF	protein_coding_gene	mRNA	FALSE	FALSE	FALSE	FALSE	FALSE	FALSE
3R	27981114	27981120	7	*	-	Dmel	intron	FBgn0003890	-	CG4869	Œ≤Tub97EF	Œ≤-Tubulin at 97EF	protein_coding_gene	mRNA	FALSE	FALSE	FALSE	FALSE	FALSE	FALSE
3R	27982717	27982723	7	*	-	Dmel	intron	FBgn0003890	-	CG4869	Œ≤Tub97EF	Œ≤-Tubulin at 97EF	protein_coding_gene	mRNA	FALSE	FALSE	FALSE	FALSE	FALSE	FALSE
3R	27986338	27986344	7	*	-	Dmel	intron	FBgn0003890	-	CG4869	Œ≤Tub97EF	Œ≤-Tubulin at 97EF	protein_coding_gene	mRNA	FALSE	FALSE	FALSE	FALSE	FALSE	FALSE
3R	28327578	28327584	7	*	-	Dmel	intron	FBgn0261618	-	CG42551	larp	La related protein	protein_coding_gene	mRNA	TRUE	FALSE	FALSE	TRUE	FALSE	FALSE
3R	28333073	28333079	7	*	-	Dmel	intron	FBgn0261618	-	CG42551	larp	La related protein	protein_coding_gene	mRNA	TRUE	FALSE	FALSE	TRUE	FALSE	FALSE
3R	28337802	28337808	7	*	-	Dmel	intron	FBgn0039580	-	CG1345	Gfat2	Glutamine:fructose-6-phosphate aminotransferase 2	protein_coding_gene	mRNA	FALSE	FALSE	FALSE	FALSE	FALSE	FALSE
3R	28521792	28521798	7	*	-	Dmel	intron	FBgn0003137	-	CG33103	Ppn	Papilin	protein_coding_gene	mRNA	FALSE	FALSE	FALSE	FALSE	FALSE	FALSE
3R	28525680	28525686	7	*	-	Dmel	intron	FBgn0003137	-	CG33103	Ppn	Papilin	protein_coding_gene	mRNA	FALSE	FALSE	FALSE	FALSE	FALSE	FALSE
3R	28532812	28532818	7	*	-	Dmel	intron	FBgn0003137	-	CG33103	Ppn	Papilin	protein_coding_gene	mRNA	FALSE	FALSE	FALSE	FALSE	FALSE	FALSE
3R	28534390	28534396	7	*	-	Dmel	intron	FBgn0003137	-	CG33103	Ppn	Papilin	protein_coding_gene	mRNA	FALSE	FALSE	FALSE	FALSE	FALSE	FALSE
3R	28535802	28535808	7	*	-	Dmel	intron	FBgn0003137	-	CG33103	Ppn	Papilin	protein_coding_gene	mRNA	FALSE	FALSE	FALSE	FALSE	FALSE	FALSE
3R	28539559	28539565	7	*	-	Dmel	intron	FBgn0003137	-	CG33103	Ppn	Papilin	protein_coding_gene	mRNA	FALSE	FALSE	FALSE	FALSE	FALSE	FALSE
3R	28618876	28618882	7	*	-	Dmel	intron	FBgn0039590	-	CG10011	CG10011		protein_coding_gene	mRNA	FALSE	FALSE	FALSE	FALSE	FALSE	FALSE
3R	28620122	28620128	7	*	-	Dmel	intron	FBgn0039590	-	CG10011	CG10011		protein_coding_gene	mRNA	FALSE	FALSE	FALSE	FALSE	FALSE	FALSE
3R	28620450	28620456	7	*	-	Dmel	intron	FBgn0039590	-	CG10011	CG10011		protein_coding_gene	mRNA	FALSE	FALSE	FALSE	FALSE	FALSE	FALSE
3R	28624035	28624041	7	*	-	Dmel	intron	FBgn0039590	-	CG10011	CG10011		protein_coding_gene	mRNA	FALSE	FALSE	FALSE	FALSE	FALSE	FALSE
3R	28626801	28626807	7	*	-	Dmel	intron	FBgn0039590	-	CG10011	CG10011		protein_coding_gene	mRNA	FALSE	FALSE	FALSE	FALSE	FALSE	FALSE
3R	28631216	28631222	7	*	-	Dmel	intron	FBgn0039590	-	CG10011	CG10011		protein_coding_gene	mRNA	FALSE	FALSE	FALSE	FALSE	FALSE	FALSE
3R	28749784	28749790	7	*	-	Dmel	intron	FBgn0039596	-	CG10000	CG10000		protein_coding_gene	mRNA	TRUE	FALSE	FALSE	FALSE	FALSE	FALSE
3R	28828201	28828207	7	*	-	Dmel	intron	FBgn0024273	-	CG1520	WASp	WASp	protein_coding_gene	mRNA	FALSE	TRUE	FALSE	FALSE	FALSE	FALSE
3R	28830140	28830146	7	*	-	Dmel	intron	FBgn0024273	-	CG1520	WASp	WASp	protein_coding_gene	mRNA	FALSE	TRUE	FALSE	FALSE	FALSE	FALSE
3R	28831461	28831467	7	*	-	Dmel	intron	FBgn0024273	-	CG1520	WASp	WASp	protein_coding_gene	mRNA	FALSE	TRUE	FALSE	FALSE	FALSE	FALSE
3R	28843998	28844004	7	*	-	Dmel	intron	FBgn0015589	-	CG1451	Apc	APC-like	protein_coding_gene	mRNA	FALSE	FALSE	FALSE	FALSE	FALSE	FALSE
3R	28844269	28844275	7	*	-	Dmel	intron	FBgn0015589	-	CG1451	Apc	APC-like	protein_coding_gene	mRNA	FALSE	FALSE	FALSE	FALSE	FALSE	FALSE
3R	28876877	28876883	7	*	-	Dmel	intron	FBgn0053203	-	CG33203	CG33203		protein_coding_gene	mRNA	FALSE	FALSE	FALSE	FALSE	FALSE	TRUE
3R	28877574	28877580	7	*	-	Dmel	intron	FBgn0053203	-	CG33203	CG33203		protein_coding_gene	mRNA	FALSE	FALSE	FALSE	FALSE	FALSE	TRUE
3R	28883946	28883952	7	*	-	Dmel	intron	FBgn0053203	-	CG33203	CG33203		protein_coding_gene	mRNA	FALSE	FALSE	FALSE	FALSE	FALSE	TRUE
3R	28932633	28932639	7	*	-	Dmel	intron	FBgn0039617	-	CG14521	DIP-Œ≥	Dpr-interacting protein Œ≥	protein_coding_gene	mRNA	FALSE	FALSE	FALSE	FALSE	FALSE	FALSE
3R	28932857	28932863	7	*	-	Dmel	intron	FBgn0039617	-	CG14521	DIP-Œ≥	Dpr-interacting protein Œ≥	protein_coding_gene	mRNA	FALSE	FALSE	FALSE	FALSE	FALSE	FALSE
3R	28935690	28935696	7	*	-	Dmel	intron	FBgn0039617	-	CG14521	DIP-Œ≥	Dpr-interacting protein Œ≥	protein_coding_gene	mRNA	FALSE	FALSE	FALSE	FALSE	FALSE	FALSE
3R	28942001	28942007	7	*	-	Dmel	intron	FBgn0039617	-	CG14521	DIP-Œ≥	Dpr-interacting protein Œ≥	protein_coding_gene	mRNA	FALSE	FALSE	FALSE	FALSE	FALSE	FALSE
3R	28953296	28953302	7	*	-	Dmel	intron	FBgn0039617	-	CG14521	DIP-Œ≥	Dpr-interacting protein Œ≥	protein_coding_gene	mRNA	FALSE	FALSE	FALSE	FALSE	FALSE	FALSE
3R	28956073	28956079	7	*	-	Dmel	intron	FBgn0039617	-	CG14521	DIP-Œ≥	Dpr-interacting protein Œ≥	protein_coding_gene	mRNA	FALSE	FALSE	FALSE	FALSE	FALSE	FALSE
3R	28957397	28957403	7	*	-	Dmel	intron	FBgn0039617	-	CG14521	DIP-Œ≥	Dpr-interacting protein Œ≥	protein_coding_gene	mRNA	FALSE	FALSE	FALSE	FALSE	FALSE	FALSE
3R	28958104	28958110	7	*	-	Dmel	intron	FBgn0039617	-	CG14521	DIP-Œ≥	Dpr-interacting protein Œ≥	protein_coding_gene	mRNA	FALSE	FALSE	FALSE	FALSE	FALSE	FALSE
3R	28996631	28996637	7	*	-	Dmel	intron	FBgn0039620	-	CG1443	wat	waterproof	protein_coding_gene	mRNA	FALSE	FALSE	FALSE	FALSE	FALSE	TRUE
3R	29000090	29000096	7	*	-	Dmel	intron	FBgn0039620	-	CG1443	wat	waterproof	protein_coding_gene	mRNA	FALSE	FALSE	FALSE	FALSE	FALSE	TRUE
3R	29002584	29002590	7	*	-	Dmel	intron	FBgn0039620	-	CG1443	wat	waterproof	protein_coding_gene	mRNA	FALSE	FALSE	FALSE	FALSE	FALSE	TRUE
3R	29007633	29007639	7	*	-	Dmel	intron	FBgn0039620	-	CG1443	wat	waterproof	protein_coding_gene	mRNA	FALSE	FALSE	FALSE	FALSE	FALSE	TRUE
3R	29011074	29011080	7	*	-	Dmel	intron	FBgn0039620	-	CG1443	wat	waterproof	protein_coding_gene	mRNA	FALSE	FALSE	FALSE	FALSE	FALSE	TRUE
3R	29011155	29011161	7	*	-	Dmel	intron	FBgn0039620	-	CG1443	wat	waterproof	protein_coding_gene	mRNA	FALSE	FALSE	FALSE	FALSE	FALSE	TRUE
3R	29011765	29011771	7	*	-	Dmel	intron	FBgn0039620	-	CG1443	wat	waterproof	protein_coding_gene	mRNA	FALSE	FALSE	FALSE	FALSE	FALSE	TRUE
3R	29015899	29015905	7	*	-	Dmel	intron	FBgn0039620	-	CG1443	wat	waterproof	protein_coding_gene	mRNA	FALSE	FALSE	FALSE	FALSE	FALSE	TRUE
3R	29017118	29017124	7	*	-	Dmel	intron	FBgn0039620	-	CG1443	wat	waterproof	protein_coding_gene	mRNA	FALSE	FALSE	FALSE	FALSE	FALSE	TRUE
3R	29018094	29018100	7	*	-	Dmel	intron	FBgn0039620	-	CG1443	wat	waterproof	protein_coding_gene	mRNA	FALSE	FALSE	FALSE	FALSE	FALSE	TRUE
3R	29019023	29019029	7	*	-	Dmel	intron	FBgn0039620	-	CG1443	wat	waterproof	protein_coding_gene	mRNA	FALSE	FALSE	FALSE	FALSE	FALSE	TRUE
3R	29177812	29177818	7	*	-	Dmel	intron	FBgn0039647	-	CG14509	jus	julius seizure	protein_coding_gene	mRNA	FALSE	FALSE	FALSE	FALSE	FALSE	TRUE
3R	29179533	29179539	7	*	-	Dmel	intron	FBgn0039647	-	CG14509	jus	julius seizure	protein_coding_gene	mRNA	FALSE	FALSE	FALSE	FALSE	FALSE	TRUE
3R	29182357	29182363	7	*	-	Dmel	intron	FBgn0039647	-	CG14509	jus	julius seizure	protein_coding_gene	mRNA	FALSE	FALSE	FALSE	FALSE	FALSE	TRUE
3R	29182465	29182471	7	*	-	Dmel	intron	FBgn0039647	-	CG14509	jus	julius seizure	protein_coding_gene	mRNA	FALSE	FALSE	FALSE	FALSE	FALSE	TRUE
3R	29187012	29187018	7	*	-	Dmel	intron	FBgn0039647	-	CG14509	jus	julius seizure	protein_coding_gene	mRNA	FALSE	FALSE	FALSE	FALSE	FALSE	TRUE
3R	29190050	29190056	7	*	-	Dmel	intron	FBgn0039647	-	CG14509	jus	julius seizure	protein_coding_gene	mRNA	FALSE	FALSE	FALSE	FALSE	FALSE	TRUE
3R	29190363	29190369	7	*	-	Dmel	intron	FBgn0039647	-	CG14509	jus	julius seizure	protein_coding_gene	mRNA	FALSE	FALSE	FALSE	FALSE	FALSE	TRUE
3R	29190724	29190730	7	*	-	Dmel	intron	FBgn0039647	-	CG14509	jus	julius seizure	protein_coding_gene	mRNA	FALSE	FALSE	FALSE	FALSE	FALSE	TRUE
3R	29192854	29192860	7	*	-	Dmel	intron	FBgn0039647	-	CG14509	jus	julius seizure	protein_coding_gene	mRNA	FALSE	FALSE	FALSE	FALSE	FALSE	TRUE
3R	29203923	29203929	7	*	-	Dmel	intron	FBgn0039651	-	CG14508	Cyt-c1L	Cytochrome c1-like	protein_coding_gene	mRNA	FALSE	FALSE	FALSE	FALSE	FALSE	TRUE
3R	29254394	29254400	7	*	-	Dmel	intron	FBgn0003525	-	CG1395	stg	string	protein_coding_gene	mRNA	FALSE	FALSE	FALSE	FALSE	FALSE	FALSE
3R	29316904	29316910	7	*	-	Dmel	intron	FBgn0015622	-	CG11958	Cnx99A	Calnexin 99A	protein_coding_gene	mRNA	TRUE	FALSE	FALSE	FALSE	FALSE	TRUE
3R	29486363	29486369	7	*	-	Dmel	intron	FBgn0039663	-	CG2321	CG2321		protein_coding_gene	mRNA	TRUE	FALSE	FALSE	FALSE	FALSE	FALSE
3R	29500563	29500569	7	*	-	Dmel	intron	FBgn0039668	-	CG2304	Trc8	TRC8 ring finger protein	protein_coding_gene	mRNA	FALSE	FALSE	FALSE	FALSE	FALSE	TRUE
3R	29645058	29645064	7	*	-	Dmel	intron	FBgn0266137	-	CG18741	Dop1R2	Dopamine 1-like receptor 2	protein_coding_gene	mRNA	FALSE	FALSE	FALSE	FALSE	FALSE	TRUE
3R	29649987	29649993	7	*	-	Dmel	intron	FBgn0266137	-	CG18741	Dop1R2	Dopamine 1-like receptor 2	protein_coding_gene	mRNA	FALSE	FALSE	FALSE	FALSE	FALSE	TRUE
3R	29687607	29687613	7	*	-	Dmel	intron	FBgn0039682	-	CG7584	Obp99c	Odorant-binding protein 99c	protein_coding_gene	mRNA	TRUE	FALSE	FALSE	FALSE	FALSE	FALSE
3R	29758203	29758209	7	*	-	Dmel	intron	FBgn0266258	-	CR44953	lncRNA:CR44953	long non-coding RNA:CR44953	non_protein_coding_gene	ncRNA	FALSE	FALSE	FALSE	FALSE	FALSE	FALSE
3R	29758442	29758448	7	*	-	Dmel	intron	FBgn0266258	-	CR44953	lncRNA:CR44953	long non-coding RNA:CR44953	non_protein_coding_gene	ncRNA	FALSE	FALSE	FALSE	FALSE	FALSE	FALSE
3R	29758511	29758517	7	*	-	Dmel	intron	FBgn0266258	-	CR44953	lncRNA:CR44953	long non-coding RNA:CR44953	non_protein_coding_gene	ncRNA	FALSE	FALSE	FALSE	FALSE	FALSE	FALSE
3R	29831161	29831167	7	*	-	Dmel	intron	FBgn0039705	-	CG31033	Atg16	Autophagy-related 16	protein_coding_gene	mRNA	FALSE	FALSE	FALSE	FALSE	FALSE	FALSE
3R	29832536	29832542	7	*	-	Dmel	intron	FBgn0039705	-	CG31033	Atg16	Autophagy-related 16	protein_coding_gene	mRNA	FALSE	FALSE	FALSE	FALSE	FALSE	FALSE
3R	29868378	29868384	7	*	-	Dmel	intron	FBgn0039714	-	CG7816	Zip99C	Zinc/iron regulated transporter-related protein 99C	protein_coding_gene	mRNA	FALSE	FALSE	FALSE	FALSE	FALSE	TRUE
3R	29958261	29958267	7	*	-	Dmel	intron	FBgn0004622	-	CG7887	TkR99D	Tachykinin-like receptor at 99D	protein_coding_gene	mRNA	FALSE	FALSE	TRUE	FALSE	FALSE	TRUE
3R	29964589	29964595	7	*	-	Dmel	intron	FBgn0004622	-	CG7887	TkR99D	Tachykinin-like receptor at 99D	protein_coding_gene	mRNA	FALSE	FALSE	TRUE	FALSE	FALSE	TRUE
3R	30013102	30013108	7	*	-	Dmel	intron	FBgn0039737	-	CG7920	CG7920		protein_coding_gene	mRNA	TRUE	FALSE	FALSE	FALSE	FALSE	FALSE
3R	30014569	30014575	7	*	-	Dmel	intron	FBgn0039737	-	CG7920	CG7920		protein_coding_gene	mRNA	TRUE	FALSE	FALSE	FALSE	FALSE	FALSE
3R	30016983	30016989	7	*	-	Dmel	intron	FBgn0039738	-	CG7921	Mgat2	Mannosyl (alpha-1,6-)-glycoprotein beta-1,2-N-acetylglucosaminyltransferase	protein_coding_gene	mRNA	FALSE	FALSE	FALSE	FALSE	FALSE	TRUE
3R	30017422	30017428	7	*	-	Dmel	intron	FBgn0039738	-	CG7921	Mgat2	Mannosyl (alpha-1,6-)-glycoprotein beta-1,2-N-acetylglucosaminyltransferase	protein_coding_gene	mRNA	FALSE	FALSE	FALSE	FALSE	FALSE	TRUE
3R	30020318	30020324	7	*	-	Dmel	intron	FBgn0039738	-	CG7921	Mgat2	Mannosyl (alpha-1,6-)-glycoprotein beta-1,2-N-acetylglucosaminyltransferase	protein_coding_gene	mRNA	FALSE	FALSE	FALSE	FALSE	FALSE	TRUE
3R	30138912	30138918	7	*	-	Dmel	intron	FBgn0039747	-	CG9753	AdoR	Adenosine receptor	protein_coding_gene	mRNA	TRUE	FALSE	FALSE	FALSE	FALSE	TRUE
3R	30142645	30142651	7	*	-	Dmel	intron	FBgn0039747	-	CG9753	AdoR	Adenosine receptor	protein_coding_gene	mRNA	TRUE	FALSE	FALSE	FALSE	FALSE	TRUE
3R	30157558	30157564	7	*	-	Dmel	intron	FBgn0039749	-	CG11498	CG11498		protein_coding_gene	mRNA	FALSE	FALSE	FALSE	FALSE	FALSE	FALSE
3R	30157594	30157600	7	*	-	Dmel	intron	FBgn0039749	-	CG11498	CG11498		protein_coding_gene	mRNA	FALSE	FALSE	FALSE	FALSE	FALSE	FALSE
3R	30197733	30197739	7	*	-	Dmel	intron	FBgn0039756	-	CG9743	CG9743		protein_coding_gene	mRNA	FALSE	FALSE	FALSE	FALSE	FALSE	TRUE
3R	30436975	30436981	7	*	-	Dmel	intron	FBgn0039770	-	CG15537	CG15537		protein_coding_gene	mRNA	FALSE	FALSE	FALSE	FALSE	FALSE	FALSE
3R	30454438	30454444	7	*	-	Dmel	intron	FBgn0028646	-	CG2139	aralar1	aralar1	protein_coding_gene	mRNA	FALSE	FALSE	FALSE	FALSE	FALSE	TRUE
3R	30455299	30455305	7	*	-	Dmel	intron	FBgn0028646	-	CG2139	aralar1	aralar1	protein_coding_gene	mRNA	FALSE	FALSE	FALSE	FALSE	FALSE	TRUE
3R	30518706	30518712	7	*	-	Dmel	intron	FBgn0027654	-	CG2239	jdp	jdp	protein_coding_gene	mRNA	FALSE	FALSE	FALSE	FALSE	FALSE	FALSE
3R	30520332	30520338	7	*	-	Dmel	intron	FBgn0027654	-	CG2239	jdp	jdp	protein_coding_gene	mRNA	FALSE	FALSE	FALSE	FALSE	FALSE	FALSE
3R	30521445	30521451	7	*	-	Dmel	intron	FBgn0027654	-	CG2239	jdp	jdp	protein_coding_gene	mRNA	FALSE	FALSE	FALSE	FALSE	FALSE	FALSE
3R	30528682	30528688	7	*	-	Dmel	intron	FBgn0267112	-	CR45552	lncRNA:CR45552	long non-coding RNA:CR45552	non_protein_coding_gene	ncRNA	FALSE	FALSE	FALSE	FALSE	FALSE	FALSE
3R	30597648	30597654	7	*	-	Dmel	intron	FBgn0039790	-	CG2246	CG2246		protein_coding_gene	mRNA	FALSE	FALSE	FALSE	FALSE	FALSE	FALSE
3R	30598370	30598376	7	*	-	Dmel	intron	FBgn0039790	-	CG2246	CG2246		protein_coding_gene	mRNA	FALSE	FALSE	FALSE	FALSE	FALSE	FALSE
3R	30782714	30782720	7	*	-	Dmel	intron	FBgn0266699	-	CR45189	asRNA:CR45189	antisense RNA:CR45189	non_protein_coding_gene	ncRNA	FALSE	FALSE	FALSE	FALSE	FALSE	FALSE
3R	30805142	30805148	7	*	-	Dmel	intron	FBgn0011739	-	CG12072	wts	warts	protein_coding_gene	mRNA	FALSE	FALSE	FALSE	FALSE	FALSE	FALSE
3R	30880679	30880685	7	*	-	Dmel	intron	FBgn0039808	-	CG12071	CG12071		protein_coding_gene	mRNA	FALSE	FALSE	FALSE	FALSE	TRUE	FALSE
3R	30888142	30888148	7	*	-	Dmel	intron	FBgn0000416	-	CG12070	Sap-r	Saposin-related	protein_coding_gene	mRNA	FALSE	FALSE	FALSE	FALSE	FALSE	FALSE
3R	30901366	30901372	7	*	-	Dmel	intron	FBgn0053483	-	CG33483	CG33483		protein_coding_gene	mRNA	FALSE	FALSE	FALSE	FALSE	FALSE	FALSE
3R	30984915	30984921	7	*	-	Dmel	intron	FBgn0004573	-	CG12073	5-HT7	5-hydroxytryptamine (serotonin) receptor 7	protein_coding_gene	mRNA	FALSE	FALSE	FALSE	FALSE	FALSE	TRUE
3R	30987257	30987263	7	*	-	Dmel	intron	FBgn0004573	-	CG12073	5-HT7	5-hydroxytryptamine (serotonin) receptor 7	protein_coding_gene	mRNA	FALSE	FALSE	FALSE	FALSE	FALSE	TRUE
3R	30995518	30995524	7	*	-	Dmel	intron	FBgn0004573	-	CG12073	5-HT7	5-hydroxytryptamine (serotonin) receptor 7	protein_coding_gene	mRNA	FALSE	FALSE	FALSE	FALSE	FALSE	TRUE
3R	30995594	30995600	7	*	-	Dmel	intron	FBgn0004573	-	CG12073	5-HT7	5-hydroxytryptamine (serotonin) receptor 7	protein_coding_gene	mRNA	FALSE	FALSE	FALSE	FALSE	FALSE	TRUE
3R	30996018	30996024	7	*	-	Dmel	intron	FBgn0004573	-	CG12073	5-HT7	5-hydroxytryptamine (serotonin) receptor 7	protein_coding_gene	mRNA	FALSE	FALSE	FALSE	FALSE	FALSE	TRUE
3R	30999912	30999918	7	*	-	Dmel	intron	FBgn0004573	-	CG12073	5-HT7	5-hydroxytryptamine (serotonin) receptor 7	protein_coding_gene	mRNA	FALSE	FALSE	FALSE	FALSE	FALSE	TRUE
3R	31002314	31002320	7	*	-	Dmel	intron	FBgn0004573	-	CG12073	5-HT7	5-hydroxytryptamine (serotonin) receptor 7	protein_coding_gene	mRNA	FALSE	FALSE	FALSE	FALSE	FALSE	TRUE
3R	31004123	31004129	7	*	-	Dmel	intron	FBgn0004573	-	CG12073	5-HT7	5-hydroxytryptamine (serotonin) receptor 7	protein_coding_gene	mRNA	FALSE	FALSE	FALSE	FALSE	FALSE	TRUE
3R	31006385	31006391	7	*	-	Dmel	intron	FBgn0004573	-	CG12073	5-HT7	5-hydroxytryptamine (serotonin) receptor 7	protein_coding_gene	mRNA	FALSE	FALSE	FALSE	FALSE	FALSE	TRUE
3R	31008670	31008676	7	*	-	Dmel	intron	FBgn0004573	-	CG12073	5-HT7	5-hydroxytryptamine (serotonin) receptor 7	protein_coding_gene	mRNA	FALSE	FALSE	FALSE	FALSE	FALSE	TRUE
3R	31008695	31008701	7	*	-	Dmel	intron	FBgn0004573	-	CG12073	5-HT7	5-hydroxytryptamine (serotonin) receptor 7	protein_coding_gene	mRNA	FALSE	FALSE	FALSE	FALSE	FALSE	TRUE
3R	31014315	31014321	7	*	-	Dmel	intron	FBgn0004573	-	CG12073	5-HT7	5-hydroxytryptamine (serotonin) receptor 7	protein_coding_gene	mRNA	FALSE	FALSE	FALSE	FALSE	FALSE	TRUE
3R	31053797	31053803	7	*	-	Dmel	intron	FBgn0010808	-	CG1715	Chchd3	Coiled-coil-helix-coiled-coil-helix domain containing 3	protein_coding_gene	mRNA	FALSE	FALSE	FALSE	FALSE	FALSE	FALSE
3R	31091840	31091846	7	*	-	Dmel	intron	FBgn0039816	-	CG11317	CG11317		protein_coding_gene	mRNA	FALSE	FALSE	FALSE	FALSE	TRUE	FALSE
3R	31164712	31164718	7	*	-	Dmel	intron	FBgn0086704	-	CG31006	stops	slow termination of phototransduction	protein_coding_gene	mRNA	FALSE	FALSE	FALSE	FALSE	FALSE	FALSE
3R	31179433	31179439	7	*	-	Dmel	intron	FBgn0051004	-	CG31004	mesh	mesh	protein_coding_gene	mRNA	FALSE	FALSE	FALSE	FALSE	FALSE	TRUE
3R	31185164	31185170	7	*	-	Dmel	intron	FBgn0051004	-	CG31004	mesh	mesh	protein_coding_gene	mRNA	FALSE	FALSE	FALSE	FALSE	FALSE	TRUE
3R	31186522	31186528	7	*	-	Dmel	intron	FBgn0051004	-	CG31004	mesh	mesh	protein_coding_gene	mRNA	FALSE	FALSE	FALSE	FALSE	FALSE	TRUE
3R	31187021	31187027	7	*	-	Dmel	intron	FBgn0051004	-	CG31004	mesh	mesh	protein_coding_gene	mRNA	FALSE	FALSE	FALSE	FALSE	FALSE	TRUE
3R	31189381	31189387	7	*	-	Dmel	intron	FBgn0051004	-	CG31004	mesh	mesh	protein_coding_gene	mRNA	FALSE	FALSE	FALSE	FALSE	FALSE	TRUE
3R	31191014	31191020	7	*	-	Dmel	intron	FBgn0051004	-	CG31004	mesh	mesh	protein_coding_gene	mRNA	FALSE	FALSE	FALSE	FALSE	FALSE	TRUE
3R	31191030	31191036	7	*	-	Dmel	intron	FBgn0051004	-	CG31004	mesh	mesh	protein_coding_gene	mRNA	FALSE	FALSE	FALSE	FALSE	FALSE	TRUE
3R	31193478	31193484	7	*	-	Dmel	intron	FBgn0051004	-	CG31004	mesh	mesh	protein_coding_gene	mRNA	FALSE	FALSE	FALSE	FALSE	FALSE	TRUE
3R	31240003	31240009	7	*	-	Dmel	intron	FBgn0051005	-	CG31005	qless	qless	protein_coding_gene	mRNA	FALSE	FALSE	FALSE	FALSE	FALSE	FALSE
3R	31244774	31244780	7	*	-	Dmel	intron	FBgn0051005	-	CG31005	qless	qless	protein_coding_gene	mRNA	FALSE	FALSE	FALSE	FALSE	FALSE	FALSE
3R	31250479	31250485	7	*	-	Dmel	intron	FBgn0051005	-	CG31005	qless	qless	protein_coding_gene	mRNA	FALSE	FALSE	FALSE	FALSE	FALSE	FALSE
3R	31405017	31405023	7	*	-	Dmel	intron	FBgn0039846	-	CG11337	PNPase	Polynucleotide phosphorylase	protein_coding_gene	mRNA	FALSE	FALSE	FALSE	TRUE	FALSE	FALSE
3R	31603153	31603159	7	*	-	Dmel	intron	FBgn0039858	-	CG11525	CycG	Cyclin G	protein_coding_gene	mRNA	TRUE	FALSE	FALSE	FALSE	FALSE	FALSE
3R	31610551	31610557	7	*	-	Dmel	intron	FBgn0039858	-	CG11525	CycG	Cyclin G	protein_coding_gene	mRNA	TRUE	FALSE	FALSE	FALSE	FALSE	FALSE
3R	31808616	31808622	7	*	-	Dmel	intron	FBgn0039882	-	CG11576	Rift	Riboflavin transporter	protein_coding_gene	mRNA	FALSE	FALSE	FALSE	FALSE	FALSE	TRUE
3R	31811597	31811603	7	*	-	Dmel	intron	FBgn0266268	-	CG2098	FeCH	Ferrochelatase	protein_coding_gene	mRNA	TRUE	FALSE	FALSE	FALSE	FALSE	FALSE
3R	31853639	31853645	7	*	-	Dmel	intron	FBgn0011224	-	CG31000	heph	hephaestus	protein_coding_gene	mRNA	FALSE	FALSE	FALSE	TRUE	FALSE	FALSE
3R	31855970	31855976	7	*	-	Dmel	intron	FBgn0011224	-	CG31000	heph	hephaestus	protein_coding_gene	mRNA	FALSE	FALSE	FALSE	TRUE	FALSE	FALSE
3R	31862250	31862256	7	*	-	Dmel	intron	FBgn0011224	-	CG31000	heph	hephaestus	protein_coding_gene	mRNA	FALSE	FALSE	FALSE	TRUE	FALSE	FALSE
3R	31870527	31870533	7	*	-	Dmel	intron	FBgn0011224	-	CG31000	heph	hephaestus	protein_coding_gene	mRNA	FALSE	FALSE	FALSE	TRUE	FALSE	FALSE
3R	31870537	31870543	7	*	-	Dmel	intron	FBgn0011224	-	CG31000	heph	hephaestus	protein_coding_gene	mRNA	FALSE	FALSE	FALSE	TRUE	FALSE	FALSE
3R	31871786	31871792	7	*	-	Dmel	intron	FBgn0011224	-	CG31000	heph	hephaestus	protein_coding_gene	mRNA	FALSE	FALSE	FALSE	TRUE	FALSE	FALSE
3R	31871979	31871985	7	*	-	Dmel	intron	FBgn0011224	-	CG31000	heph	hephaestus	protein_coding_gene	mRNA	FALSE	FALSE	FALSE	TRUE	FALSE	FALSE
3R	31872129	31872135	7	*	-	Dmel	intron	FBgn0011224	-	CG31000	heph	hephaestus	protein_coding_gene	mRNA	FALSE	FALSE	FALSE	TRUE	FALSE	FALSE
3R	31875904	31875910	7	*	-	Dmel	intron	FBgn0011224	-	CG31000	heph	hephaestus	protein_coding_gene	mRNA	FALSE	FALSE	FALSE	TRUE	FALSE	FALSE
3R	31886101	31886107	7	*	-	Dmel	intron	FBgn0011224	-	CG31000	heph	hephaestus	protein_coding_gene	mRNA	FALSE	FALSE	FALSE	TRUE	FALSE	FALSE
3R	31888194	31888200	7	*	-	Dmel	intron	FBgn0011224	-	CG31000	heph	hephaestus	protein_coding_gene	mRNA	FALSE	FALSE	FALSE	TRUE	FALSE	FALSE
3R	31890203	31890209	7	*	-	Dmel	intron	FBgn0011224	-	CG31000	heph	hephaestus	protein_coding_gene	mRNA	FALSE	FALSE	FALSE	TRUE	FALSE	FALSE
3R	31890907	31890913	7	*	-	Dmel	intron	FBgn0011224	-	CG31000	heph	hephaestus	protein_coding_gene	mRNA	FALSE	FALSE	FALSE	TRUE	FALSE	FALSE
3R	31891185	31891191	7	*	-	Dmel	intron	FBgn0011224	-	CG31000	heph	hephaestus	protein_coding_gene	mRNA	FALSE	FALSE	FALSE	TRUE	FALSE	FALSE
3R	31902941	31902947	7	*	-	Dmel	intron	FBgn0011224	-	CG31000	heph	hephaestus	protein_coding_gene	mRNA	FALSE	FALSE	FALSE	TRUE	FALSE	FALSE
3R	31907172	31907178	7	*	-	Dmel	intron	FBgn0011224	-	CG31000	heph	hephaestus	protein_coding_gene	mRNA	FALSE	FALSE	FALSE	TRUE	FALSE	FALSE
3R	31909877	31909883	7	*	-	Dmel	intron	FBgn0011224	-	CG31000	heph	hephaestus	protein_coding_gene	mRNA	FALSE	FALSE	FALSE	TRUE	FALSE	FALSE
3R	31913607	31913613	7	*	-	Dmel	intron	FBgn0011224	-	CG31000	heph	hephaestus	protein_coding_gene	mRNA	FALSE	FALSE	FALSE	TRUE	FALSE	FALSE
3R	31920564	31920570	7	*	-	Dmel	intron	FBgn0011224	-	CG31000	heph	hephaestus	protein_coding_gene	mRNA	FALSE	FALSE	FALSE	TRUE	FALSE	FALSE
3R	31940034	31940040	7	*	-	Dmel	intron	FBgn0011224	-	CG31000	heph	hephaestus	protein_coding_gene	mRNA	FALSE	FALSE	FALSE	TRUE	FALSE	FALSE
3R	31944051	31944057	7	*	-	Dmel	intron	FBgn0011224	-	CG31000	heph	hephaestus	protein_coding_gene	mRNA	FALSE	FALSE	FALSE	TRUE	FALSE	FALSE
3R	31945708	31945714	7	*	-	Dmel	intron	FBgn0011224	-	CG31000	heph	hephaestus	protein_coding_gene	mRNA	FALSE	FALSE	FALSE	TRUE	FALSE	FALSE
3R	31946237	31946243	7	*	-	Dmel	intron	FBgn0011224	-	CG31000	heph	hephaestus	protein_coding_gene	mRNA	FALSE	FALSE	FALSE	TRUE	FALSE	FALSE
3R	31947152	31947158	7	*	-	Dmel	intron	FBgn0011224	-	CG31000	heph	hephaestus	protein_coding_gene	mRNA	FALSE	FALSE	FALSE	TRUE	FALSE	FALSE
3R	31961385	31961391	7	*	-	Dmel	intron	FBgn0011224	-	CG31000	heph	hephaestus	protein_coding_gene	mRNA	FALSE	FALSE	FALSE	TRUE	FALSE	FALSE
3R	31963566	31963572	7	*	-	Dmel	intron	FBgn0011224	-	CG31000	heph	hephaestus	protein_coding_gene	mRNA	FALSE	FALSE	FALSE	TRUE	FALSE	FALSE
3R	31965142	31965148	7	*	-	Dmel	intron	FBgn0011224	-	CG31000	heph	hephaestus	protein_coding_gene	mRNA	FALSE	FALSE	FALSE	TRUE	FALSE	FALSE
3R	31967352	31967358	7	*	-	Dmel	intron	FBgn0011224	-	CG31000	heph	hephaestus	protein_coding_gene	mRNA	FALSE	FALSE	FALSE	TRUE	FALSE	FALSE
3R	31968061	31968067	7	*	-	Dmel	intron	FBgn0011224	-	CG31000	heph	hephaestus	protein_coding_gene	mRNA	FALSE	FALSE	FALSE	TRUE	FALSE	FALSE
3R	31972335	31972341	7	*	-	Dmel	intron	FBgn0011224	-	CG31000	heph	hephaestus	protein_coding_gene	mRNA	FALSE	FALSE	FALSE	TRUE	FALSE	FALSE
3R	31972689	31972695	7	*	-	Dmel	intron	FBgn0011224	-	CG31000	heph	hephaestus	protein_coding_gene	mRNA	FALSE	FALSE	FALSE	TRUE	FALSE	FALSE
3R	31988910	31988916	7	*	-	Dmel	intron	FBgn0011224	-	CG31000	heph	hephaestus	protein_coding_gene	mRNA	FALSE	FALSE	FALSE	TRUE	FALSE	FALSE
3R	31990225	31990231	7	*	-	Dmel	intron	FBgn0011224	-	CG31000	heph	hephaestus	protein_coding_gene	mRNA	FALSE	FALSE	FALSE	TRUE	FALSE	FALSE
3R	32009297	32009303	7	*	-	Dmel	intron	FBgn0011224	-	CG31000	heph	hephaestus	protein_coding_gene	mRNA	FALSE	FALSE	FALSE	TRUE	FALSE	FALSE
3R	32009574	32009580	7	*	-	Dmel	intron	FBgn0011224	-	CG31000	heph	hephaestus	protein_coding_gene	mRNA	FALSE	FALSE	FALSE	TRUE	FALSE	FALSE
3R	32010776	32010782	7	*	-	Dmel	intron	FBgn0011224	-	CG31000	heph	hephaestus	protein_coding_gene	mRNA	FALSE	FALSE	FALSE	TRUE	FALSE	FALSE
3R	32014164	32014170	7	*	-	Dmel	intron	FBgn0011224	-	CG31000	heph	hephaestus	protein_coding_gene	mRNA	FALSE	FALSE	FALSE	TRUE	FALSE	FALSE
3R	32062458	32062464	7	*	-	Dmel	intron	FBgn0002645	-	CG1483	Map205	Microtubule-associated protein 205	protein_coding_gene	mRNA	FALSE	FALSE	FALSE	FALSE	FALSE	FALSE
3R	32065066	32065072	7	*	-	Dmel	intron	FBgn0002645	-	CG1483	Map205	Microtubule-associated protein 205	protein_coding_gene	mRNA	FALSE	FALSE	FALSE	FALSE	FALSE	FALSE
3R	32066197	32066203	7	*	-	Dmel	intron	FBgn0002645	-	CG1483	Map205	Microtubule-associated protein 205	protein_coding_gene	mRNA	FALSE	FALSE	FALSE	FALSE	FALSE	FALSE
2R	927855	927861	7	*	-	Dmel	intron	FBgn0069969	-	CG40498	CG40498		protein_coding_gene	mRNA	FALSE	FALSE	FALSE	FALSE	FALSE	TRUE
2R	931686	931692	7	*	-	Dmel	intron	FBgn0069969	-	CG40498	CG40498		protein_coding_gene	mRNA	FALSE	FALSE	FALSE	FALSE	FALSE	TRUE
2R	944661	944667	7	*	-	Dmel	intron	FBgn0069969	-	CG40498	CG40498		protein_coding_gene	mRNA	FALSE	FALSE	FALSE	FALSE	FALSE	TRUE
2R	947264	947270	7	*	-	Dmel	intron	FBgn0069969	-	CG40498	CG40498		protein_coding_gene	mRNA	FALSE	FALSE	FALSE	FALSE	FALSE	TRUE
2R	1517247	1517253	7	*	-	Dmel	intron	FBgn0267861	-	CG40196	Maf1	Maf1	protein_coding_gene	mRNA	FALSE	FALSE	FALSE	FALSE	FALSE	FALSE
2R	1519181	1519187	7	*	-	Dmel	intron	FBgn0267861	-	CG40196	Maf1	Maf1	protein_coding_gene	mRNA	FALSE	FALSE	FALSE	FALSE	FALSE	FALSE
2R	1519598	1519604	7	*	-	Dmel	intron	FBgn0267861	-	CG40196	Maf1	Maf1	protein_coding_gene	mRNA	FALSE	FALSE	FALSE	FALSE	FALSE	FALSE
2R	1521697	1521703	7	*	-	Dmel	intron	FBgn0267861	-	CG40196	Maf1	Maf1	protein_coding_gene	mRNA	FALSE	FALSE	FALSE	FALSE	FALSE	FALSE
2R	1524506	1524512	7	*	-	Dmel	intron	FBgn0267861	-	CG40196	Maf1	Maf1	protein_coding_gene	mRNA	FALSE	FALSE	FALSE	FALSE	FALSE	FALSE
2R	1869262	1869268	7	*	-	Dmel	intron	FBgn0263780	-	CG17684	CG17684		protein_coding_gene	mRNA	FALSE	FALSE	FALSE	FALSE	FALSE	FALSE
2R	1876936	1876942	7	*	-	Dmel	intron	FBgn0263780	-	CG17684	CG17684		protein_coding_gene	mRNA	FALSE	FALSE	FALSE	FALSE	FALSE	FALSE
2R	1880003	1880009	7	*	-	Dmel	intron	FBgn0263780	-	CG17684	CG17684		protein_coding_gene	mRNA	FALSE	FALSE	FALSE	FALSE	FALSE	FALSE
2R	1881546	1881552	7	*	-	Dmel	intron	FBgn0263780	-	CG17684	CG17684		protein_coding_gene	mRNA	FALSE	FALSE	FALSE	FALSE	FALSE	FALSE
2R	1885515	1885521	7	*	-	Dmel	intron	FBgn0263780	-	CG17684	CG17684		protein_coding_gene	mRNA	FALSE	FALSE	FALSE	FALSE	FALSE	FALSE
2R	1885718	1885724	7	*	-	Dmel	intron	FBgn0263780	-	CG17684	CG17684		protein_coding_gene	mRNA	FALSE	FALSE	FALSE	FALSE	FALSE	FALSE
2R	1897539	1897545	7	*	-	Dmel	intron	FBgn0263780	-	CG17684	CG17684		protein_coding_gene	mRNA	FALSE	FALSE	FALSE	FALSE	FALSE	FALSE
2R	1897569	1897575	7	*	-	Dmel	intron	FBgn0263780	-	CG17684	CG17684		protein_coding_gene	mRNA	FALSE	FALSE	FALSE	FALSE	FALSE	FALSE
2R	1899239	1899245	7	*	-	Dmel	intron	FBgn0263780	-	CG17684	CG17684		protein_coding_gene	mRNA	FALSE	FALSE	FALSE	FALSE	FALSE	FALSE
2R	1910679	1910685	7	*	-	Dmel	intron	FBgn0263780	-	CG17684	CG17684		protein_coding_gene	mRNA	FALSE	FALSE	FALSE	FALSE	FALSE	FALSE
2R	1912973	1912979	7	*	-	Dmel	intron	FBgn0263780	-	CG17684	CG17684		protein_coding_gene	mRNA	FALSE	FALSE	FALSE	FALSE	FALSE	FALSE
2R	1913335	1913341	7	*	-	Dmel	intron	FBgn0263780	-	CG17684	CG17684		protein_coding_gene	mRNA	FALSE	FALSE	FALSE	FALSE	FALSE	FALSE
2R	1920272	1920278	7	*	-	Dmel	intron	FBgn0263780	-	CG17684	CG17684		protein_coding_gene	mRNA	FALSE	FALSE	FALSE	FALSE	FALSE	FALSE
2R	1922468	1922474	7	*	-	Dmel	intron	FBgn0263780	-	CG17684	CG17684		protein_coding_gene	mRNA	FALSE	FALSE	FALSE	FALSE	FALSE	FALSE
2R	1928338	1928344	7	*	-	Dmel	intron	FBgn0263780	-	CG17684	CG17684		protein_coding_gene	mRNA	FALSE	FALSE	FALSE	FALSE	FALSE	FALSE
2R	1934426	1934432	7	*	-	Dmel	intron	FBgn0263780	-	CG17684	CG17684		protein_coding_gene	mRNA	FALSE	FALSE	FALSE	FALSE	FALSE	FALSE
2R	1940782	1940788	7	*	-	Dmel	intron	FBgn0263780	-	CG17684	CG17684		protein_coding_gene	mRNA	FALSE	FALSE	FALSE	FALSE	FALSE	FALSE
2R	1941457	1941463	7	*	-	Dmel	intron	FBgn0263780	-	CG17684	CG17684		protein_coding_gene	mRNA	FALSE	FALSE	FALSE	FALSE	FALSE	FALSE
2R	1960181	1960187	7	*	-	Dmel	intron	FBgn0263780	-	CG17684	CG17684		protein_coding_gene	mRNA	FALSE	FALSE	FALSE	FALSE	FALSE	FALSE
2R	1960256	1960262	7	*	-	Dmel	intron	FBgn0263780	-	CG17684	CG17684		protein_coding_gene	mRNA	FALSE	FALSE	FALSE	FALSE	FALSE	FALSE
2R	1970569	1970575	7	*	-	Dmel	intron	FBgn0263780	-	CG17684	CG17684		protein_coding_gene	mRNA	FALSE	FALSE	FALSE	FALSE	FALSE	FALSE
2R	1980753	1980759	7	*	-	Dmel	intron	FBgn0263780	-	CG17684	CG17684		protein_coding_gene	mRNA	FALSE	FALSE	FALSE	FALSE	FALSE	FALSE
2R	1983473	1983479	7	*	-	Dmel	intron	FBgn0263780	-	CG17684	CG17684		protein_coding_gene	mRNA	FALSE	FALSE	FALSE	FALSE	FALSE	FALSE
2R	1986795	1986801	7	*	-	Dmel	intron	FBgn0263780	-	CG17684	CG17684		protein_coding_gene	mRNA	FALSE	FALSE	FALSE	FALSE	FALSE	FALSE
2R	1993478	1993484	7	*	-	Dmel	intron	FBgn0263780	-	CG17684	CG17684		protein_coding_gene	mRNA	FALSE	FALSE	FALSE	FALSE	FALSE	FALSE
2R	2002918	2002924	7	*	-	Dmel	intron	FBgn0263780	-	CG17684	CG17684		protein_coding_gene	mRNA	FALSE	FALSE	FALSE	FALSE	FALSE	FALSE
2R	2006157	2006163	7	*	-	Dmel	intron	FBgn0263780	-	CG17684	CG17684		protein_coding_gene	mRNA	FALSE	FALSE	FALSE	FALSE	FALSE	FALSE
2R	2006613	2006619	7	*	-	Dmel	intron	FBgn0263780	-	CG17684	CG17684		protein_coding_gene	mRNA	FALSE	FALSE	FALSE	FALSE	FALSE	FALSE
2R	2016514	2016520	7	*	-	Dmel	intron	FBgn0263780	-	CG17684	CG17684		protein_coding_gene	mRNA	FALSE	FALSE	FALSE	FALSE	FALSE	FALSE
2R	2022729	2022735	7	*	-	Dmel	intron	FBgn0263780	-	CG17684	CG17684		protein_coding_gene	mRNA	FALSE	FALSE	FALSE	FALSE	FALSE	FALSE
2R	2027050	2027056	7	*	-	Dmel	intron	FBgn0263780	-	CG17684	CG17684		protein_coding_gene	mRNA	FALSE	FALSE	FALSE	FALSE	FALSE	FALSE
2R	2031334	2031340	7	*	-	Dmel	intron	FBgn0263780	-	CG17684	CG17684		protein_coding_gene	mRNA	FALSE	FALSE	FALSE	FALSE	FALSE	FALSE
2R	2036523	2036529	7	*	-	Dmel	intron	FBgn0263780	-	CG17684	CG17684		protein_coding_gene	mRNA	FALSE	FALSE	FALSE	FALSE	FALSE	FALSE
2R	2036553	2036559	7	*	-	Dmel	intron	FBgn0263780	-	CG17684	CG17684		protein_coding_gene	mRNA	FALSE	FALSE	FALSE	FALSE	FALSE	FALSE
2R	2038728	2038734	7	*	-	Dmel	intron	FBgn0263780	-	CG17684	CG17684		protein_coding_gene	mRNA	FALSE	FALSE	FALSE	FALSE	FALSE	FALSE
2R	2060864	2060870	7	*	-	Dmel	intron	FBgn0263780	-	CG17684	CG17684		protein_coding_gene	mRNA	FALSE	FALSE	FALSE	FALSE	FALSE	FALSE
2R	2061089	2061095	7	*	-	Dmel	intron	FBgn0263780	-	CG17684	CG17684		protein_coding_gene	mRNA	FALSE	FALSE	FALSE	FALSE	FALSE	FALSE
2R	2061890	2061896	7	*	-	Dmel	intron	FBgn0263780	-	CG17684	CG17684		protein_coding_gene	mRNA	FALSE	FALSE	FALSE	FALSE	FALSE	FALSE
2R	2072544	2072550	7	*	-	Dmel	intron	FBgn0263780	-	CG17684	CG17684		protein_coding_gene	mRNA	FALSE	FALSE	FALSE	FALSE	FALSE	FALSE
2R	2086712	2086718	7	*	-	Dmel	intron	FBgn0263780	-	CG17684	CG17684		protein_coding_gene	mRNA	FALSE	FALSE	FALSE	FALSE	FALSE	FALSE
2R	2091598	2091604	7	*	-	Dmel	intron	FBgn0263780	-	CG17684	CG17684		protein_coding_gene	mRNA	FALSE	FALSE	FALSE	FALSE	FALSE	FALSE
2R	2096021	2096027	7	*	-	Dmel	intron	FBgn0263780	-	CG17684	CG17684		protein_coding_gene	mRNA	FALSE	FALSE	FALSE	FALSE	FALSE	FALSE
2R	2103028	2103034	7	*	-	Dmel	intron	FBgn0263780	-	CG17684	CG17684		protein_coding_gene	mRNA	FALSE	FALSE	FALSE	FALSE	FALSE	FALSE
2R	2104808	2104814	7	*	-	Dmel	intron	FBgn0263780	-	CG17684	CG17684		protein_coding_gene	mRNA	FALSE	FALSE	FALSE	FALSE	FALSE	FALSE
2R	2105498	2105504	7	*	-	Dmel	intron	FBgn0263780	-	CG17684	CG17684		protein_coding_gene	mRNA	FALSE	FALSE	FALSE	FALSE	FALSE	FALSE
2R	2105786	2105792	7	*	-	Dmel	intron	FBgn0263780	-	CG17684	CG17684		protein_coding_gene	mRNA	FALSE	FALSE	FALSE	FALSE	FALSE	FALSE
2R	2106579	2106585	7	*	-	Dmel	intron	FBgn0263780	-	CG17684	CG17684		protein_coding_gene	mRNA	FALSE	FALSE	FALSE	FALSE	FALSE	FALSE
2R	2107447	2107453	7	*	-	Dmel	intron	FBgn0263780	-	CG17684	CG17684		protein_coding_gene	mRNA	FALSE	FALSE	FALSE	FALSE	FALSE	FALSE
2R	2109248	2109254	7	*	-	Dmel	intron	FBgn0263780	-	CG17684	CG17684		protein_coding_gene	mRNA	FALSE	FALSE	FALSE	FALSE	FALSE	FALSE
2R	2116348	2116354	7	*	-	Dmel	intron	FBgn0263780	-	CG17684	CG17684		protein_coding_gene	mRNA	FALSE	FALSE	FALSE	FALSE	FALSE	FALSE
2R	2116647	2116653	7	*	-	Dmel	intron	FBgn0263780	-	CG17684	CG17684		protein_coding_gene	mRNA	FALSE	FALSE	FALSE	FALSE	FALSE	FALSE
2R	2121763	2121769	7	*	-	Dmel	intron	FBgn0263780	-	CG17684	CG17684		protein_coding_gene	mRNA	FALSE	FALSE	FALSE	FALSE	FALSE	FALSE
2R	2133210	2133216	7	*	-	Dmel	intron	FBgn0263780	-	CG17684	CG17684		protein_coding_gene	mRNA	FALSE	FALSE	FALSE	FALSE	FALSE	FALSE
2R	2136476	2136482	7	*	-	Dmel	intron	FBgn0263780	-	CG17684	CG17684		protein_coding_gene	mRNA	FALSE	FALSE	FALSE	FALSE	FALSE	FALSE
2R	2139879	2139885	7	*	-	Dmel	intron	FBgn0263780	-	CG17684	CG17684		protein_coding_gene	mRNA	FALSE	FALSE	FALSE	FALSE	FALSE	FALSE
2R	2140181	2140187	7	*	-	Dmel	intron	FBgn0263780	-	CG17684	CG17684		protein_coding_gene	mRNA	FALSE	FALSE	FALSE	FALSE	FALSE	FALSE
2R	2142380	2142386	7	*	-	Dmel	intron	FBgn0263780	-	CG17684	CG17684		protein_coding_gene	mRNA	FALSE	FALSE	FALSE	FALSE	FALSE	FALSE
2R	2148971	2148977	7	*	-	Dmel	intron	FBgn0263780	-	CG17684	CG17684		protein_coding_gene	mRNA	FALSE	FALSE	FALSE	FALSE	FALSE	FALSE
2R	2153806	2153812	7	*	-	Dmel	intron	FBgn0263780	-	CG17684	CG17684		protein_coding_gene	mRNA	FALSE	FALSE	FALSE	FALSE	FALSE	FALSE
2R	2158664	2158670	7	*	-	Dmel	intron	FBgn0263780	-	CG17684	CG17684		protein_coding_gene	mRNA	FALSE	FALSE	FALSE	FALSE	FALSE	FALSE
2R	2162070	2162076	7	*	-	Dmel	intron	FBgn0263780	-	CG17684	CG17684		protein_coding_gene	mRNA	FALSE	FALSE	FALSE	FALSE	FALSE	FALSE
2R	2164244	2164250	7	*	-	Dmel	intron	FBgn0263780	-	CG17684	CG17684		protein_coding_gene	mRNA	FALSE	FALSE	FALSE	FALSE	FALSE	FALSE
2R	2165396	2165402	7	*	-	Dmel	intron	FBgn0263780	-	CG17684	CG17684		protein_coding_gene	mRNA	FALSE	FALSE	FALSE	FALSE	FALSE	FALSE
2R	2168724	2168730	7	*	-	Dmel	intron	FBgn0263780	-	CG17684	CG17684		protein_coding_gene	mRNA	FALSE	FALSE	FALSE	FALSE	FALSE	FALSE
2R	2181115	2181121	7	*	-	Dmel	intron	FBgn0263780	-	CG17684	CG17684		protein_coding_gene	mRNA	FALSE	FALSE	FALSE	FALSE	FALSE	FALSE
2R	2201557	2201563	7	*	-	Dmel	intron	FBgn0263780	-	CG17684	CG17684		protein_coding_gene	mRNA	FALSE	FALSE	FALSE	FALSE	FALSE	FALSE
2R	2204964	2204970	7	*	-	Dmel	intron	FBgn0263780	-	CG17684	CG17684		protein_coding_gene	mRNA	FALSE	FALSE	FALSE	FALSE	FALSE	FALSE
2R	2206718	2206724	7	*	-	Dmel	intron	FBgn0263780	-	CG17684	CG17684		protein_coding_gene	mRNA	FALSE	FALSE	FALSE	FALSE	FALSE	FALSE
2R	2218447	2218453	7	*	-	Dmel	intron	FBgn0263780	-	CG17684	CG17684		protein_coding_gene	mRNA	FALSE	FALSE	FALSE	FALSE	FALSE	FALSE
2R	2222621	2222627	7	*	-	Dmel	intron	FBgn0263780	-	CG17684	CG17684		protein_coding_gene	mRNA	FALSE	FALSE	FALSE	FALSE	FALSE	FALSE
2R	2224180	2224186	7	*	-	Dmel	intron	FBgn0263780	-	CG17684	CG17684		protein_coding_gene	mRNA	FALSE	FALSE	FALSE	FALSE	FALSE	FALSE
2R	2228355	2228361	7	*	-	Dmel	intron	FBgn0263780	-	CG17684	CG17684		protein_coding_gene	mRNA	FALSE	FALSE	FALSE	FALSE	FALSE	FALSE
2R	2229933	2229939	7	*	-	Dmel	intron	FBgn0263780	-	CG17684	CG17684		protein_coding_gene	mRNA	FALSE	FALSE	FALSE	FALSE	FALSE	FALSE
2R	2234129	2234135	7	*	-	Dmel	intron	FBgn0263780	-	CG17684	CG17684		protein_coding_gene	mRNA	FALSE	FALSE	FALSE	FALSE	FALSE	FALSE
2R	2235733	2235739	7	*	-	Dmel	intron	FBgn0263780	-	CG17684	CG17684		protein_coding_gene	mRNA	FALSE	FALSE	FALSE	FALSE	FALSE	FALSE
2R	2511695	2511701	7	*	-	Dmel	intron	FBgn0058263	-	CG40263	MFS17	Major Facilitator Superfamily Transporter 17	protein_coding_gene	mRNA	FALSE	FALSE	FALSE	FALSE	FALSE	TRUE
2R	2512054	2512060	7	*	-	Dmel	intron	FBgn0058263	-	CG40263	MFS17	Major Facilitator Superfamily Transporter 17	protein_coding_gene	mRNA	FALSE	FALSE	FALSE	FALSE	FALSE	TRUE
2R	2514897	2514903	7	*	-	Dmel	intron	FBgn0058263	-	CG40263	MFS17	Major Facilitator Superfamily Transporter 17	protein_coding_gene	mRNA	FALSE	FALSE	FALSE	FALSE	FALSE	TRUE
2R	2515545	2515551	7	*	-	Dmel	intron	FBgn0058263	-	CG40263	MFS17	Major Facilitator Superfamily Transporter 17	protein_coding_gene	mRNA	FALSE	FALSE	FALSE	FALSE	FALSE	TRUE
2R	2523076	2523082	7	*	-	Dmel	intron	FBgn0058263	-	CG40263	MFS17	Major Facilitator Superfamily Transporter 17	protein_coding_gene	mRNA	FALSE	FALSE	FALSE	FALSE	FALSE	TRUE
2R	2530652	2530658	7	*	-	Dmel	intron	FBgn0058263	-	CG40263	MFS17	Major Facilitator Superfamily Transporter 17	protein_coding_gene	mRNA	FALSE	FALSE	FALSE	FALSE	FALSE	TRUE
2R	2536481	2536487	7	*	-	Dmel	intron	FBgn0058263	-	CG40263	MFS17	Major Facilitator Superfamily Transporter 17	protein_coding_gene	mRNA	FALSE	FALSE	FALSE	FALSE	FALSE	TRUE
2R	2545086	2545092	7	*	-	Dmel	intron	FBgn0058263	-	CG40263	MFS17	Major Facilitator Superfamily Transporter 17	protein_coding_gene	mRNA	FALSE	FALSE	FALSE	FALSE	FALSE	TRUE
2R	2564035	2564041	7	*	-	Dmel	intron	FBgn0058263	-	CG40263	MFS17	Major Facilitator Superfamily Transporter 17	protein_coding_gene	mRNA	FALSE	FALSE	FALSE	FALSE	FALSE	TRUE
2R	2771819	2771825	7	*	-	Dmel	intron	FBgn0085638	-	CG41378	CG41378		protein_coding_gene	mRNA	FALSE	FALSE	FALSE	FALSE	FALSE	FALSE
2R	2776529	2776535	7	*	-	Dmel	intron	FBgn0085638	-	CG41378	CG41378		protein_coding_gene	mRNA	FALSE	FALSE	FALSE	FALSE	FALSE	FALSE
2R	2780549	2780555	7	*	-	Dmel	intron	FBgn0085638	-	CG41378	CG41378		protein_coding_gene	mRNA	FALSE	FALSE	FALSE	FALSE	FALSE	FALSE
2R	2781580	2781586	7	*	-	Dmel	intron	FBgn0085638	-	CG41378	CG41378		protein_coding_gene	mRNA	FALSE	FALSE	FALSE	FALSE	FALSE	FALSE
2R	2782242	2782248	7	*	-	Dmel	intron	FBgn0085638	-	CG41378	CG41378		protein_coding_gene	mRNA	FALSE	FALSE	FALSE	FALSE	FALSE	FALSE
2R	2783993	2783999	7	*	-	Dmel	intron	FBgn0085638	-	CG41378	CG41378		protein_coding_gene	mRNA	FALSE	FALSE	FALSE	FALSE	FALSE	FALSE
2R	2789815	2789821	7	*	-	Dmel	intron	FBgn0085638	-	CG41378	CG41378		protein_coding_gene	mRNA	FALSE	FALSE	FALSE	FALSE	FALSE	FALSE
2R	2802554	2802560	7	*	-	Dmel	intron	FBgn0085638	-	CG41378	CG41378		protein_coding_gene	mRNA	FALSE	FALSE	FALSE	FALSE	FALSE	FALSE
2R	2802706	2802712	7	*	-	Dmel	intron	FBgn0085638	-	CG41378	CG41378		protein_coding_gene	mRNA	FALSE	FALSE	FALSE	FALSE	FALSE	FALSE
2R	2804407	2804413	7	*	-	Dmel	intron	FBgn0085638	-	CG41378	CG41378		protein_coding_gene	mRNA	FALSE	FALSE	FALSE	FALSE	FALSE	FALSE
2R	2805512	2805518	7	*	-	Dmel	intron	FBgn0085638	-	CG41378	CG41378		protein_coding_gene	mRNA	FALSE	FALSE	FALSE	FALSE	FALSE	FALSE
2R	2808406	2808412	7	*	-	Dmel	intron	FBgn0085638	-	CG41378	CG41378		protein_coding_gene	mRNA	FALSE	FALSE	FALSE	FALSE	FALSE	FALSE
2R	2818503	2818509	7	*	-	Dmel	intron	FBgn0085638	-	CG41378	CG41378		protein_coding_gene	mRNA	FALSE	FALSE	FALSE	FALSE	FALSE	FALSE
2R	2828616	2828622	7	*	-	Dmel	intron	FBgn0085638	-	CG41378	CG41378		protein_coding_gene	mRNA	FALSE	FALSE	FALSE	FALSE	FALSE	FALSE
2R	2835445	2835451	7	*	-	Dmel	intron	FBgn0085638	-	CG41378	CG41378		protein_coding_gene	mRNA	FALSE	FALSE	FALSE	FALSE	FALSE	FALSE
2R	2839900	2839906	7	*	-	Dmel	intron	FBgn0085638	-	CG41378	CG41378		protein_coding_gene	mRNA	FALSE	FALSE	FALSE	FALSE	FALSE	FALSE
2R	2950133	2950139	7	*	-	Dmel	intron	FBgn0020908	-	CG15848	Scp1	Sarcoplasmic calcium-binding protein 1	protein_coding_gene	mRNA	FALSE	FALSE	FALSE	FALSE	FALSE	FALSE
2R	2953213	2953219	7	*	-	Dmel	intron	FBgn0020908	-	CG15848	Scp1	Sarcoplasmic calcium-binding protein 1	protein_coding_gene	mRNA	FALSE	FALSE	FALSE	FALSE	FALSE	FALSE
2R	2954813	2954819	7	*	-	Dmel	intron	FBgn0020908	-	CG15848	Scp1	Sarcoplasmic calcium-binding protein 1	protein_coding_gene	mRNA	FALSE	FALSE	FALSE	FALSE	FALSE	FALSE
2R	2956437	2956443	7	*	-	Dmel	intron	FBgn0020908	-	CG15848	Scp1	Sarcoplasmic calcium-binding protein 1	protein_coding_gene	mRNA	FALSE	FALSE	FALSE	FALSE	FALSE	FALSE
2R	2960458	2960464	7	*	-	Dmel	intron	FBgn0020908	-	CG15848	Scp1	Sarcoplasmic calcium-binding protein 1	protein_coding_gene	mRNA	FALSE	FALSE	FALSE	FALSE	FALSE	FALSE
2R	2966324	2966330	7	*	-	Dmel	intron	FBgn0020908	-	CG15848	Scp1	Sarcoplasmic calcium-binding protein 1	protein_coding_gene	mRNA	FALSE	FALSE	FALSE	FALSE	FALSE	FALSE
2R	2967849	2967855	7	*	-	Dmel	intron	FBgn0020908	-	CG15848	Scp1	Sarcoplasmic calcium-binding protein 1	protein_coding_gene	mRNA	FALSE	FALSE	FALSE	FALSE	FALSE	FALSE
2R	3901461	3901467	7	*	-	Dmel	intron	FBgn0262124	-	CG42595	uex	unextended	protein_coding_gene	mRNA	FALSE	FALSE	FALSE	FALSE	FALSE	TRUE
2R	3901706	3901712	7	*	-	Dmel	intron	FBgn0262124	-	CG42595	uex	unextended	protein_coding_gene	mRNA	FALSE	FALSE	FALSE	FALSE	FALSE	TRUE
2R	3902256	3902262	7	*	-	Dmel	intron	FBgn0262124	-	CG42595	uex	unextended	protein_coding_gene	mRNA	FALSE	FALSE	FALSE	FALSE	FALSE	TRUE
2R	3905739	3905745	7	*	-	Dmel	intron	FBgn0262124	-	CG42595	uex	unextended	protein_coding_gene	mRNA	FALSE	FALSE	FALSE	FALSE	FALSE	TRUE
2R	3913058	3913064	7	*	-	Dmel	intron	FBgn0262124	-	CG42595	uex	unextended	protein_coding_gene	mRNA	FALSE	FALSE	FALSE	FALSE	FALSE	TRUE
2R	3913212	3913218	7	*	-	Dmel	intron	FBgn0262124	-	CG42595	uex	unextended	protein_coding_gene	mRNA	FALSE	FALSE	FALSE	FALSE	FALSE	TRUE
2R	3931378	3931384	7	*	-	Dmel	intron	FBgn0262124	-	CG42595	uex	unextended	protein_coding_gene	mRNA	FALSE	FALSE	FALSE	FALSE	FALSE	TRUE
2R	3932084	3932090	7	*	-	Dmel	intron	FBgn0262124	-	CG42595	uex	unextended	protein_coding_gene	mRNA	FALSE	FALSE	FALSE	FALSE	FALSE	TRUE
2R	3940301	3940307	7	*	-	Dmel	intron	FBgn0262124	-	CG42595	uex	unextended	protein_coding_gene	mRNA	FALSE	FALSE	FALSE	FALSE	FALSE	TRUE
2R	3943585	3943591	7	*	-	Dmel	intron	FBgn0262124	-	CG42595	uex	unextended	protein_coding_gene	mRNA	FALSE	FALSE	FALSE	FALSE	FALSE	TRUE
2R	3944392	3944398	7	*	-	Dmel	intron	FBgn0262124	-	CG42595	uex	unextended	protein_coding_gene	mRNA	FALSE	FALSE	FALSE	FALSE	FALSE	TRUE
2R	3944902	3944908	7	*	-	Dmel	intron	FBgn0262124	-	CG42595	uex	unextended	protein_coding_gene	mRNA	FALSE	FALSE	FALSE	FALSE	FALSE	TRUE
2R	3947756	3947762	7	*	-	Dmel	intron	FBgn0262124	-	CG42595	uex	unextended	protein_coding_gene	mRNA	FALSE	FALSE	FALSE	FALSE	FALSE	TRUE
2R	3948563	3948569	7	*	-	Dmel	intron	FBgn0262124	-	CG42595	uex	unextended	protein_coding_gene	mRNA	FALSE	FALSE	FALSE	FALSE	FALSE	TRUE
2R	3949073	3949079	7	*	-	Dmel	intron	FBgn0262124	-	CG42595	uex	unextended	protein_coding_gene	mRNA	FALSE	FALSE	FALSE	FALSE	FALSE	TRUE
2R	4239628	4239634	7	*	-	Dmel	intron	FBgn0262117	-	CG17665	IntS3	Integrator 3	protein_coding_gene	mRNA	FALSE	FALSE	FALSE	FALSE	FALSE	FALSE
2R	4323384	4323390	7	*	-	Dmel	intron	FBgn0260798	-	CG40129	Gprk1	G protein-coupled receptor kinase 1	protein_coding_gene	mRNA	FALSE	FALSE	FALSE	FALSE	FALSE	FALSE
2R	4323469	4323475	7	*	-	Dmel	intron	FBgn0260798	-	CG40129	Gprk1	G protein-coupled receptor kinase 1	protein_coding_gene	mRNA	FALSE	FALSE	FALSE	FALSE	FALSE	FALSE
2R	4329670	4329676	7	*	-	Dmel	intron	FBgn0260798	-	CG40129	Gprk1	G protein-coupled receptor kinase 1	protein_coding_gene	mRNA	FALSE	FALSE	FALSE	FALSE	FALSE	FALSE
2R	4334223	4334229	7	*	-	Dmel	intron	FBgn0260798	-	CG40129	Gprk1	G protein-coupled receptor kinase 1	protein_coding_gene	mRNA	FALSE	FALSE	FALSE	FALSE	FALSE	FALSE
2R	4336991	4336997	7	*	-	Dmel	intron	FBgn0260798	-	CG40129	Gprk1	G protein-coupled receptor kinase 1	protein_coding_gene	mRNA	FALSE	FALSE	FALSE	FALSE	FALSE	FALSE
2R	4338845	4338851	7	*	-	Dmel	intron	FBgn0260798	-	CG40129	Gprk1	G protein-coupled receptor kinase 1	protein_coding_gene	mRNA	FALSE	FALSE	FALSE	FALSE	FALSE	FALSE
2R	4344970	4344976	7	*	-	Dmel	intron	FBgn0260798	-	CG40129	Gprk1	G protein-coupled receptor kinase 1	protein_coding_gene	mRNA	FALSE	FALSE	FALSE	FALSE	FALSE	FALSE
2R	4345770	4345776	7	*	-	Dmel	intron	FBgn0260798	-	CG40129	Gprk1	G protein-coupled receptor kinase 1	protein_coding_gene	mRNA	FALSE	FALSE	FALSE	FALSE	FALSE	FALSE
2R	4346060	4346066	7	*	-	Dmel	intron	FBgn0260798	-	CG40129	Gprk1	G protein-coupled receptor kinase 1	protein_coding_gene	mRNA	FALSE	FALSE	FALSE	FALSE	FALSE	FALSE
2R	4347234	4347240	7	*	-	Dmel	intron	FBgn0260798	-	CG40129	Gprk1	G protein-coupled receptor kinase 1	protein_coding_gene	mRNA	FALSE	FALSE	FALSE	FALSE	FALSE	FALSE
2R	4347776	4347782	7	*	-	Dmel	intron	FBgn0260798	-	CG40129	Gprk1	G protein-coupled receptor kinase 1	protein_coding_gene	mRNA	FALSE	FALSE	FALSE	FALSE	FALSE	FALSE
2R	4348355	4348361	7	*	-	Dmel	intron	FBgn0260798	-	CG40129	Gprk1	G protein-coupled receptor kinase 1	protein_coding_gene	mRNA	FALSE	FALSE	FALSE	FALSE	FALSE	FALSE
2R	4349980	4349986	7	*	-	Dmel	intron	FBgn0260798	-	CG40129	Gprk1	G protein-coupled receptor kinase 1	protein_coding_gene	mRNA	FALSE	FALSE	FALSE	FALSE	FALSE	FALSE
2R	4373028	4373034	7	*	-	Dmel	intron	FBgn0260798	-	CG40129	Gprk1	G protein-coupled receptor kinase 1	protein_coding_gene	mRNA	FALSE	FALSE	FALSE	FALSE	FALSE	FALSE
2R	4389270	4389276	7	*	-	Dmel	intron	FBgn0260798	-	CG40129	Gprk1	G protein-coupled receptor kinase 1	protein_coding_gene	mRNA	FALSE	FALSE	FALSE	FALSE	FALSE	FALSE
2R	4397438	4397444	7	*	-	Dmel	intron	FBgn0260798	-	CG40129	Gprk1	G protein-coupled receptor kinase 1	protein_coding_gene	mRNA	FALSE	FALSE	FALSE	FALSE	FALSE	FALSE
2R	4398406	4398412	7	*	-	Dmel	intron	FBgn0260798	-	CG40129	Gprk1	G protein-coupled receptor kinase 1	protein_coding_gene	mRNA	FALSE	FALSE	FALSE	FALSE	FALSE	FALSE
2R	4406453	4406459	7	*	-	Dmel	intron	FBgn0260798	-	CG40129	Gprk1	G protein-coupled receptor kinase 1	protein_coding_gene	mRNA	FALSE	FALSE	FALSE	FALSE	FALSE	FALSE
2R	4410780	4410786	7	*	-	Dmel	intron	FBgn0260798	-	CG40129	Gprk1	G protein-coupled receptor kinase 1	protein_coding_gene	mRNA	FALSE	FALSE	FALSE	FALSE	FALSE	FALSE
2R	4413666	4413672	7	*	-	Dmel	intron	FBgn0260798	-	CG40129	Gprk1	G protein-coupled receptor kinase 1	protein_coding_gene	mRNA	FALSE	FALSE	FALSE	FALSE	FALSE	FALSE
2R	4418292	4418298	7	*	-	Dmel	intron	FBgn0260798	-	CG40129	Gprk1	G protein-coupled receptor kinase 1	protein_coding_gene	mRNA	FALSE	FALSE	FALSE	FALSE	FALSE	FALSE
2R	4423086	4423092	7	*	-	Dmel	intron	FBgn0260798	-	CG40129	Gprk1	G protein-coupled receptor kinase 1	protein_coding_gene	mRNA	FALSE	FALSE	FALSE	FALSE	FALSE	FALSE
2R	4423876	4423882	7	*	-	Dmel	intron	FBgn0260798	-	CG40129	Gprk1	G protein-coupled receptor kinase 1	protein_coding_gene	mRNA	FALSE	FALSE	FALSE	FALSE	FALSE	FALSE
2R	4426593	4426599	7	*	-	Dmel	intron	FBgn0260798	-	CG40129	Gprk1	G protein-coupled receptor kinase 1	protein_coding_gene	mRNA	FALSE	FALSE	FALSE	FALSE	FALSE	FALSE
2R	4452717	4452723	7	*	-	Dmel	intron	FBgn0260798	-	CG40129	Gprk1	G protein-coupled receptor kinase 1	protein_coding_gene	mRNA	FALSE	FALSE	FALSE	FALSE	FALSE	FALSE
2R	4458427	4458433	7	*	-	Dmel	intron	FBgn0260798	-	CG40129	Gprk1	G protein-coupled receptor kinase 1	protein_coding_gene	mRNA	FALSE	FALSE	FALSE	FALSE	FALSE	FALSE
2R	4459086	4459092	7	*	-	Dmel	intron	FBgn0260798	-	CG40129	Gprk1	G protein-coupled receptor kinase 1	protein_coding_gene	mRNA	FALSE	FALSE	FALSE	FALSE	FALSE	FALSE
2R	4460095	4460101	7	*	-	Dmel	intron	FBgn0260798	-	CG40129	Gprk1	G protein-coupled receptor kinase 1	protein_coding_gene	mRNA	FALSE	FALSE	FALSE	FALSE	FALSE	FALSE
2R	4463032	4463038	7	*	-	Dmel	intron	FBgn0260798	-	CG40129	Gprk1	G protein-coupled receptor kinase 1	protein_coding_gene	mRNA	FALSE	FALSE	FALSE	FALSE	FALSE	FALSE
2R	4696726	4696732	7	*	-	Dmel	intron	FBgn0026401	-	CG17704	Nipped-B	Nipped-B	protein_coding_gene	mRNA	FALSE	FALSE	FALSE	FALSE	FALSE	FALSE
2R	4703260	4703266	7	*	-	Dmel	intron	FBgn0026401	-	CG17704	Nipped-B	Nipped-B	protein_coding_gene	mRNA	FALSE	FALSE	FALSE	FALSE	FALSE	FALSE
2R	4708088	4708094	7	*	-	Dmel	intron	FBgn0026401	-	CG17704	Nipped-B	Nipped-B	protein_coding_gene	mRNA	FALSE	FALSE	FALSE	FALSE	FALSE	FALSE
2R	4713019	4713025	7	*	-	Dmel	intron	FBgn0026401	-	CG17704	Nipped-B	Nipped-B	protein_coding_gene	mRNA	FALSE	FALSE	FALSE	FALSE	FALSE	FALSE
2R	4713877	4713883	7	*	-	Dmel	intron	FBgn0026401	-	CG17704	Nipped-B	Nipped-B	protein_coding_gene	mRNA	FALSE	FALSE	FALSE	FALSE	FALSE	FALSE
2R	4716519	4716525	7	*	-	Dmel	intron	FBgn0026401	-	CG17704	Nipped-B	Nipped-B	protein_coding_gene	mRNA	FALSE	FALSE	FALSE	FALSE	FALSE	FALSE
2R	4724313	4724319	7	*	-	Dmel	intron	FBgn0026401	-	CG17704	Nipped-B	Nipped-B	protein_coding_gene	mRNA	FALSE	FALSE	FALSE	FALSE	FALSE	FALSE
2R	4781264	4781270	7	*	-	Dmel	intron	FBgn0262970	-	CR43281	CR43281		pseudogene_attribute	pseudogene	FALSE	FALSE	FALSE	FALSE	FALSE	FALSE
2R	4906972	4906978	7	*	-	Dmel	intron	FBgn0264911	-	CG44102	CG44102		protein_coding_gene	mRNA	FALSE	FALSE	FALSE	FALSE	FALSE	FALSE
2R	5066975	5066981	7	*	-	Dmel	intron	FBgn0013348	-	CG2981	TpnC41C	Troponin C at 41C	protein_coding_gene	mRNA	FALSE	TRUE	FALSE	FALSE	FALSE	FALSE
2R	5122504	5122510	7	*	-	Dmel	intron	FBgn0026238	-	CG2944	gus	gustavus	protein_coding_gene	mRNA	FALSE	FALSE	FALSE	FALSE	FALSE	FALSE
2R	5124394	5124400	7	*	-	Dmel	intron	FBgn0026238	-	CG2944	gus	gustavus	protein_coding_gene	mRNA	FALSE	FALSE	FALSE	FALSE	FALSE	FALSE
2R	5183676	5183682	7	*	-	Dmel	intron	FBgn0053554	-	CG33554	Nipped-A	Nipped-A	protein_coding_gene	mRNA	TRUE	FALSE	FALSE	FALSE	FALSE	FALSE
2R	5192827	5192833	7	*	-	Dmel	intron	FBgn0053554	-	CG33554	Nipped-A	Nipped-A	protein_coding_gene	mRNA	TRUE	FALSE	FALSE	FALSE	FALSE	FALSE
2R	5200971	5200977	7	*	-	Dmel	intron	FBgn0053554	-	CG33554	Nipped-A	Nipped-A	protein_coding_gene	mRNA	TRUE	FALSE	FALSE	FALSE	FALSE	FALSE
2R	5206605	5206611	7	*	-	Dmel	intron	FBgn0053554	-	CG33554	Nipped-A	Nipped-A	protein_coding_gene	mRNA	TRUE	FALSE	FALSE	FALSE	FALSE	FALSE
2R	5207229	5207235	7	*	-	Dmel	intron	FBgn0053554	-	CG33554	Nipped-A	Nipped-A	protein_coding_gene	mRNA	TRUE	FALSE	FALSE	FALSE	FALSE	FALSE
2R	5231892	5231898	7	*	-	Dmel	intron	FBgn0053554	-	CG33554	Nipped-A	Nipped-A	protein_coding_gene	mRNA	TRUE	FALSE	FALSE	FALSE	FALSE	FALSE
2R	5235162	5235168	7	*	-	Dmel	intron	FBgn0053554	-	CG33554	Nipped-A	Nipped-A	protein_coding_gene	mRNA	TRUE	FALSE	FALSE	FALSE	FALSE	FALSE
2R	5246336	5246342	7	*	-	Dmel	intron	FBgn0053554	-	CG33554	Nipped-A	Nipped-A	protein_coding_gene	mRNA	TRUE	FALSE	FALSE	FALSE	FALSE	FALSE
2R	5249618	5249624	7	*	-	Dmel	intron	FBgn0053554	-	CG33554	Nipped-A	Nipped-A	protein_coding_gene	mRNA	TRUE	FALSE	FALSE	FALSE	FALSE	FALSE
2R	5250701	5250707	7	*	-	Dmel	intron	FBgn0053554	-	CG33554	Nipped-A	Nipped-A	protein_coding_gene	mRNA	TRUE	FALSE	FALSE	FALSE	FALSE	FALSE
2R	5477450	5477456	7	*	-	Dmel	intron	FBgn0050440	-	CG30440	CG30440		protein_coding_gene	mRNA	FALSE	FALSE	FALSE	FALSE	FALSE	FALSE
2R	5485103	5485109	7	*	-	Dmel	intron	FBgn0050440	-	CG30440	CG30440		protein_coding_gene	mRNA	FALSE	FALSE	FALSE	FALSE	FALSE	FALSE
2R	5488296	5488302	7	*	-	Dmel	intron	FBgn0050440	-	CG30440	CG30440		protein_coding_gene	mRNA	FALSE	FALSE	FALSE	FALSE	FALSE	FALSE
2R	5505596	5505602	7	*	-	Dmel	intron	FBgn0033027	-	CG12408	TpnC4	Troponin C isoform 4	protein_coding_gene	mRNA	TRUE	TRUE	TRUE	FALSE	FALSE	FALSE
2R	5506950	5506956	7	*	-	Dmel	intron	FBgn0033027	-	CG12408	TpnC4	Troponin C isoform 4	protein_coding_gene	mRNA	TRUE	TRUE	TRUE	FALSE	FALSE	FALSE
2R	5649194	5649200	7	*	-	Dmel	intron	FBgn0033028	-	CG11665	hrm	hermes	protein_coding_gene	mRNA	TRUE	FALSE	FALSE	FALSE	FALSE	TRUE
2R	5711914	5711920	7	*	-	Dmel	intron	FBgn0267978	-	CG8376	ap	apterous	protein_coding_gene	mRNA	FALSE	FALSE	FALSE	FALSE	TRUE	FALSE
2R	5714444	5714450	7	*	-	Dmel	intron	FBgn0267978	-	CG8376	ap	apterous	protein_coding_gene	mRNA	FALSE	FALSE	FALSE	FALSE	TRUE	FALSE
2R	5716483	5716489	7	*	-	Dmel	intron	FBgn0267978	-	CG8376	ap	apterous	protein_coding_gene	mRNA	FALSE	FALSE	FALSE	FALSE	TRUE	FALSE
2R	5716978	5716984	7	*	-	Dmel	intron	FBgn0267978	-	CG8376	ap	apterous	protein_coding_gene	mRNA	FALSE	FALSE	FALSE	FALSE	TRUE	FALSE
2R	5722690	5722696	7	*	-	Dmel	intron	FBgn0267978	-	CG8376	ap	apterous	protein_coding_gene	mRNA	FALSE	FALSE	FALSE	FALSE	TRUE	FALSE
2R	5726121	5726127	7	*	-	Dmel	intron	FBgn0267978	-	CG8376	ap	apterous	protein_coding_gene	mRNA	FALSE	FALSE	FALSE	FALSE	TRUE	FALSE
2R	5727426	5727432	7	*	-	Dmel	intron	FBgn0267978	-	CG8376	ap	apterous	protein_coding_gene	mRNA	FALSE	FALSE	FALSE	FALSE	TRUE	FALSE
2R	5782114	5782120	7	*	-	Dmel	intron	FBgn0025693	-	CG11163	ZnT41F	Zinc transporter 41F	protein_coding_gene	mRNA	FALSE	FALSE	FALSE	FALSE	FALSE	TRUE
2R	5973399	5973405	7	*	-	Dmel	intron	FBgn0263855	-	CG7838	BubR1	Bub1-related kinase	protein_coding_gene	mRNA	FALSE	FALSE	FALSE	FALSE	FALSE	FALSE
2R	5977986	5977992	7	*	-	Dmel	intron	FBgn0002774	-	CG11680	mle	maleless	protein_coding_gene	mRNA	FALSE	FALSE	FALSE	TRUE	FALSE	TRUE
2R	6040250	6040256	7	*	-	Dmel	intron	FBgn0033054	-	CG14591	CG14591		protein_coding_gene	mRNA	FALSE	FALSE	FALSE	FALSE	FALSE	TRUE
2R	6098322	6098328	7	*	-	Dmel	intron	FBgn0000546	-	CG1765	EcR	Ecdysone receptor	protein_coding_gene	mRNA	TRUE	FALSE	FALSE	FALSE	TRUE	FALSE
2R	6099586	6099592	7	*	-	Dmel	intron	FBgn0000546	-	CG1765	EcR	Ecdysone receptor	protein_coding_gene	mRNA	TRUE	FALSE	FALSE	FALSE	TRUE	FALSE
2R	6100781	6100787	7	*	-	Dmel	intron	FBgn0000546	-	CG1765	EcR	Ecdysone receptor	protein_coding_gene	mRNA	TRUE	FALSE	FALSE	FALSE	TRUE	FALSE
2R	6105845	6105851	7	*	-	Dmel	intron	FBgn0000546	-	CG1765	EcR	Ecdysone receptor	protein_coding_gene	mRNA	TRUE	FALSE	FALSE	FALSE	TRUE	FALSE
2R	6120495	6120501	7	*	-	Dmel	intron	FBgn0000546	-	CG1765	EcR	Ecdysone receptor	protein_coding_gene	mRNA	TRUE	FALSE	FALSE	FALSE	TRUE	FALSE
2R	6130571	6130577	7	*	-	Dmel	intron	FBgn0000546	-	CG1765	EcR	Ecdysone receptor	protein_coding_gene	mRNA	TRUE	FALSE	FALSE	FALSE	TRUE	FALSE
2R	6143658	6143664	7	*	-	Dmel	intron	FBgn0000546	-	CG1765	EcR	Ecdysone receptor	protein_coding_gene	mRNA	TRUE	FALSE	FALSE	FALSE	TRUE	FALSE
2R	6147007	6147013	7	*	-	Dmel	intron	FBgn0000546	-	CG1765	EcR	Ecdysone receptor	protein_coding_gene	mRNA	TRUE	FALSE	FALSE	FALSE	TRUE	FALSE
2R	6154362	6154368	7	*	-	Dmel	intron	FBgn0000546	-	CG1765	EcR	Ecdysone receptor	protein_coding_gene	mRNA	TRUE	FALSE	FALSE	FALSE	TRUE	FALSE
2R	6158781	6158787	7	*	-	Dmel	intron	FBgn0000546	-	CG1765	EcR	Ecdysone receptor	protein_coding_gene	mRNA	TRUE	FALSE	FALSE	FALSE	TRUE	FALSE
2R	6158946	6158952	7	*	-	Dmel	intron	FBgn0000546	-	CG1765	EcR	Ecdysone receptor	protein_coding_gene	mRNA	TRUE	FALSE	FALSE	FALSE	TRUE	FALSE
2R	6158973	6158979	7	*	-	Dmel	intron	FBgn0000546	-	CG1765	EcR	Ecdysone receptor	protein_coding_gene	mRNA	TRUE	FALSE	FALSE	FALSE	TRUE	FALSE
2R	6166887	6166893	7	*	-	Dmel	intron	FBgn0000546	-	CG1765	EcR	Ecdysone receptor	protein_coding_gene	mRNA	TRUE	FALSE	FALSE	FALSE	TRUE	FALSE
2R	6192456	6192462	7	*	-	Dmel	intron	FBgn0262867	-	CG11212	Ptr	Patched-related	protein_coding_gene	mRNA	FALSE	FALSE	FALSE	FALSE	FALSE	TRUE
2R	6210964	6210970	7	*	-	Dmel	intron	FBgn0021847	-	CG8325	Ttc7	Tetratricopeptide repeat domain 7	protein_coding_gene	mRNA	TRUE	FALSE	FALSE	FALSE	FALSE	FALSE
2R	6631122	6631128	7	*	-	Dmel	intron	FBgn0262736	-	CG3161	Vha16-1	Vacuolar H<up>+</up> ATPase 16kD subunit 1	protein_coding_gene	mRNA	FALSE	FALSE	FALSE	FALSE	FALSE	TRUE
2R	6631288	6631294	7	*	-	Dmel	intron	FBgn0262736	-	CG3161	Vha16-1	Vacuolar H<up>+</up> ATPase 16kD subunit 1	protein_coding_gene	mRNA	FALSE	FALSE	FALSE	FALSE	FALSE	TRUE
2R	6631803	6631809	7	*	-	Dmel	intron	FBgn0262736	-	CG3161	Vha16-1	Vacuolar H<up>+</up> ATPase 16kD subunit 1	protein_coding_gene	mRNA	FALSE	FALSE	FALSE	FALSE	FALSE	TRUE
2R	6701737	6701743	7	*	-	Dmel	intron	FBgn0266525	-	CG45092	CG45092		protein_coding_gene	mRNA	FALSE	FALSE	FALSE	FALSE	FALSE	FALSE
2R	6707698	6707704	7	*	-	Dmel	intron	FBgn0266525	-	CG45092	CG45092		protein_coding_gene	mRNA	FALSE	FALSE	FALSE	FALSE	FALSE	FALSE
2R	6723106	6723112	7	*	-	Dmel	intron	FBgn0010482	-	CG9432	l(2)01289	lethal (2) 01289	protein_coding_gene	mRNA	TRUE	FALSE	FALSE	FALSE	FALSE	TRUE
2R	6736046	6736052	7	*	-	Dmel	intron	FBgn0010482	-	CG9432	l(2)01289	lethal (2) 01289	protein_coding_gene	mRNA	TRUE	FALSE	FALSE	FALSE	FALSE	TRUE
2R	6736251	6736257	7	*	-	Dmel	intron	FBgn0010482	-	CG9432	l(2)01289	lethal (2) 01289	protein_coding_gene	mRNA	TRUE	FALSE	FALSE	FALSE	FALSE	TRUE
2R	6739050	6739056	7	*	-	Dmel	intron	FBgn0010482	-	CG9432	l(2)01289	lethal (2) 01289	protein_coding_gene	mRNA	TRUE	FALSE	FALSE	FALSE	FALSE	TRUE
2R	6766343	6766349	7	*	-	Dmel	intron	FBgn0085421	-	CG34392	Epac	Exchange protein directly activated by cAMP	protein_coding_gene	mRNA	FALSE	FALSE	FALSE	FALSE	FALSE	FALSE
2R	6770912	6770918	7	*	-	Dmel	intron	FBgn0085421	-	CG34392	Epac	Exchange protein directly activated by cAMP	protein_coding_gene	mRNA	FALSE	FALSE	FALSE	FALSE	FALSE	FALSE
2R	6771404	6771410	7	*	-	Dmel	intron	FBgn0085421	-	CG34392	Epac	Exchange protein directly activated by cAMP	protein_coding_gene	mRNA	FALSE	FALSE	FALSE	FALSE	FALSE	FALSE
2R	6771564	6771570	7	*	-	Dmel	intron	FBgn0085421	-	CG34392	Epac	Exchange protein directly activated by cAMP	protein_coding_gene	mRNA	FALSE	FALSE	FALSE	FALSE	FALSE	FALSE
2R	6777564	6777570	7	*	-	Dmel	intron	FBgn0085421	-	CG34392	Epac	Exchange protein directly activated by cAMP	protein_coding_gene	mRNA	FALSE	FALSE	FALSE	FALSE	FALSE	FALSE
2R	6782119	6782125	7	*	-	Dmel	intron	FBgn0085421	-	CG34392	Epac	Exchange protein directly activated by cAMP	protein_coding_gene	mRNA	FALSE	FALSE	FALSE	FALSE	FALSE	FALSE
2R	6785367	6785373	7	*	-	Dmel	intron	FBgn0085421	-	CG34392	Epac	Exchange protein directly activated by cAMP	protein_coding_gene	mRNA	FALSE	FALSE	FALSE	FALSE	FALSE	FALSE
2R	6787372	6787378	7	*	-	Dmel	intron	FBgn0085421	-	CG34392	Epac	Exchange protein directly activated by cAMP	protein_coding_gene	mRNA	FALSE	FALSE	FALSE	FALSE	FALSE	FALSE
2R	6790156	6790162	7	*	-	Dmel	intron	FBgn0085421	-	CG34392	Epac	Exchange protein directly activated by cAMP	protein_coding_gene	mRNA	FALSE	FALSE	FALSE	FALSE	FALSE	FALSE
2R	6792162	6792168	7	*	-	Dmel	intron	FBgn0085421	-	CG34392	Epac	Exchange protein directly activated by cAMP	protein_coding_gene	mRNA	FALSE	FALSE	FALSE	FALSE	FALSE	FALSE
2R	6792704	6792710	7	*	-	Dmel	intron	FBgn0085421	-	CG34392	Epac	Exchange protein directly activated by cAMP	protein_coding_gene	mRNA	FALSE	FALSE	FALSE	FALSE	FALSE	FALSE
2R	6793154	6793160	7	*	-	Dmel	intron	FBgn0085421	-	CG34392	Epac	Exchange protein directly activated by cAMP	protein_coding_gene	mRNA	FALSE	FALSE	FALSE	FALSE	FALSE	FALSE
2R	6794325	6794331	7	*	-	Dmel	intron	FBgn0085421	-	CG34392	Epac	Exchange protein directly activated by cAMP	protein_coding_gene	mRNA	FALSE	FALSE	FALSE	FALSE	FALSE	FALSE
2R	6794824	6794830	7	*	-	Dmel	intron	FBgn0085421	-	CG34392	Epac	Exchange protein directly activated by cAMP	protein_coding_gene	mRNA	FALSE	FALSE	FALSE	FALSE	FALSE	FALSE
2R	6870007	6870013	7	*	-	Dmel	intron	FBgn0265935	-	CG9446	coro	Coronin	protein_coding_gene	mRNA	TRUE	FALSE	FALSE	FALSE	FALSE	FALSE
2R	6870175	6870181	7	*	-	Dmel	intron	FBgn0265935	-	CG9446	coro	Coronin	protein_coding_gene	mRNA	TRUE	FALSE	FALSE	FALSE	FALSE	FALSE
2R	6870369	6870375	7	*	-	Dmel	intron	FBgn0265935	-	CG9446	coro	Coronin	protein_coding_gene	mRNA	TRUE	FALSE	FALSE	FALSE	FALSE	FALSE
2R	6872170	6872176	7	*	-	Dmel	intron	FBgn0265935	-	CG9446	coro	Coronin	protein_coding_gene	mRNA	TRUE	FALSE	FALSE	FALSE	FALSE	FALSE
2R	6877169	6877175	7	*	-	Dmel	intron	FBgn0265137	-	CG9453	Spn42Da	Serpin 42Da	protein_coding_gene	mRNA	FALSE	FALSE	FALSE	FALSE	FALSE	FALSE
2R	6934287	6934293	7	*	-	Dmel	intron	FBgn0053558	-	CG33558	mim	missing-in-metastasis	protein_coding_gene	mRNA	FALSE	FALSE	FALSE	FALSE	FALSE	FALSE
2R	6936467	6936473	7	*	-	Dmel	intron	FBgn0053558	-	CG33558	mim	missing-in-metastasis	protein_coding_gene	mRNA	FALSE	FALSE	FALSE	FALSE	FALSE	FALSE
2R	6936559	6936565	7	*	-	Dmel	intron	FBgn0053558	-	CG33558	mim	missing-in-metastasis	protein_coding_gene	mRNA	FALSE	FALSE	FALSE	FALSE	FALSE	FALSE
2R	6940788	6940794	7	*	-	Dmel	intron	FBgn0053558	-	CG33558	mim	missing-in-metastasis	protein_coding_gene	mRNA	FALSE	FALSE	FALSE	FALSE	FALSE	FALSE
2R	6941236	6941242	7	*	-	Dmel	intron	FBgn0053558	-	CG33558	mim	missing-in-metastasis	protein_coding_gene	mRNA	FALSE	FALSE	FALSE	FALSE	FALSE	FALSE
2R	6941905	6941911	7	*	-	Dmel	intron	FBgn0053558	-	CG33558	mim	missing-in-metastasis	protein_coding_gene	mRNA	FALSE	FALSE	FALSE	FALSE	FALSE	FALSE
2R	6942063	6942069	7	*	-	Dmel	intron	FBgn0053558	-	CG33558	mim	missing-in-metastasis	protein_coding_gene	mRNA	FALSE	FALSE	FALSE	FALSE	FALSE	FALSE
2R	6945509	6945515	7	*	-	Dmel	intron	FBgn0066292	-	CG33350	CheB42c	Chemosensory protein B 42c	protein_coding_gene	mRNA	FALSE	FALSE	FALSE	FALSE	FALSE	FALSE
2R	6946027	6946033	7	*	-	Dmel	intron	FBgn0066292	-	CG33350	CheB42c	Chemosensory protein B 42c	protein_coding_gene	mRNA	FALSE	FALSE	FALSE	FALSE	FALSE	FALSE
2R	6948017	6948023	7	*	-	Dmel	intron	FBgn0066292	-	CG33350	CheB42c	Chemosensory protein B 42c	protein_coding_gene	mRNA	FALSE	FALSE	FALSE	FALSE	FALSE	FALSE
2R	6952120	6952126	7	*	-	Dmel	intron	FBgn0066292	-	CG33350	CheB42c	Chemosensory protein B 42c	protein_coding_gene	mRNA	FALSE	FALSE	FALSE	FALSE	FALSE	FALSE
2R	6953517	6953523	7	*	-	Dmel	intron	FBgn0066292	-	CG33350	CheB42c	Chemosensory protein B 42c	protein_coding_gene	mRNA	FALSE	FALSE	FALSE	FALSE	FALSE	FALSE
2R	6956909	6956915	7	*	-	Dmel	intron	FBgn0066292	-	CG33350	CheB42c	Chemosensory protein B 42c	protein_coding_gene	mRNA	FALSE	FALSE	FALSE	FALSE	FALSE	FALSE
2R	6958292	6958298	7	*	-	Dmel	intron	FBgn0066292	-	CG33350	CheB42c	Chemosensory protein B 42c	protein_coding_gene	mRNA	FALSE	FALSE	FALSE	FALSE	FALSE	FALSE
2R	6968802	6968808	7	*	-	Dmel	intron	FBgn0053558	-	CG33558	mim	missing-in-metastasis	protein_coding_gene	mRNA	FALSE	FALSE	FALSE	FALSE	FALSE	FALSE
2R	6983058	6983064	7	*	-	Dmel	intron	FBgn0050156	-	CG30156	CG30156		protein_coding_gene	mRNA	FALSE	FALSE	FALSE	FALSE	FALSE	TRUE
2R	7011370	7011376	7	*	-	Dmel	intron	FBgn0029507	-	CG12846	Tsp42Ed	Tetraspanin 42Ed	protein_coding_gene	mRNA	FALSE	FALSE	FALSE	FALSE	FALSE	TRUE
2R	7037602	7037608	7	*	-	Dmel	intron	FBgn0053914	-	CG33914	CG33914		protein_coding_gene	mRNA	FALSE	FALSE	FALSE	FALSE	FALSE	FALSE
2R	7128219	7128225	7	*	-	Dmel	intron	FBgn0015038	-	CG4485	Cyp9b1	Cytochrome P450-9b1	protein_coding_gene	mRNA	FALSE	FALSE	FALSE	FALSE	FALSE	FALSE
2R	7321309	7321315	7	*	-	Dmel	intron	FBgn0033159	-	CG17800	Dscam1	Down syndrome cell adhesion molecule 1	protein_coding_gene	mRNA	FALSE	FALSE	FALSE	FALSE	FALSE	TRUE
2R	7321922	7321928	7	*	-	Dmel	intron	FBgn0033159	-	CG17800	Dscam1	Down syndrome cell adhesion molecule 1	protein_coding_gene	mRNA	FALSE	FALSE	FALSE	FALSE	FALSE	TRUE
2R	7325797	7325803	7	*	-	Dmel	intron	FBgn0033159	-	CG17800	Dscam1	Down syndrome cell adhesion molecule 1	protein_coding_gene	mRNA	FALSE	FALSE	FALSE	FALSE	FALSE	TRUE
2R	7326404	7326410	7	*	-	Dmel	intron	FBgn0033159	-	CG17800	Dscam1	Down syndrome cell adhesion molecule 1	protein_coding_gene	mRNA	FALSE	FALSE	FALSE	FALSE	FALSE	TRUE
2R	7332852	7332858	7	*	-	Dmel	intron	FBgn0033159	-	CG17800	Dscam1	Down syndrome cell adhesion molecule 1	protein_coding_gene	mRNA	FALSE	FALSE	FALSE	FALSE	FALSE	TRUE
2R	7334589	7334595	7	*	-	Dmel	intron	FBgn0033159	-	CG17800	Dscam1	Down syndrome cell adhesion molecule 1	protein_coding_gene	mRNA	FALSE	FALSE	FALSE	FALSE	FALSE	TRUE
2R	7335529	7335535	7	*	-	Dmel	intron	FBgn0033159	-	CG17800	Dscam1	Down syndrome cell adhesion molecule 1	protein_coding_gene	mRNA	FALSE	FALSE	FALSE	FALSE	FALSE	TRUE
2R	7335641	7335647	7	*	-	Dmel	intron	FBgn0033159	-	CG17800	Dscam1	Down syndrome cell adhesion molecule 1	protein_coding_gene	mRNA	FALSE	FALSE	FALSE	FALSE	FALSE	TRUE
2R	7336966	7336972	7	*	-	Dmel	intron	FBgn0033159	-	CG17800	Dscam1	Down syndrome cell adhesion molecule 1	protein_coding_gene	mRNA	FALSE	FALSE	FALSE	FALSE	FALSE	TRUE
2R	7344877	7344883	7	*	-	Dmel	intron	FBgn0033159	-	CG17800	Dscam1	Down syndrome cell adhesion molecule 1	protein_coding_gene	mRNA	FALSE	FALSE	FALSE	FALSE	FALSE	TRUE
2R	7346089	7346095	7	*	-	Dmel	intron	FBgn0033159	-	CG17800	Dscam1	Down syndrome cell adhesion molecule 1	protein_coding_gene	mRNA	FALSE	FALSE	FALSE	FALSE	FALSE	TRUE
2R	7347472	7347478	7	*	-	Dmel	intron	FBgn0033159	-	CG17800	Dscam1	Down syndrome cell adhesion molecule 1	protein_coding_gene	mRNA	FALSE	FALSE	FALSE	FALSE	FALSE	TRUE
2R	7352449	7352455	7	*	-	Dmel	intron	FBgn0033159	-	CG17800	Dscam1	Down syndrome cell adhesion molecule 1	protein_coding_gene	mRNA	FALSE	FALSE	FALSE	FALSE	FALSE	TRUE
2R	7352585	7352591	7	*	-	Dmel	intron	FBgn0033159	-	CG17800	Dscam1	Down syndrome cell adhesion molecule 1	protein_coding_gene	mRNA	FALSE	FALSE	FALSE	FALSE	FALSE	TRUE
2R	7352837	7352843	7	*	-	Dmel	intron	FBgn0033159	-	CG17800	Dscam1	Down syndrome cell adhesion molecule 1	protein_coding_gene	mRNA	FALSE	FALSE	FALSE	FALSE	FALSE	TRUE
2R	7358594	7358600	7	*	-	Dmel	intron	FBgn0033159	-	CG17800	Dscam1	Down syndrome cell adhesion molecule 1	protein_coding_gene	mRNA	FALSE	FALSE	FALSE	FALSE	FALSE	TRUE
2R	7358835	7358841	7	*	-	Dmel	intron	FBgn0033159	-	CG17800	Dscam1	Down syndrome cell adhesion molecule 1	protein_coding_gene	mRNA	FALSE	FALSE	FALSE	FALSE	FALSE	TRUE
2R	7361976	7361982	7	*	-	Dmel	intron	FBgn0033159	-	CG17800	Dscam1	Down syndrome cell adhesion molecule 1	protein_coding_gene	mRNA	FALSE	FALSE	FALSE	FALSE	FALSE	TRUE
2R	7362090	7362096	7	*	-	Dmel	intron	FBgn0033159	-	CG17800	Dscam1	Down syndrome cell adhesion molecule 1	protein_coding_gene	mRNA	FALSE	FALSE	FALSE	FALSE	FALSE	TRUE
2R	7362496	7362502	7	*	-	Dmel	intron	FBgn0033159	-	CG17800	Dscam1	Down syndrome cell adhesion molecule 1	protein_coding_gene	mRNA	FALSE	FALSE	FALSE	FALSE	FALSE	TRUE
2R	7367656	7367662	7	*	-	Dmel	intron	FBgn0033159	-	CG17800	Dscam1	Down syndrome cell adhesion molecule 1	protein_coding_gene	mRNA	FALSE	FALSE	FALSE	FALSE	FALSE	TRUE
2R	7369532	7369538	7	*	-	Dmel	intron	FBgn0033159	-	CG17800	Dscam1	Down syndrome cell adhesion molecule 1	protein_coding_gene	mRNA	FALSE	FALSE	FALSE	FALSE	FALSE	TRUE
2R	7373233	7373239	7	*	-	Dmel	intron	FBgn0033159	-	CG17800	Dscam1	Down syndrome cell adhesion molecule 1	protein_coding_gene	mRNA	FALSE	FALSE	FALSE	FALSE	FALSE	TRUE
2R	7374524	7374530	7	*	-	Dmel	intron	FBgn0033159	-	CG17800	Dscam1	Down syndrome cell adhesion molecule 1	protein_coding_gene	mRNA	FALSE	FALSE	FALSE	FALSE	FALSE	TRUE
2R	7375169	7375175	7	*	-	Dmel	intron	FBgn0033159	-	CG17800	Dscam1	Down syndrome cell adhesion molecule 1	protein_coding_gene	mRNA	FALSE	FALSE	FALSE	FALSE	FALSE	TRUE
2R	7381133	7381139	7	*	-	Dmel	intron	FBgn0033159	-	CG17800	Dscam1	Down syndrome cell adhesion molecule 1	protein_coding_gene	mRNA	FALSE	FALSE	FALSE	FALSE	FALSE	TRUE
2R	7395405	7395411	7	*	-	Dmel	intron	FBgn0283450	-	CG1707	Glo1	Glyoxalase 1	protein_coding_gene	mRNA	FALSE	FALSE	FALSE	FALSE	FALSE	FALSE
2R	7405406	7405412	7	*	-	Dmel	intron	FBgn0033166	-	CG11166	Eaf	ELL-associated factor	protein_coding_gene	mRNA	FALSE	FALSE	FALSE	FALSE	FALSE	FALSE
2R	7448377	7448383	7	*	-	Dmel	intron	FBgn0050502	-	CG30502	fa2h	fatty acid 2-hydroylase	protein_coding_gene	mRNA	FALSE	FALSE	FALSE	FALSE	FALSE	TRUE
2R	7471177	7471183	7	*	-	Dmel	intron	FBgn0010548	-	CG11140	Aldh-III	Aldehyde dehydrogenase type III	protein_coding_gene	mRNA	FALSE	FALSE	FALSE	FALSE	FALSE	TRUE
2R	7471516	7471522	7	*	-	Dmel	intron	FBgn0010548	-	CG11140	Aldh-III	Aldehyde dehydrogenase type III	protein_coding_gene	mRNA	FALSE	FALSE	FALSE	FALSE	FALSE	TRUE
2R	7473493	7473499	7	*	-	Dmel	intron	FBgn0010548	-	CG11140	Aldh-III	Aldehyde dehydrogenase type III	protein_coding_gene	mRNA	FALSE	FALSE	FALSE	FALSE	FALSE	TRUE
2R	7474033	7474039	7	*	-	Dmel	intron	FBgn0010548	-	CG11140	Aldh-III	Aldehyde dehydrogenase type III	protein_coding_gene	mRNA	FALSE	FALSE	FALSE	FALSE	FALSE	TRUE
2R	7476343	7476349	7	*	-	Dmel	intron	FBgn0010548	-	CG11140	Aldh-III	Aldehyde dehydrogenase type III	protein_coding_gene	mRNA	FALSE	FALSE	FALSE	FALSE	FALSE	TRUE
2R	7487954	7487960	7	*	-	Dmel	intron	FBgn0259745	-	CG42396	wech	wech	protein_coding_gene	mRNA	FALSE	FALSE	FALSE	FALSE	FALSE	FALSE
2R	7488470	7488476	7	*	-	Dmel	intron	FBgn0259745	-	CG42396	wech	wech	protein_coding_gene	mRNA	FALSE	FALSE	FALSE	FALSE	FALSE	FALSE
2R	7488992	7488998	7	*	-	Dmel	intron	FBgn0259745	-	CG42396	wech	wech	protein_coding_gene	mRNA	FALSE	FALSE	FALSE	FALSE	FALSE	FALSE
2R	7489009	7489015	7	*	-	Dmel	intron	FBgn0259745	-	CG42396	wech	wech	protein_coding_gene	mRNA	FALSE	FALSE	FALSE	FALSE	FALSE	FALSE
2R	7585398	7585404	7	*	-	Dmel	intron	FBgn0004133	-	CG1363	blow	blown fuse	protein_coding_gene	mRNA	TRUE	FALSE	FALSE	FALSE	FALSE	FALSE
2R	7597882	7597888	7	*	-	Dmel	intron	FBgn0033196	-	CG1358	CG1358		protein_coding_gene	mRNA	FALSE	FALSE	FALSE	FALSE	FALSE	TRUE
2R	7601690	7601696	7	*	-	Dmel	intron	FBgn0033196	-	CG1358	CG1358		protein_coding_gene	mRNA	FALSE	FALSE	FALSE	FALSE	FALSE	TRUE
2R	7602031	7602037	7	*	-	Dmel	intron	FBgn0033196	-	CG1358	CG1358		protein_coding_gene	mRNA	FALSE	FALSE	FALSE	FALSE	FALSE	TRUE
2R	7603752	7603758	7	*	-	Dmel	intron	FBgn0033196	-	CG1358	CG1358		protein_coding_gene	mRNA	FALSE	FALSE	FALSE	FALSE	FALSE	TRUE
2R	7605153	7605159	7	*	-	Dmel	intron	FBgn0033196	-	CG1358	CG1358		protein_coding_gene	mRNA	FALSE	FALSE	FALSE	FALSE	FALSE	TRUE
2R	7608050	7608056	7	*	-	Dmel	intron	FBgn0033196	-	CG1358	CG1358		protein_coding_gene	mRNA	FALSE	FALSE	FALSE	FALSE	FALSE	TRUE
2R	7654197	7654203	7	*	-	Dmel	intron	FBgn0033199	-	CG17985	CG17985		protein_coding_gene	mRNA	FALSE	FALSE	FALSE	FALSE	FALSE	TRUE
2R	7678548	7678554	7	*	-	Dmel	intron	FBgn0033212	-	CG1399	LRR	Leucine-rich repeat	protein_coding_gene	mRNA	FALSE	FALSE	FALSE	FALSE	FALSE	FALSE
2R	7689339	7689345	7	*	-	Dmel	intron	FBgn0033212	-	CG1399	LRR	Leucine-rich repeat	protein_coding_gene	mRNA	FALSE	FALSE	FALSE	FALSE	FALSE	FALSE
2R	7696366	7696372	7	*	-	Dmel	intron	FBgn0033212	-	CG1399	LRR	Leucine-rich repeat	protein_coding_gene	mRNA	FALSE	FALSE	FALSE	FALSE	FALSE	FALSE
2R	7708741	7708747	7	*	-	Dmel	intron	FBgn0003733	-	CG1389	tor	torso	protein_coding_gene	mRNA	FALSE	FALSE	FALSE	FALSE	FALSE	TRUE
2R	7726101	7726107	7	*	-	Dmel	intron	FBgn0042135	-	CG18812	Gdap2	Gdap2	protein_coding_gene	mRNA	FALSE	FALSE	FALSE	FALSE	FALSE	FALSE
2R	7733226	7733232	7	*	-	Dmel	intron	FBgn0042135	-	CG18812	Gdap2	Gdap2	protein_coding_gene	mRNA	FALSE	FALSE	FALSE	FALSE	FALSE	FALSE
2R	7734357	7734363	7	*	-	Dmel	intron	FBgn0042135	-	CG18812	Gdap2	Gdap2	protein_coding_gene	mRNA	FALSE	FALSE	FALSE	FALSE	FALSE	FALSE
2R	7743259	7743265	7	*	-	Dmel	intron	FBgn0286778	-	CG46385	CG46385		protein_coding_gene	mRNA	FALSE	FALSE	FALSE	FALSE	FALSE	FALSE
2R	7743355	7743361	7	*	-	Dmel	intron	FBgn0286778	-	CG46385	CG46385		protein_coding_gene	mRNA	FALSE	FALSE	FALSE	FALSE	FALSE	FALSE
2R	7744422	7744428	7	*	-	Dmel	intron	FBgn0286778	-	CG46385	CG46385		protein_coding_gene	mRNA	FALSE	FALSE	FALSE	FALSE	FALSE	FALSE
2R	7745506	7745512	7	*	-	Dmel	intron	FBgn0286778	-	CG46385	CG46385		protein_coding_gene	mRNA	FALSE	FALSE	FALSE	FALSE	FALSE	FALSE
2R	7748779	7748785	7	*	-	Dmel	intron	FBgn0286778	-	CG46385	CG46385		protein_coding_gene	mRNA	FALSE	FALSE	FALSE	FALSE	FALSE	FALSE
2R	7752637	7752643	7	*	-	Dmel	intron	FBgn0286778	-	CG46385	CG46385		protein_coding_gene	mRNA	FALSE	FALSE	FALSE	FALSE	FALSE	FALSE
2R	7752649	7752655	7	*	-	Dmel	intron	FBgn0286778	-	CG46385	CG46385		protein_coding_gene	mRNA	FALSE	FALSE	FALSE	FALSE	FALSE	FALSE
2R	7754970	7754976	7	*	-	Dmel	intron	FBgn0286778	-	CG46385	CG46385		protein_coding_gene	mRNA	FALSE	FALSE	FALSE	FALSE	FALSE	FALSE
2R	7757918	7757924	7	*	-	Dmel	intron	FBgn0286778	-	CG46385	CG46385		protein_coding_gene	mRNA	FALSE	FALSE	FALSE	FALSE	FALSE	FALSE
2R	7760063	7760069	7	*	-	Dmel	intron	FBgn0286778	-	CG46385	CG46385		protein_coding_gene	mRNA	FALSE	FALSE	FALSE	FALSE	FALSE	FALSE
2R	7760596	7760602	7	*	-	Dmel	intron	FBgn0286778	-	CG46385	CG46385		protein_coding_gene	mRNA	FALSE	FALSE	FALSE	FALSE	FALSE	FALSE
2R	7762819	7762825	7	*	-	Dmel	intron	FBgn0286778	-	CG46385	CG46385		protein_coding_gene	mRNA	FALSE	FALSE	FALSE	FALSE	FALSE	FALSE
2R	7767719	7767725	7	*	-	Dmel	intron	FBgn0286778	-	CG46385	CG46385		protein_coding_gene	mRNA	FALSE	FALSE	FALSE	FALSE	FALSE	FALSE
2R	7772943	7772949	7	*	-	Dmel	intron	FBgn0286778	-	CG46385	CG46385		protein_coding_gene	mRNA	FALSE	FALSE	FALSE	FALSE	FALSE	FALSE
2R	7775499	7775505	7	*	-	Dmel	intron	FBgn0286778	-	CG46385	CG46385		protein_coding_gene	mRNA	FALSE	FALSE	FALSE	FALSE	FALSE	FALSE
2R	7817261	7817267	7	*	-	Dmel	intron	FBgn0029093	-	CG1548	cathD	cathepsin D	protein_coding_gene	mRNA	FALSE	FALSE	FALSE	FALSE	FALSE	FALSE
2R	7846897	7846903	7	*	-	Dmel	intron	FBgn0085390	-	CG34361	Dgk	Diacyl glycerol kinase	protein_coding_gene	mRNA	FALSE	FALSE	FALSE	FALSE	FALSE	FALSE
2R	7853357	7853363	7	*	-	Dmel	intron	FBgn0085390	-	CG34361	Dgk	Diacyl glycerol kinase	protein_coding_gene	mRNA	FALSE	FALSE	FALSE	FALSE	FALSE	FALSE
2R	7854444	7854450	7	*	-	Dmel	intron	FBgn0085390	-	CG34361	Dgk	Diacyl glycerol kinase	protein_coding_gene	mRNA	FALSE	FALSE	FALSE	FALSE	FALSE	FALSE
2R	7862244	7862250	7	*	-	Dmel	intron	FBgn0085390	-	CG34361	Dgk	Diacyl glycerol kinase	protein_coding_gene	mRNA	FALSE	FALSE	FALSE	FALSE	FALSE	FALSE
2R	7865793	7865799	7	*	-	Dmel	intron	FBgn0085390	-	CG34361	Dgk	Diacyl glycerol kinase	protein_coding_gene	mRNA	FALSE	FALSE	FALSE	FALSE	FALSE	FALSE
2R	7874120	7874126	7	*	-	Dmel	intron	FBgn0085390	-	CG34361	Dgk	Diacyl glycerol kinase	protein_coding_gene	mRNA	FALSE	FALSE	FALSE	FALSE	FALSE	FALSE
2R	7874913	7874919	7	*	-	Dmel	intron	FBgn0085390	-	CG34361	Dgk	Diacyl glycerol kinase	protein_coding_gene	mRNA	FALSE	FALSE	FALSE	FALSE	FALSE	FALSE
2R	7876490	7876496	7	*	-	Dmel	intron	FBgn0085390	-	CG34361	Dgk	Diacyl glycerol kinase	protein_coding_gene	mRNA	FALSE	FALSE	FALSE	FALSE	FALSE	FALSE
2R	7881527	7881533	7	*	-	Dmel	intron	FBgn0085390	-	CG34361	Dgk	Diacyl glycerol kinase	protein_coding_gene	mRNA	FALSE	FALSE	FALSE	FALSE	FALSE	FALSE
2R	7944353	7944359	7	*	-	Dmel	intron	FBgn0033236	-	CG14764	CG14764		protein_coding_gene	mRNA	FALSE	FALSE	FALSE	FALSE	FALSE	FALSE
2R	7952505	7952511	7	*	-	Dmel	intron	FBgn0033236	-	CG14764	CG14764		protein_coding_gene	mRNA	FALSE	FALSE	FALSE	FALSE	FALSE	FALSE
2R	7955259	7955265	7	*	-	Dmel	intron	FBgn0033236	-	CG14764	CG14764		protein_coding_gene	mRNA	FALSE	FALSE	FALSE	FALSE	FALSE	FALSE
2R	8055244	8055250	7	*	-	Dmel	intron	FBgn0033252	-	CG12769	CG12769		protein_coding_gene	mRNA	FALSE	FALSE	FALSE	FALSE	TRUE	FALSE
2R	8055452	8055458	7	*	-	Dmel	intron	FBgn0033252	-	CG12769	CG12769		protein_coding_gene	mRNA	FALSE	FALSE	FALSE	FALSE	TRUE	FALSE
2R	8060239	8060245	7	*	-	Dmel	intron	FBgn0033252	-	CG12769	CG12769		protein_coding_gene	mRNA	FALSE	FALSE	FALSE	FALSE	TRUE	FALSE
2R	8066957	8066963	7	*	-	Dmel	intron	FBgn0040778	-	CG17977	CG17977		protein_coding_gene	mRNA	FALSE	FALSE	FALSE	FALSE	FALSE	FALSE
2R	8105484	8105490	7	*	-	Dmel	intron	FBgn0033260	-	CG8711	Cul4	Cullin 4	protein_coding_gene	mRNA	TRUE	FALSE	FALSE	FALSE	FALSE	FALSE
2R	8120112	8120118	7	*	-	Dmel	intron	FBgn0050372	-	CG30372	Asap	ArfGAP with SH3 domain, ankyrin repeat and PH domain	protein_coding_gene	mRNA	TRUE	FALSE	FALSE	FALSE	FALSE	FALSE
2R	8140288	8140294	7	*	-	Dmel	intron	FBgn0263593	-	CG8709	Lpin	Lipin	protein_coding_gene	mRNA	FALSE	FALSE	FALSE	FALSE	FALSE	FALSE
2R	8146110	8146116	7	*	-	Dmel	intron	FBgn0263593	-	CG8709	Lpin	Lipin	protein_coding_gene	mRNA	FALSE	FALSE	FALSE	FALSE	FALSE	FALSE
2R	8153930	8153936	7	*	-	Dmel	intron	FBgn0010504	-	CG11546	kermit	kermit	protein_coding_gene	mRNA	FALSE	FALSE	FALSE	FALSE	FALSE	FALSE
2R	8400096	8400102	7	*	-	Dmel	intron	FBgn0033289	-	CG2121	CG2121		protein_coding_gene	mRNA	FALSE	FALSE	FALSE	FALSE	FALSE	TRUE
2R	8405661	8405667	7	*	-	Dmel	intron	FBgn0033289	-	CG2121	CG2121		protein_coding_gene	mRNA	FALSE	FALSE	FALSE	FALSE	FALSE	TRUE
2R	8410431	8410437	7	*	-	Dmel	intron	FBgn0033289	-	CG2121	CG2121		protein_coding_gene	mRNA	FALSE	FALSE	FALSE	FALSE	FALSE	TRUE
2R	8479762	8479768	7	*	-	Dmel	intron	FBgn0050361	-	CG30361	mtt	mangetout	protein_coding_gene	mRNA	FALSE	FALSE	FALSE	FALSE	FALSE	TRUE
2R	8480721	8480727	7	*	-	Dmel	intron	FBgn0050361	-	CG30361	mtt	mangetout	protein_coding_gene	mRNA	FALSE	FALSE	FALSE	FALSE	FALSE	TRUE
2R	8484634	8484640	7	*	-	Dmel	intron	FBgn0050361	-	CG30361	mtt	mangetout	protein_coding_gene	mRNA	FALSE	FALSE	FALSE	FALSE	FALSE	TRUE
2R	8490698	8490704	7	*	-	Dmel	intron	FBgn0050361	-	CG30361	mtt	mangetout	protein_coding_gene	mRNA	FALSE	FALSE	FALSE	FALSE	FALSE	TRUE
2R	8497038	8497044	7	*	-	Dmel	intron	FBgn0050361	-	CG30361	mtt	mangetout	protein_coding_gene	mRNA	FALSE	FALSE	FALSE	FALSE	FALSE	TRUE
2R	8497945	8497951	7	*	-	Dmel	intron	FBgn0050361	-	CG30361	mtt	mangetout	protein_coding_gene	mRNA	FALSE	FALSE	FALSE	FALSE	FALSE	TRUE
2R	8500281	8500287	7	*	-	Dmel	intron	FBgn0050361	-	CG30361	mtt	mangetout	protein_coding_gene	mRNA	FALSE	FALSE	FALSE	FALSE	FALSE	TRUE
2R	8500349	8500355	7	*	-	Dmel	intron	FBgn0050361	-	CG30361	mtt	mangetout	protein_coding_gene	mRNA	FALSE	FALSE	FALSE	FALSE	FALSE	TRUE
2R	8501806	8501812	7	*	-	Dmel	intron	FBgn0050361	-	CG30361	mtt	mangetout	protein_coding_gene	mRNA	FALSE	FALSE	FALSE	FALSE	FALSE	TRUE
2R	8502946	8502952	7	*	-	Dmel	intron	FBgn0050361	-	CG30361	mtt	mangetout	protein_coding_gene	mRNA	FALSE	FALSE	FALSE	FALSE	FALSE	TRUE
2R	8508600	8508606	7	*	-	Dmel	intron	FBgn0050361	-	CG30361	mtt	mangetout	protein_coding_gene	mRNA	FALSE	FALSE	FALSE	FALSE	FALSE	TRUE
2R	8518910	8518916	7	*	-	Dmel	intron	FBgn0050361	-	CG30361	mtt	mangetout	protein_coding_gene	mRNA	FALSE	FALSE	FALSE	FALSE	FALSE	TRUE
2R	8519871	8519877	7	*	-	Dmel	intron	FBgn0050361	-	CG30361	mtt	mangetout	protein_coding_gene	mRNA	FALSE	FALSE	FALSE	FALSE	FALSE	TRUE
2R	8524520	8524526	7	*	-	Dmel	intron	FBgn0050361	-	CG30361	mtt	mangetout	protein_coding_gene	mRNA	FALSE	FALSE	FALSE	FALSE	FALSE	TRUE
2R	8525476	8525482	7	*	-	Dmel	intron	FBgn0050361	-	CG30361	mtt	mangetout	protein_coding_gene	mRNA	FALSE	FALSE	FALSE	FALSE	FALSE	TRUE
2R	8525735	8525741	7	*	-	Dmel	intron	FBgn0050361	-	CG30361	mtt	mangetout	protein_coding_gene	mRNA	FALSE	FALSE	FALSE	FALSE	FALSE	TRUE
2R	8530046	8530052	7	*	-	Dmel	intron	FBgn0050361	-	CG30361	mtt	mangetout	protein_coding_gene	mRNA	FALSE	FALSE	FALSE	FALSE	FALSE	TRUE
2R	8574036	8574042	7	*	-	Dmel	intron	FBgn0259226	-	CG42326	CG42326		protein_coding_gene	mRNA	TRUE	FALSE	FALSE	FALSE	FALSE	FALSE
2R	8574345	8574351	7	*	-	Dmel	intron	FBgn0259226	-	CG42326	CG42326		protein_coding_gene	mRNA	TRUE	FALSE	FALSE	FALSE	FALSE	FALSE
2R	8949519	8949525	7	*	-	Dmel	intron	FBgn0053199	-	CG33199	CG33199		protein_coding_gene	mRNA	FALSE	FALSE	FALSE	FALSE	FALSE	TRUE
2R	8964868	8964874	7	*	-	Dmel	intron	FBgn0033358	-	CG8216	spab	space blanket	protein_coding_gene	mRNA	FALSE	FALSE	FALSE	FALSE	TRUE	FALSE
2R	8965204	8965210	7	*	-	Dmel	intron	FBgn0033358	-	CG8216	spab	space blanket	protein_coding_gene	mRNA	FALSE	FALSE	FALSE	FALSE	TRUE	FALSE
2R	8978089	8978095	7	*	-	Dmel	intron	FBgn0286782	-	CG8213	flz	filzig	protein_coding_gene	mRNA	FALSE	FALSE	FALSE	FALSE	FALSE	TRUE
2R	8978402	8978408	7	*	-	Dmel	intron	FBgn0286782	-	CG8213	flz	filzig	protein_coding_gene	mRNA	FALSE	FALSE	FALSE	FALSE	FALSE	TRUE
2R	8978882	8978888	7	*	-	Dmel	intron	FBgn0286782	-	CG8213	flz	filzig	protein_coding_gene	mRNA	FALSE	FALSE	FALSE	FALSE	FALSE	TRUE
2R	8980676	8980682	7	*	-	Dmel	intron	FBgn0286782	-	CG8213	flz	filzig	protein_coding_gene	mRNA	FALSE	FALSE	FALSE	FALSE	FALSE	TRUE
2R	8981843	8981849	7	*	-	Dmel	intron	FBgn0286782	-	CG8213	flz	filzig	protein_coding_gene	mRNA	FALSE	FALSE	FALSE	FALSE	FALSE	TRUE
2R	8994938	8994944	7	*	-	Dmel	intron	FBgn0265011	-	CG34350	Np	Notopleural	protein_coding_gene	mRNA	FALSE	FALSE	FALSE	FALSE	FALSE	FALSE
2R	9004720	9004726	7	*	-	Dmel	intron	FBgn0265011	-	CG34350	Np	Notopleural	protein_coding_gene	mRNA	FALSE	FALSE	FALSE	FALSE	FALSE	FALSE
2R	9005910	9005916	7	*	-	Dmel	intron	FBgn0265011	-	CG34350	Np	Notopleural	protein_coding_gene	mRNA	FALSE	FALSE	FALSE	FALSE	FALSE	FALSE
2R	9009203	9009209	7	*	-	Dmel	intron	FBgn0033362	-	CG8172	CG8172		protein_coding_gene	mRNA	FALSE	FALSE	FALSE	FALSE	FALSE	FALSE
2R	9020497	9020503	7	*	-	Dmel	intron	FBgn0033365	-	CG8170	CG8170		protein_coding_gene	mRNA	FALSE	FALSE	FALSE	FALSE	FALSE	FALSE
2R	9021049	9021055	7	*	-	Dmel	intron	FBgn0033365	-	CG8170	CG8170		protein_coding_gene	mRNA	FALSE	FALSE	FALSE	FALSE	FALSE	FALSE
2R	9027750	9027756	7	*	-	Dmel	intron	FBgn0033365	-	CG8170	CG8170		protein_coding_gene	mRNA	FALSE	FALSE	FALSE	FALSE	FALSE	FALSE
2R	9056772	9056778	7	*	-	Dmel	intron	FBgn0033368	-	CG13743	CG13743		protein_coding_gene	mRNA	FALSE	FALSE	FALSE	FALSE	FALSE	TRUE
2R	9136443	9136449	7	*	-	Dmel	intron	FBgn0260972	-	CG8057	alc	alicorn	protein_coding_gene	mRNA	FALSE	FALSE	FALSE	FALSE	FALSE	FALSE
2R	9142696	9142702	7	*	-	Dmel	intron	FBgn0086656	-	CG8055	shrb	shrub	protein_coding_gene	mRNA	FALSE	FALSE	FALSE	FALSE	FALSE	FALSE
2R	9183642	9183648	7	*	-	Dmel	intron	FBgn0002567	-	CG8024	Rab32	Rab32	protein_coding_gene	mRNA	FALSE	FALSE	FALSE	FALSE	FALSE	FALSE
2R	9184024	9184030	7	*	-	Dmel	intron	FBgn0002567	-	CG8024	Rab32	Rab32	protein_coding_gene	mRNA	FALSE	FALSE	FALSE	FALSE	FALSE	FALSE
2R	9185729	9185735	7	*	-	Dmel	intron	FBgn0002567	-	CG8024	Rab32	Rab32	protein_coding_gene	mRNA	FALSE	FALSE	FALSE	FALSE	FALSE	FALSE
2R	9186049	9186055	7	*	-	Dmel	intron	FBgn0002567	-	CG8024	Rab32	Rab32	protein_coding_gene	mRNA	FALSE	FALSE	FALSE	FALSE	FALSE	FALSE
2R	9188046	9188052	7	*	-	Dmel	intron	FBgn0266486	-	CG45085	CG45085		protein_coding_gene	mRNA	FALSE	FALSE	FALSE	FALSE	FALSE	FALSE
2R	9189768	9189774	7	*	-	Dmel	intron	FBgn0266486	-	CG45085	CG45085		protein_coding_gene	mRNA	FALSE	FALSE	FALSE	FALSE	FALSE	FALSE
2R	9190769	9190775	7	*	-	Dmel	intron	FBgn0266486	-	CG45085	CG45085		protein_coding_gene	mRNA	FALSE	FALSE	FALSE	FALSE	FALSE	FALSE
2R	9231253	9231259	7	*	-	Dmel	intron	FBgn0010114	-	CG2040	hig	hikaru genki	protein_coding_gene	mRNA	FALSE	FALSE	FALSE	FALSE	FALSE	FALSE
2R	9236367	9236373	7	*	-	Dmel	intron	FBgn0010114	-	CG2040	hig	hikaru genki	protein_coding_gene	mRNA	FALSE	FALSE	FALSE	FALSE	FALSE	FALSE
2R	9236666	9236672	7	*	-	Dmel	intron	FBgn0010114	-	CG2040	hig	hikaru genki	protein_coding_gene	mRNA	FALSE	FALSE	FALSE	FALSE	FALSE	FALSE
2R	9239503	9239509	7	*	-	Dmel	intron	FBgn0010114	-	CG2040	hig	hikaru genki	protein_coding_gene	mRNA	FALSE	FALSE	FALSE	FALSE	FALSE	FALSE
2R	9241894	9241900	7	*	-	Dmel	intron	FBgn0010114	-	CG2040	hig	hikaru genki	protein_coding_gene	mRNA	FALSE	FALSE	FALSE	FALSE	FALSE	FALSE
2R	9242908	9242914	7	*	-	Dmel	intron	FBgn0010114	-	CG2040	hig	hikaru genki	protein_coding_gene	mRNA	FALSE	FALSE	FALSE	FALSE	FALSE	FALSE
2R	9244183	9244189	7	*	-	Dmel	intron	FBgn0010114	-	CG2040	hig	hikaru genki	protein_coding_gene	mRNA	FALSE	FALSE	FALSE	FALSE	FALSE	FALSE
2R	9264017	9264023	7	*	-	Dmel	intron	FBgn0020621	-	CG2049	Pkn	Protein kinase N	protein_coding_gene	mRNA	FALSE	FALSE	FALSE	FALSE	FALSE	FALSE
2R	9274195	9274201	7	*	-	Dmel	intron	FBgn0020621	-	CG2049	Pkn	Protein kinase N	protein_coding_gene	mRNA	FALSE	FALSE	FALSE	FALSE	FALSE	FALSE
2R	9277522	9277528	7	*	-	Dmel	intron	FBgn0020621	-	CG2049	Pkn	Protein kinase N	protein_coding_gene	mRNA	FALSE	FALSE	FALSE	FALSE	FALSE	FALSE
2R	9283804	9283810	7	*	-	Dmel	intron	FBgn0020621	-	CG2049	Pkn	Protein kinase N	protein_coding_gene	mRNA	FALSE	FALSE	FALSE	FALSE	FALSE	FALSE
2R	9315226	9315232	7	*	-	Dmel	intron	FBgn0033405	-	CG13954	CG13954		protein_coding_gene	mRNA	FALSE	FALSE	FALSE	FALSE	FALSE	TRUE
2R	9316342	9316348	7	*	-	Dmel	intron	FBgn0033405	-	CG13954	CG13954		protein_coding_gene	mRNA	FALSE	FALSE	FALSE	FALSE	FALSE	TRUE
2R	9321775	9321781	7	*	-	Dmel	intron	FBgn0033403	-	CG13739	CG13739		protein_coding_gene	mRNA	FALSE	FALSE	FALSE	FALSE	FALSE	TRUE
2R	9329000	9329006	7	*	-	Dmel	intron	FBgn0033403	-	CG13739	CG13739		protein_coding_gene	mRNA	FALSE	FALSE	FALSE	FALSE	FALSE	TRUE
2R	9332829	9332835	7	*	-	Dmel	intron	FBgn0033403	-	CG13739	CG13739		protein_coding_gene	mRNA	FALSE	FALSE	FALSE	FALSE	FALSE	TRUE
2R	9336583	9336589	7	*	-	Dmel	intron	FBgn0033403	-	CG13739	CG13739		protein_coding_gene	mRNA	FALSE	FALSE	FALSE	FALSE	FALSE	TRUE
2R	9338078	9338084	7	*	-	Dmel	intron	FBgn0033403	-	CG13739	CG13739		protein_coding_gene	mRNA	FALSE	FALSE	FALSE	FALSE	FALSE	TRUE
2R	9339510	9339516	7	*	-	Dmel	intron	FBgn0033403	-	CG13739	CG13739		protein_coding_gene	mRNA	FALSE	FALSE	FALSE	FALSE	FALSE	TRUE
2R	9339717	9339723	7	*	-	Dmel	intron	FBgn0033403	-	CG13739	CG13739		protein_coding_gene	mRNA	FALSE	FALSE	FALSE	FALSE	FALSE	TRUE
2R	9342600	9342606	7	*	-	Dmel	intron	FBgn0033403	-	CG13739	CG13739		protein_coding_gene	mRNA	FALSE	FALSE	FALSE	FALSE	FALSE	TRUE
2R	9343444	9343450	7	*	-	Dmel	intron	FBgn0033403	-	CG13739	CG13739		protein_coding_gene	mRNA	FALSE	FALSE	FALSE	FALSE	FALSE	TRUE
2R	9343914	9343920	7	*	-	Dmel	intron	FBgn0033403	-	CG13739	CG13739		protein_coding_gene	mRNA	FALSE	FALSE	FALSE	FALSE	FALSE	TRUE
2R	9347343	9347349	7	*	-	Dmel	intron	FBgn0033403	-	CG13739	CG13739		protein_coding_gene	mRNA	FALSE	FALSE	FALSE	FALSE	FALSE	TRUE
2R	9349263	9349269	7	*	-	Dmel	intron	FBgn0033403	-	CG13739	CG13739		protein_coding_gene	mRNA	FALSE	FALSE	FALSE	FALSE	FALSE	TRUE
2R	9353589	9353595	7	*	-	Dmel	intron	FBgn0033405	-	CG13954	CG13954		protein_coding_gene	mRNA	FALSE	FALSE	FALSE	FALSE	FALSE	TRUE
2R	9355628	9355634	7	*	-	Dmel	intron	FBgn0033405	-	CG13954	CG13954		protein_coding_gene	mRNA	FALSE	FALSE	FALSE	FALSE	FALSE	TRUE
2R	9355906	9355912	7	*	-	Dmel	intron	FBgn0033405	-	CG13954	CG13954		protein_coding_gene	mRNA	FALSE	FALSE	FALSE	FALSE	FALSE	TRUE
2R	9369112	9369118	7	*	-	Dmel	intron	FBgn0033405	-	CG13954	CG13954		protein_coding_gene	mRNA	FALSE	FALSE	FALSE	FALSE	FALSE	TRUE
2R	9369207	9369213	7	*	-	Dmel	intron	FBgn0033405	-	CG13954	CG13954		protein_coding_gene	mRNA	FALSE	FALSE	FALSE	FALSE	FALSE	TRUE
2R	9375780	9375786	7	*	-	Dmel	intron	FBgn0033405	-	CG13954	CG13954		protein_coding_gene	mRNA	FALSE	FALSE	FALSE	FALSE	FALSE	TRUE
2R	9378067	9378073	7	*	-	Dmel	intron	FBgn0033405	-	CG13954	CG13954		protein_coding_gene	mRNA	FALSE	FALSE	FALSE	FALSE	FALSE	TRUE
2R	9379013	9379019	7	*	-	Dmel	intron	FBgn0033405	-	CG13954	CG13954		protein_coding_gene	mRNA	FALSE	FALSE	FALSE	FALSE	FALSE	TRUE
2R	9382413	9382419	7	*	-	Dmel	intron	FBgn0033405	-	CG13954	CG13954		protein_coding_gene	mRNA	FALSE	FALSE	FALSE	FALSE	FALSE	TRUE
2R	9385703	9385709	7	*	-	Dmel	intron	FBgn0033405	-	CG13954	CG13954		protein_coding_gene	mRNA	FALSE	FALSE	FALSE	FALSE	FALSE	TRUE
2R	9403687	9403693	7	*	-	Dmel	intron	FBgn0016078	-	CG8804	wun	wunen	protein_coding_gene	mRNA	FALSE	FALSE	FALSE	FALSE	FALSE	TRUE
2R	9404022	9404028	7	*	-	Dmel	intron	FBgn0016078	-	CG8804	wun	wunen	protein_coding_gene	mRNA	FALSE	FALSE	FALSE	FALSE	FALSE	TRUE
2R	9404136	9404142	7	*	-	Dmel	intron	FBgn0016078	-	CG8804	wun	wunen	protein_coding_gene	mRNA	FALSE	FALSE	FALSE	FALSE	FALSE	TRUE
2R	9407929	9407935	7	*	-	Dmel	intron	FBgn0016078	-	CG8804	wun	wunen	protein_coding_gene	mRNA	FALSE	FALSE	FALSE	FALSE	FALSE	TRUE
2R	9410086	9410092	7	*	-	Dmel	intron	FBgn0016078	-	CG8804	wun	wunen	protein_coding_gene	mRNA	FALSE	FALSE	FALSE	FALSE	FALSE	TRUE
2R	9422642	9422648	7	*	-	Dmel	intron	FBgn0033412	-	CG13955	CG13955		protein_coding_gene	mRNA	TRUE	FALSE	FALSE	FALSE	FALSE	FALSE
2R	9440692	9440698	7	*	-	Dmel	intron	FBgn0029092	-	CG11804	ced-6	ced-6	protein_coding_gene	mRNA	FALSE	FALSE	FALSE	FALSE	FALSE	FALSE
2R	9546677	9546683	7	*	-	Dmel	intron	FBgn0033421	-	CG1888	CG1888		protein_coding_gene	mRNA	FALSE	FALSE	FALSE	FALSE	FALSE	FALSE
2R	9568244	9568250	7	*	-	Dmel	intron	FBgn0085436	-	CG34407	Not1	Not1	protein_coding_gene	mRNA	TRUE	FALSE	FALSE	FALSE	FALSE	FALSE
2R	9615309	9615315	7	*	-	Dmel	intron	FBgn0033438	-	CG1794	Mmp2	Matrix metalloproteinase 2	protein_coding_gene	mRNA	FALSE	FALSE	FALSE	FALSE	FALSE	FALSE
2R	9622674	9622680	7	*	-	Dmel	intron	FBgn0033438	-	CG1794	Mmp2	Matrix metalloproteinase 2	protein_coding_gene	mRNA	FALSE	FALSE	FALSE	FALSE	FALSE	FALSE
2R	9626056	9626062	7	*	-	Dmel	intron	FBgn0033438	-	CG1794	Mmp2	Matrix metalloproteinase 2	protein_coding_gene	mRNA	FALSE	FALSE	FALSE	FALSE	FALSE	FALSE
2R	9629565	9629571	7	*	-	Dmel	intron	FBgn0033438	-	CG1794	Mmp2	Matrix metalloproteinase 2	protein_coding_gene	mRNA	FALSE	FALSE	FALSE	FALSE	FALSE	FALSE
2R	9630271	9630277	7	*	-	Dmel	intron	FBgn0033438	-	CG1794	Mmp2	Matrix metalloproteinase 2	protein_coding_gene	mRNA	FALSE	FALSE	FALSE	FALSE	FALSE	FALSE
2R	9632349	9632355	7	*	-	Dmel	intron	FBgn0033438	-	CG1794	Mmp2	Matrix metalloproteinase 2	protein_coding_gene	mRNA	FALSE	FALSE	FALSE	FALSE	FALSE	FALSE
2R	9632981	9632987	7	*	-	Dmel	intron	FBgn0033438	-	CG1794	Mmp2	Matrix metalloproteinase 2	protein_coding_gene	mRNA	FALSE	FALSE	FALSE	FALSE	FALSE	FALSE
2R	9635969	9635975	7	*	-	Dmel	intron	FBgn0033438	-	CG1794	Mmp2	Matrix metalloproteinase 2	protein_coding_gene	mRNA	FALSE	FALSE	FALSE	FALSE	FALSE	FALSE
2R	9636098	9636104	7	*	-	Dmel	intron	FBgn0033438	-	CG1794	Mmp2	Matrix metalloproteinase 2	protein_coding_gene	mRNA	FALSE	FALSE	FALSE	FALSE	FALSE	FALSE
2R	9636332	9636338	7	*	-	Dmel	intron	FBgn0033438	-	CG1794	Mmp2	Matrix metalloproteinase 2	protein_coding_gene	mRNA	FALSE	FALSE	FALSE	FALSE	FALSE	FALSE
2R	9642530	9642536	7	*	-	Dmel	intron	FBgn0033438	-	CG1794	Mmp2	Matrix metalloproteinase 2	protein_coding_gene	mRNA	FALSE	FALSE	FALSE	FALSE	FALSE	FALSE
2R	9660314	9660320	7	*	-	Dmel	intron	FBgn0033438	-	CG1794	Mmp2	Matrix metalloproteinase 2	protein_coding_gene	mRNA	FALSE	FALSE	FALSE	FALSE	FALSE	FALSE
2R	9662540	9662546	7	*	-	Dmel	intron	FBgn0033438	-	CG1794	Mmp2	Matrix metalloproteinase 2	protein_coding_gene	mRNA	FALSE	FALSE	FALSE	FALSE	FALSE	FALSE
2R	9664625	9664631	7	*	-	Dmel	intron	FBgn0033438	-	CG1794	Mmp2	Matrix metalloproteinase 2	protein_coding_gene	mRNA	FALSE	FALSE	FALSE	FALSE	FALSE	FALSE
2R	9665924	9665930	7	*	-	Dmel	intron	FBgn0033438	-	CG1794	Mmp2	Matrix metalloproteinase 2	protein_coding_gene	mRNA	FALSE	FALSE	FALSE	FALSE	FALSE	FALSE
2R	9667280	9667286	7	*	-	Dmel	intron	FBgn0033438	-	CG1794	Mmp2	Matrix metalloproteinase 2	protein_coding_gene	mRNA	FALSE	FALSE	FALSE	FALSE	FALSE	FALSE
2R	9668952	9668958	7	*	-	Dmel	intron	FBgn0033438	-	CG1794	Mmp2	Matrix metalloproteinase 2	protein_coding_gene	mRNA	FALSE	FALSE	FALSE	FALSE	FALSE	FALSE
2R	9671663	9671669	7	*	-	Dmel	intron	FBgn0033438	-	CG1794	Mmp2	Matrix metalloproteinase 2	protein_coding_gene	mRNA	FALSE	FALSE	FALSE	FALSE	FALSE	FALSE
2R	9672346	9672352	7	*	-	Dmel	intron	FBgn0033438	-	CG1794	Mmp2	Matrix metalloproteinase 2	protein_coding_gene	mRNA	FALSE	FALSE	FALSE	FALSE	FALSE	FALSE
2R	9680021	9680027	7	*	-	Dmel	intron	FBgn0033438	-	CG1794	Mmp2	Matrix metalloproteinase 2	protein_coding_gene	mRNA	FALSE	FALSE	FALSE	FALSE	FALSE	FALSE
2R	9680120	9680126	7	*	-	Dmel	intron	FBgn0033438	-	CG1794	Mmp2	Matrix metalloproteinase 2	protein_coding_gene	mRNA	FALSE	FALSE	FALSE	FALSE	FALSE	FALSE
2R	9682084	9682090	7	*	-	Dmel	intron	FBgn0033438	-	CG1794	Mmp2	Matrix metalloproteinase 2	protein_coding_gene	mRNA	FALSE	FALSE	FALSE	FALSE	FALSE	FALSE
2R	9721352	9721358	7	*	-	Dmel	intron	FBgn0259678	-	CG42347	sqa	spaghetti-squash activator	protein_coding_gene	mRNA	FALSE	FALSE	FALSE	FALSE	FALSE	FALSE
2R	9725735	9725741	7	*	-	Dmel	intron	FBgn0259678	-	CG42347	sqa	spaghetti-squash activator	protein_coding_gene	mRNA	FALSE	FALSE	FALSE	FALSE	FALSE	FALSE
2R	9732447	9732453	7	*	-	Dmel	intron	FBgn0259678	-	CG42347	sqa	spaghetti-squash activator	protein_coding_gene	mRNA	FALSE	FALSE	FALSE	FALSE	FALSE	FALSE
2R	9732746	9732752	7	*	-	Dmel	intron	FBgn0259678	-	CG42347	sqa	spaghetti-squash activator	protein_coding_gene	mRNA	FALSE	FALSE	FALSE	FALSE	FALSE	FALSE
2R	9735160	9735166	7	*	-	Dmel	intron	FBgn0259678	-	CG42347	sqa	spaghetti-squash activator	protein_coding_gene	mRNA	FALSE	FALSE	FALSE	FALSE	FALSE	FALSE
2R	9736208	9736214	7	*	-	Dmel	intron	FBgn0259678	-	CG42347	sqa	spaghetti-squash activator	protein_coding_gene	mRNA	FALSE	FALSE	FALSE	FALSE	FALSE	FALSE
2R	9740024	9740030	7	*	-	Dmel	intron	FBgn0259678	-	CG42347	sqa	spaghetti-squash activator	protein_coding_gene	mRNA	FALSE	FALSE	FALSE	FALSE	FALSE	FALSE
2R	9741467	9741473	7	*	-	Dmel	intron	FBgn0259678	-	CG42347	sqa	spaghetti-squash activator	protein_coding_gene	mRNA	FALSE	FALSE	FALSE	FALSE	FALSE	FALSE
2R	9743901	9743907	7	*	-	Dmel	intron	FBgn0259678	-	CG42347	sqa	spaghetti-squash activator	protein_coding_gene	mRNA	FALSE	FALSE	FALSE	FALSE	FALSE	FALSE
2R	9768484	9768490	7	*	-	Dmel	intron	FBgn0027589	-	CG1688	CG1688		protein_coding_gene	mRNA	TRUE	FALSE	FALSE	FALSE	FALSE	TRUE
2R	9770797	9770803	7	*	-	Dmel	intron	FBgn0027589	-	CG1688	CG1688		protein_coding_gene	mRNA	TRUE	FALSE	FALSE	FALSE	FALSE	TRUE
2R	9778455	9778461	7	*	-	Dmel	intron	FBgn0027589	-	CG1688	CG1688		protein_coding_gene	mRNA	TRUE	FALSE	FALSE	FALSE	FALSE	TRUE
2R	9784956	9784962	7	*	-	Dmel	intron	FBgn0027589	-	CG1688	CG1688		protein_coding_gene	mRNA	TRUE	FALSE	FALSE	FALSE	FALSE	TRUE
2R	9786230	9786236	7	*	-	Dmel	intron	FBgn0027589	-	CG1688	CG1688		protein_coding_gene	mRNA	TRUE	FALSE	FALSE	FALSE	FALSE	TRUE
2R	9788111	9788117	7	*	-	Dmel	intron	FBgn0027589	-	CG1688	CG1688		protein_coding_gene	mRNA	TRUE	FALSE	FALSE	FALSE	FALSE	TRUE
2R	9788910	9788916	7	*	-	Dmel	intron	FBgn0027589	-	CG1688	CG1688		protein_coding_gene	mRNA	TRUE	FALSE	FALSE	FALSE	FALSE	TRUE
2R	9789871	9789877	7	*	-	Dmel	intron	FBgn0027589	-	CG1688	CG1688		protein_coding_gene	mRNA	TRUE	FALSE	FALSE	FALSE	FALSE	TRUE
2R	9791845	9791851	7	*	-	Dmel	intron	FBgn0027589	-	CG1688	CG1688		protein_coding_gene	mRNA	TRUE	FALSE	FALSE	FALSE	FALSE	TRUE
2R	9802976	9802982	7	*	-	Dmel	intron	FBgn0027589	-	CG1688	CG1688		protein_coding_gene	mRNA	TRUE	FALSE	FALSE	FALSE	FALSE	TRUE
2R	9816768	9816774	7	*	-	Dmel	intron	FBgn0033446	-	CG1648	CG1648		protein_coding_gene	mRNA	FALSE	FALSE	FALSE	FALSE	FALSE	FALSE
2R	9822130	9822136	7	*	-	Dmel	intron	FBgn0050001	-	CG30001	CG30001		protein_coding_gene	mRNA	FALSE	FALSE	FALSE	FALSE	FALSE	FALSE
2R	9829937	9829943	7	*	-	Dmel	intron	FBgn0033448	-	CG1623	hebe	hebe	protein_coding_gene	mRNA	TRUE	FALSE	FALSE	FALSE	FALSE	FALSE
2R	9854216	9854222	7	*	-	Dmel	intron	FBgn0027580	-	CG1516	PCB	Pyruvate carboxylase	protein_coding_gene	mRNA	FALSE	FALSE	FALSE	FALSE	FALSE	FALSE
2R	9858870	9858876	7	*	-	Dmel	intron	FBgn0027580	-	CG1516	PCB	Pyruvate carboxylase	protein_coding_gene	mRNA	FALSE	FALSE	FALSE	FALSE	FALSE	FALSE
2R	9859037	9859043	7	*	-	Dmel	intron	FBgn0027580	-	CG1516	PCB	Pyruvate carboxylase	protein_coding_gene	mRNA	FALSE	FALSE	FALSE	FALSE	FALSE	FALSE
2R	9867162	9867168	7	*	-	Dmel	intron	FBgn0285962	-	CG46338	CG46338		protein_coding_gene	mRNA	FALSE	FALSE	FALSE	FALSE	FALSE	FALSE
2R	9869569	9869575	7	*	-	Dmel	intron	FBgn0285962	-	CG46338	CG46338		protein_coding_gene	mRNA	FALSE	FALSE	FALSE	FALSE	FALSE	FALSE
2R	9872827	9872833	7	*	-	Dmel	intron	FBgn0285962	-	CG46338	CG46338		protein_coding_gene	mRNA	FALSE	FALSE	FALSE	FALSE	FALSE	FALSE
2R	9874342	9874348	7	*	-	Dmel	intron	FBgn0285962	-	CG46338	CG46338		protein_coding_gene	mRNA	FALSE	FALSE	FALSE	FALSE	FALSE	FALSE
2R	9919289	9919295	7	*	-	Dmel	intron	FBgn0011656	-	CG1429	Mef2	Myocyte enhancer factor 2	protein_coding_gene	mRNA	TRUE	FALSE	FALSE	FALSE	TRUE	FALSE
2R	9924637	9924643	7	*	-	Dmel	intron	FBgn0011656	-	CG1429	Mef2	Myocyte enhancer factor 2	protein_coding_gene	mRNA	TRUE	FALSE	FALSE	FALSE	TRUE	FALSE
2R	9928116	9928122	7	*	-	Dmel	intron	FBgn0011656	-	CG1429	Mef2	Myocyte enhancer factor 2	protein_coding_gene	mRNA	TRUE	FALSE	FALSE	FALSE	TRUE	FALSE
2R	9951279	9951285	7	*	-	Dmel	intron	FBgn0011656	-	CG1429	Mef2	Myocyte enhancer factor 2	protein_coding_gene	mRNA	TRUE	FALSE	FALSE	FALSE	TRUE	FALSE
2R	9957445	9957451	7	*	-	Dmel	intron	FBgn0011656	-	CG1429	Mef2	Myocyte enhancer factor 2	protein_coding_gene	mRNA	TRUE	FALSE	FALSE	FALSE	TRUE	FALSE
2R	10002132	10002138	7	*	-	Dmel	intron	FBgn0022382	-	CG15862	Pka-R2	Protein kinase, cAMP-dependent, regulatory subunit type 2	protein_coding_gene	mRNA	FALSE	FALSE	FALSE	FALSE	FALSE	FALSE
2R	10005784	10005790	7	*	-	Dmel	intron	FBgn0022382	-	CG15862	Pka-R2	Protein kinase, cAMP-dependent, regulatory subunit type 2	protein_coding_gene	mRNA	FALSE	FALSE	FALSE	FALSE	FALSE	FALSE
2R	10006101	10006107	7	*	-	Dmel	intron	FBgn0022382	-	CG15862	Pka-R2	Protein kinase, cAMP-dependent, regulatory subunit type 2	protein_coding_gene	mRNA	FALSE	FALSE	FALSE	FALSE	FALSE	FALSE
2R	10010712	10010718	7	*	-	Dmel	intron	FBgn0022382	-	CG15862	Pka-R2	Protein kinase, cAMP-dependent, regulatory subunit type 2	protein_coding_gene	mRNA	FALSE	FALSE	FALSE	FALSE	FALSE	FALSE
2R	10019789	10019795	7	*	-	Dmel	intron	FBgn0022382	-	CG15862	Pka-R2	Protein kinase, cAMP-dependent, regulatory subunit type 2	protein_coding_gene	mRNA	FALSE	FALSE	FALSE	FALSE	FALSE	FALSE
2R	10031525	10031531	7	*	-	Dmel	intron	FBgn0033474	-	CG1407	CG1407		protein_coding_gene	mRNA	FALSE	FALSE	FALSE	FALSE	TRUE	TRUE
2R	10040000	10040006	7	*	-	Dmel	intron	FBgn0033476	-	CG18445	oys	oysgedart	protein_coding_gene	mRNA	FALSE	FALSE	FALSE	FALSE	FALSE	TRUE
2R	10046069	10046075	7	*	-	Dmel	intron	FBgn0033476	-	CG18445	oys	oysgedart	protein_coding_gene	mRNA	FALSE	FALSE	FALSE	FALSE	FALSE	TRUE
2R	10148567	10148573	7	*	-	Dmel	intron	FBgn0033494	-	CG33135	KCNQ	KCNQ potassium channel	protein_coding_gene	mRNA	TRUE	FALSE	FALSE	FALSE	FALSE	TRUE
2R	10160824	10160830	7	*	-	Dmel	intron	FBgn0033494	-	CG33135	KCNQ	KCNQ potassium channel	protein_coding_gene	mRNA	TRUE	FALSE	FALSE	FALSE	FALSE	TRUE
2R	10161933	10161939	7	*	-	Dmel	intron	FBgn0033494	-	CG33135	KCNQ	KCNQ potassium channel	protein_coding_gene	mRNA	TRUE	FALSE	FALSE	FALSE	FALSE	TRUE
2R	10165552	10165558	7	*	-	Dmel	intron	FBgn0033494	-	CG33135	KCNQ	KCNQ potassium channel	protein_coding_gene	mRNA	TRUE	FALSE	FALSE	FALSE	FALSE	TRUE
2R	10167157	10167163	7	*	-	Dmel	intron	FBgn0033494	-	CG33135	KCNQ	KCNQ potassium channel	protein_coding_gene	mRNA	TRUE	FALSE	FALSE	FALSE	FALSE	TRUE
2R	10168630	10168636	7	*	-	Dmel	intron	FBgn0033494	-	CG33135	KCNQ	KCNQ potassium channel	protein_coding_gene	mRNA	TRUE	FALSE	FALSE	FALSE	FALSE	TRUE
2R	10168809	10168815	7	*	-	Dmel	intron	FBgn0033494	-	CG33135	KCNQ	KCNQ potassium channel	protein_coding_gene	mRNA	TRUE	FALSE	FALSE	FALSE	FALSE	TRUE
2R	10173918	10173924	7	*	-	Dmel	intron	FBgn0033494	-	CG33135	KCNQ	KCNQ potassium channel	protein_coding_gene	mRNA	TRUE	FALSE	FALSE	FALSE	FALSE	TRUE
2R	10178254	10178260	7	*	-	Dmel	intron	FBgn0033494	-	CG33135	KCNQ	KCNQ potassium channel	protein_coding_gene	mRNA	TRUE	FALSE	FALSE	FALSE	FALSE	TRUE
2R	10180293	10180299	7	*	-	Dmel	intron	FBgn0033494	-	CG33135	KCNQ	KCNQ potassium channel	protein_coding_gene	mRNA	TRUE	FALSE	FALSE	FALSE	FALSE	TRUE
2R	10180571	10180577	7	*	-	Dmel	intron	FBgn0033494	-	CG33135	KCNQ	KCNQ potassium channel	protein_coding_gene	mRNA	TRUE	FALSE	FALSE	FALSE	FALSE	TRUE
2R	10186067	10186073	7	*	-	Dmel	intron	FBgn0033494	-	CG33135	KCNQ	KCNQ potassium channel	protein_coding_gene	mRNA	TRUE	FALSE	FALSE	FALSE	FALSE	TRUE
2R	10186901	10186907	7	*	-	Dmel	intron	FBgn0033494	-	CG33135	KCNQ	KCNQ potassium channel	protein_coding_gene	mRNA	TRUE	FALSE	FALSE	FALSE	FALSE	TRUE
2R	10209858	10209864	7	*	-	Dmel	intron	FBgn0284237	-	CG46321	CG46321		protein_coding_gene	mRNA	FALSE	FALSE	FALSE	FALSE	FALSE	FALSE
2R	10211977	10211983	7	*	-	Dmel	intron	FBgn0000448	-	CG33183	Hr3	Hormone receptor 3	protein_coding_gene	mRNA	TRUE	FALSE	FALSE	FALSE	TRUE	FALSE
2R	10216443	10216449	7	*	-	Dmel	intron	FBgn0000448	-	CG33183	Hr3	Hormone receptor 3	protein_coding_gene	mRNA	TRUE	FALSE	FALSE	FALSE	TRUE	FALSE
2R	10216972	10216978	7	*	-	Dmel	intron	FBgn0000448	-	CG33183	Hr3	Hormone receptor 3	protein_coding_gene	mRNA	TRUE	FALSE	FALSE	FALSE	TRUE	FALSE
2R	10217260	10217266	7	*	-	Dmel	intron	FBgn0000448	-	CG33183	Hr3	Hormone receptor 3	protein_coding_gene	mRNA	TRUE	FALSE	FALSE	FALSE	TRUE	FALSE
2R	10217536	10217542	7	*	-	Dmel	intron	FBgn0000448	-	CG33183	Hr3	Hormone receptor 3	protein_coding_gene	mRNA	TRUE	FALSE	FALSE	FALSE	TRUE	FALSE
2R	10219982	10219988	7	*	-	Dmel	intron	FBgn0000448	-	CG33183	Hr3	Hormone receptor 3	protein_coding_gene	mRNA	TRUE	FALSE	FALSE	FALSE	TRUE	FALSE
2R	10226049	10226055	7	*	-	Dmel	intron	FBgn0000448	-	CG33183	Hr3	Hormone receptor 3	protein_coding_gene	mRNA	TRUE	FALSE	FALSE	FALSE	TRUE	FALSE
2R	10229638	10229644	7	*	-	Dmel	intron	FBgn0000448	-	CG33183	Hr3	Hormone receptor 3	protein_coding_gene	mRNA	TRUE	FALSE	FALSE	FALSE	TRUE	FALSE
2R	10230532	10230538	7	*	-	Dmel	intron	FBgn0000448	-	CG33183	Hr3	Hormone receptor 3	protein_coding_gene	mRNA	TRUE	FALSE	FALSE	FALSE	TRUE	FALSE
2R	10234061	10234067	7	*	-	Dmel	intron	FBgn0000448	-	CG33183	Hr3	Hormone receptor 3	protein_coding_gene	mRNA	TRUE	FALSE	FALSE	FALSE	TRUE	FALSE
2R	10234716	10234722	7	*	-	Dmel	intron	FBgn0000448	-	CG33183	Hr3	Hormone receptor 3	protein_coding_gene	mRNA	TRUE	FALSE	FALSE	FALSE	TRUE	FALSE
2R	10327282	10327288	7	*	-	Dmel	intron	FBgn0261698	-	CG42732	SLO2	slowpoke 2	protein_coding_gene	mRNA	TRUE	FALSE	FALSE	FALSE	FALSE	TRUE
2R	10327361	10327367	7	*	-	Dmel	intron	FBgn0261698	-	CG42732	SLO2	slowpoke 2	protein_coding_gene	mRNA	TRUE	FALSE	FALSE	FALSE	FALSE	TRUE
2R	10337758	10337764	7	*	-	Dmel	intron	FBgn0261698	-	CG42732	SLO2	slowpoke 2	protein_coding_gene	mRNA	TRUE	FALSE	FALSE	FALSE	FALSE	TRUE
2R	10341676	10341682	7	*	-	Dmel	intron	FBgn0261698	-	CG42732	SLO2	slowpoke 2	protein_coding_gene	mRNA	TRUE	FALSE	FALSE	FALSE	FALSE	TRUE
2R	10356042	10356048	7	*	-	Dmel	intron	FBgn0261698	-	CG42732	SLO2	slowpoke 2	protein_coding_gene	mRNA	TRUE	FALSE	FALSE	FALSE	FALSE	TRUE
2R	10363679	10363685	7	*	-	Dmel	intron	FBgn0261698	-	CG42732	SLO2	slowpoke 2	protein_coding_gene	mRNA	TRUE	FALSE	FALSE	FALSE	FALSE	TRUE
2R	10363710	10363716	7	*	-	Dmel	intron	FBgn0261698	-	CG42732	SLO2	slowpoke 2	protein_coding_gene	mRNA	TRUE	FALSE	FALSE	FALSE	FALSE	TRUE
2R	10365991	10365997	7	*	-	Dmel	intron	FBgn0261698	-	CG42732	SLO2	slowpoke 2	protein_coding_gene	mRNA	TRUE	FALSE	FALSE	FALSE	FALSE	TRUE
2R	10369391	10369397	7	*	-	Dmel	intron	FBgn0261698	-	CG42732	SLO2	slowpoke 2	protein_coding_gene	mRNA	TRUE	FALSE	FALSE	FALSE	FALSE	TRUE
2R	10369592	10369598	7	*	-	Dmel	intron	FBgn0261698	-	CG42732	SLO2	slowpoke 2	protein_coding_gene	mRNA	TRUE	FALSE	FALSE	FALSE	FALSE	TRUE
2R	10372421	10372427	7	*	-	Dmel	intron	FBgn0261698	-	CG42732	SLO2	slowpoke 2	protein_coding_gene	mRNA	TRUE	FALSE	FALSE	FALSE	FALSE	TRUE
2R	10373912	10373918	7	*	-	Dmel	intron	FBgn0261698	-	CG42732	SLO2	slowpoke 2	protein_coding_gene	mRNA	TRUE	FALSE	FALSE	FALSE	FALSE	TRUE
2R	10386431	10386437	7	*	-	Dmel	intron	FBgn0261698	-	CG42732	SLO2	slowpoke 2	protein_coding_gene	mRNA	TRUE	FALSE	FALSE	FALSE	FALSE	TRUE
2R	10402573	10402579	7	*	-	Dmel	intron	FBgn0261698	-	CG42732	SLO2	slowpoke 2	protein_coding_gene	mRNA	TRUE	FALSE	FALSE	FALSE	FALSE	TRUE
2R	10414577	10414583	7	*	-	Dmel	intron	FBgn0261698	-	CG42732	SLO2	slowpoke 2	protein_coding_gene	mRNA	TRUE	FALSE	FALSE	FALSE	FALSE	TRUE
2R	10421828	10421834	7	*	-	Dmel	intron	FBgn0033519	-	CG11825	CG11825		protein_coding_gene	mRNA	FALSE	FALSE	FALSE	FALSE	FALSE	TRUE
2R	10452988	10452994	7	*	-	Dmel	intron	FBgn0033524	-	CG18377	Cyp49a1	Cyp49a1	protein_coding_gene	mRNA	FALSE	FALSE	FALSE	FALSE	FALSE	TRUE
2R	10454901	10454907	7	*	-	Dmel	intron	FBgn0033524	-	CG18377	Cyp49a1	Cyp49a1	protein_coding_gene	mRNA	FALSE	FALSE	FALSE	FALSE	FALSE	TRUE
2R	10455008	10455014	7	*	-	Dmel	intron	FBgn0033524	-	CG18377	Cyp49a1	Cyp49a1	protein_coding_gene	mRNA	FALSE	FALSE	FALSE	FALSE	FALSE	TRUE
2R	10473933	10473939	7	*	-	Dmel	intron	FBgn0261862	-	CG12891	whd	withered	protein_coding_gene	mRNA	FALSE	FALSE	FALSE	FALSE	FALSE	TRUE
2R	10484439	10484445	7	*	-	Dmel	intron	FBgn0283521	-	CG12052	lola	longitudinals lacking	protein_coding_gene	mRNA	TRUE	FALSE	FALSE	FALSE	TRUE	TRUE
2R	10492196	10492202	7	*	-	Dmel	intron	FBgn0283521	-	CG12052	lola	longitudinals lacking	protein_coding_gene	mRNA	TRUE	FALSE	FALSE	FALSE	TRUE	TRUE
2R	10496649	10496655	7	*	-	Dmel	intron	FBgn0283521	-	CG12052	lola	longitudinals lacking	protein_coding_gene	mRNA	TRUE	FALSE	FALSE	FALSE	TRUE	TRUE
2R	10498750	10498756	7	*	-	Dmel	intron	FBgn0283521	-	CG12052	lola	longitudinals lacking	protein_coding_gene	mRNA	TRUE	FALSE	FALSE	FALSE	TRUE	TRUE
2R	10499226	10499232	7	*	-	Dmel	intron	FBgn0283521	-	CG12052	lola	longitudinals lacking	protein_coding_gene	mRNA	TRUE	FALSE	FALSE	FALSE	TRUE	TRUE
2R	10500140	10500146	7	*	-	Dmel	intron	FBgn0283521	-	CG12052	lola	longitudinals lacking	protein_coding_gene	mRNA	TRUE	FALSE	FALSE	FALSE	TRUE	TRUE
2R	10508405	10508411	7	*	-	Dmel	intron	FBgn0283521	-	CG12052	lola	longitudinals lacking	protein_coding_gene	mRNA	TRUE	FALSE	FALSE	FALSE	TRUE	TRUE
2R	10511060	10511066	7	*	-	Dmel	intron	FBgn0283521	-	CG12052	lola	longitudinals lacking	protein_coding_gene	mRNA	TRUE	FALSE	FALSE	FALSE	TRUE	TRUE
2R	10523461	10523467	7	*	-	Dmel	intron	FBgn0283521	-	CG12052	lola	longitudinals lacking	protein_coding_gene	mRNA	TRUE	FALSE	FALSE	FALSE	TRUE	TRUE
2R	10528370	10528376	7	*	-	Dmel	intron	FBgn0283521	-	CG12052	lola	longitudinals lacking	protein_coding_gene	mRNA	TRUE	FALSE	FALSE	FALSE	TRUE	TRUE
2R	10725732	10725738	7	*	-	Dmel	intron	FBgn0005586	-	CG7576	Rab3	Rab3	protein_coding_gene	mRNA	FALSE	FALSE	FALSE	FALSE	FALSE	FALSE
2R	10748599	10748605	7	*	-	Dmel	intron	FBgn0053144	-	CG33144	CG33144		protein_coding_gene	mRNA	TRUE	FALSE	FALSE	FALSE	FALSE	TRUE
2R	10749917	10749923	7	*	-	Dmel	intron	FBgn0053144	-	CG33144	CG33144		protein_coding_gene	mRNA	TRUE	FALSE	FALSE	FALSE	FALSE	TRUE
2R	10751636	10751642	7	*	-	Dmel	intron	FBgn0053144	-	CG33144	CG33144		protein_coding_gene	mRNA	TRUE	FALSE	FALSE	FALSE	FALSE	TRUE
2R	10753298	10753304	7	*	-	Dmel	intron	FBgn0053144	-	CG33144	CG33144		protein_coding_gene	mRNA	TRUE	FALSE	FALSE	FALSE	FALSE	TRUE
2R	10753628	10753634	7	*	-	Dmel	intron	FBgn0053144	-	CG33144	CG33144		protein_coding_gene	mRNA	TRUE	FALSE	FALSE	FALSE	FALSE	TRUE
2R	10754703	10754709	7	*	-	Dmel	intron	FBgn0053144	-	CG33144	CG33144		protein_coding_gene	mRNA	TRUE	FALSE	FALSE	FALSE	FALSE	TRUE
2R	10759175	10759181	7	*	-	Dmel	intron	FBgn0053144	-	CG33144	CG33144		protein_coding_gene	mRNA	TRUE	FALSE	FALSE	FALSE	FALSE	TRUE
2R	10759632	10759638	7	*	-	Dmel	intron	FBgn0053144	-	CG33144	CG33144		protein_coding_gene	mRNA	TRUE	FALSE	FALSE	FALSE	FALSE	TRUE
2R	10776324	10776330	7	*	-	Dmel	intron	FBgn0053144	-	CG33144	CG33144		protein_coding_gene	mRNA	TRUE	FALSE	FALSE	FALSE	FALSE	TRUE
2R	10776418	10776424	7	*	-	Dmel	intron	FBgn0053144	-	CG33144	CG33144		protein_coding_gene	mRNA	TRUE	FALSE	FALSE	FALSE	FALSE	TRUE
2R	10787297	10787303	7	*	-	Dmel	intron	FBgn0053144	-	CG33144	CG33144		protein_coding_gene	mRNA	TRUE	FALSE	FALSE	FALSE	FALSE	TRUE
2R	10833344	10833350	7	*	-	Dmel	intron	FBgn0033558	-	CG12344	CG12344		protein_coding_gene	mRNA	FALSE	FALSE	FALSE	FALSE	FALSE	TRUE
2R	10851812	10851818	7	*	-	Dmel	intron	FBgn0050015	-	CG30015	CG30015		protein_coding_gene	mRNA	TRUE	FALSE	FALSE	FALSE	FALSE	FALSE
2R	10861922	10861928	7	*	-	Dmel	intron	FBgn0050015	-	CG30015	CG30015		protein_coding_gene	mRNA	TRUE	FALSE	FALSE	FALSE	FALSE	FALSE
2R	10868821	10868827	7	*	-	Dmel	intron	FBgn0050015	-	CG30015	CG30015		protein_coding_gene	mRNA	TRUE	FALSE	FALSE	FALSE	FALSE	FALSE
2R	10871061	10871067	7	*	-	Dmel	intron	FBgn0050015	-	CG30015	CG30015		protein_coding_gene	mRNA	TRUE	FALSE	FALSE	FALSE	FALSE	FALSE
2R	10871135	10871141	7	*	-	Dmel	intron	FBgn0050015	-	CG30015	CG30015		protein_coding_gene	mRNA	TRUE	FALSE	FALSE	FALSE	FALSE	FALSE
2R	10874282	10874288	7	*	-	Dmel	intron	FBgn0050015	-	CG30015	CG30015		protein_coding_gene	mRNA	TRUE	FALSE	FALSE	FALSE	FALSE	FALSE
2R	10987438	10987444	7	*	-	Dmel	intron	FBgn0040765	-	CG33473	luna	luna	protein_coding_gene	mRNA	FALSE	FALSE	FALSE	FALSE	TRUE	FALSE
2R	10996658	10996664	7	*	-	Dmel	intron	FBgn0040765	-	CG33473	luna	luna	protein_coding_gene	mRNA	FALSE	FALSE	FALSE	FALSE	TRUE	FALSE
2R	11005126	11005132	7	*	-	Dmel	intron	FBgn0040765	-	CG33473	luna	luna	protein_coding_gene	mRNA	FALSE	FALSE	FALSE	FALSE	TRUE	FALSE
2R	11006527	11006533	7	*	-	Dmel	intron	FBgn0040765	-	CG33473	luna	luna	protein_coding_gene	mRNA	FALSE	FALSE	FALSE	FALSE	TRUE	FALSE
2R	11007616	11007622	7	*	-	Dmel	intron	FBgn0040765	-	CG33473	luna	luna	protein_coding_gene	mRNA	FALSE	FALSE	FALSE	FALSE	TRUE	FALSE
2R	11011189	11011195	7	*	-	Dmel	intron	FBgn0040765	-	CG33473	luna	luna	protein_coding_gene	mRNA	FALSE	FALSE	FALSE	FALSE	TRUE	FALSE
2R	11013228	11013234	7	*	-	Dmel	intron	FBgn0040765	-	CG33473	luna	luna	protein_coding_gene	mRNA	FALSE	FALSE	FALSE	FALSE	TRUE	FALSE
2R	11013506	11013512	7	*	-	Dmel	intron	FBgn0040765	-	CG33473	luna	luna	protein_coding_gene	mRNA	FALSE	FALSE	FALSE	FALSE	TRUE	FALSE
2R	11025484	11025490	7	*	-	Dmel	intron	FBgn0040765	-	CG33473	luna	luna	protein_coding_gene	mRNA	FALSE	FALSE	FALSE	FALSE	TRUE	FALSE
2R	11025592	11025598	7	*	-	Dmel	intron	FBgn0040765	-	CG33473	luna	luna	protein_coding_gene	mRNA	FALSE	FALSE	FALSE	FALSE	TRUE	FALSE
2R	11026613	11026619	7	*	-	Dmel	intron	FBgn0040765	-	CG33473	luna	luna	protein_coding_gene	mRNA	FALSE	FALSE	FALSE	FALSE	TRUE	FALSE
2R	11028033	11028039	7	*	-	Dmel	intron	FBgn0040765	-	CG33473	luna	luna	protein_coding_gene	mRNA	FALSE	FALSE	FALSE	FALSE	TRUE	FALSE
2R	11028851	11028857	7	*	-	Dmel	intron	FBgn0040765	-	CG33473	luna	luna	protein_coding_gene	mRNA	FALSE	FALSE	FALSE	FALSE	TRUE	FALSE
2R	11030371	11030377	7	*	-	Dmel	intron	FBgn0040765	-	CG33473	luna	luna	protein_coding_gene	mRNA	FALSE	FALSE	FALSE	FALSE	TRUE	FALSE
2R	11031167	11031173	7	*	-	Dmel	intron	FBgn0040765	-	CG33473	luna	luna	protein_coding_gene	mRNA	FALSE	FALSE	FALSE	FALSE	TRUE	FALSE
2R	11034046	11034052	7	*	-	Dmel	intron	FBgn0040765	-	CG33473	luna	luna	protein_coding_gene	mRNA	FALSE	FALSE	FALSE	FALSE	TRUE	FALSE
2R	11034061	11034067	7	*	-	Dmel	intron	FBgn0040765	-	CG33473	luna	luna	protein_coding_gene	mRNA	FALSE	FALSE	FALSE	FALSE	TRUE	FALSE
2R	11035654	11035660	7	*	-	Dmel	intron	FBgn0040765	-	CG33473	luna	luna	protein_coding_gene	mRNA	FALSE	FALSE	FALSE	FALSE	TRUE	FALSE
2R	11040493	11040499	7	*	-	Dmel	intron	FBgn0040765	-	CG33473	luna	luna	protein_coding_gene	mRNA	FALSE	FALSE	FALSE	FALSE	TRUE	FALSE
2R	11041704	11041710	7	*	-	Dmel	intron	FBgn0040765	-	CG33473	luna	luna	protein_coding_gene	mRNA	FALSE	FALSE	FALSE	FALSE	TRUE	FALSE
2R	11043712	11043718	7	*	-	Dmel	intron	FBgn0040765	-	CG33473	luna	luna	protein_coding_gene	mRNA	FALSE	FALSE	FALSE	FALSE	TRUE	FALSE
2R	11045321	11045327	7	*	-	Dmel	intron	FBgn0040765	-	CG33473	luna	luna	protein_coding_gene	mRNA	FALSE	FALSE	FALSE	FALSE	TRUE	FALSE
2R	11048616	11048622	7	*	-	Dmel	intron	FBgn0040765	-	CG33473	luna	luna	protein_coding_gene	mRNA	FALSE	FALSE	FALSE	FALSE	TRUE	FALSE
2R	11049651	11049657	7	*	-	Dmel	intron	FBgn0040765	-	CG33473	luna	luna	protein_coding_gene	mRNA	FALSE	FALSE	FALSE	FALSE	TRUE	FALSE
2R	11049761	11049767	7	*	-	Dmel	intron	FBgn0040765	-	CG33473	luna	luna	protein_coding_gene	mRNA	FALSE	FALSE	FALSE	FALSE	TRUE	FALSE
2R	11049882	11049888	7	*	-	Dmel	intron	FBgn0040765	-	CG33473	luna	luna	protein_coding_gene	mRNA	FALSE	FALSE	FALSE	FALSE	TRUE	FALSE
2R	11053886	11053892	7	*	-	Dmel	intron	FBgn0040765	-	CG33473	luna	luna	protein_coding_gene	mRNA	FALSE	FALSE	FALSE	FALSE	TRUE	FALSE
2R	11055740	11055746	7	*	-	Dmel	intron	FBgn0040765	-	CG33473	luna	luna	protein_coding_gene	mRNA	FALSE	FALSE	FALSE	FALSE	TRUE	FALSE
2R	11056545	11056551	7	*	-	Dmel	intron	FBgn0040765	-	CG33473	luna	luna	protein_coding_gene	mRNA	FALSE	FALSE	FALSE	FALSE	TRUE	FALSE
2R	11056554	11056560	7	*	-	Dmel	intron	FBgn0040765	-	CG33473	luna	luna	protein_coding_gene	mRNA	FALSE	FALSE	FALSE	FALSE	TRUE	FALSE
2R	11058332	11058338	7	*	-	Dmel	intron	FBgn0040765	-	CG33473	luna	luna	protein_coding_gene	mRNA	FALSE	FALSE	FALSE	FALSE	TRUE	FALSE
2R	11059424	11059430	7	*	-	Dmel	intron	FBgn0040765	-	CG33473	luna	luna	protein_coding_gene	mRNA	FALSE	FALSE	FALSE	FALSE	TRUE	FALSE
2R	11061031	11061037	7	*	-	Dmel	intron	FBgn0040765	-	CG33473	luna	luna	protein_coding_gene	mRNA	FALSE	FALSE	FALSE	FALSE	TRUE	FALSE
2R	11063254	11063260	7	*	-	Dmel	intron	FBgn0040765	-	CG33473	luna	luna	protein_coding_gene	mRNA	FALSE	FALSE	FALSE	FALSE	TRUE	FALSE
2R	11064894	11064900	7	*	-	Dmel	intron	FBgn0040765	-	CG33473	luna	luna	protein_coding_gene	mRNA	FALSE	FALSE	FALSE	FALSE	TRUE	FALSE
2R	11066138	11066144	7	*	-	Dmel	intron	FBgn0040765	-	CG33473	luna	luna	protein_coding_gene	mRNA	FALSE	FALSE	FALSE	FALSE	TRUE	FALSE
2R	11073918	11073924	7	*	-	Dmel	intron	FBgn0040765	-	CG33473	luna	luna	protein_coding_gene	mRNA	FALSE	FALSE	FALSE	FALSE	TRUE	FALSE
2R	11074179	11074185	7	*	-	Dmel	intron	FBgn0040765	-	CG33473	luna	luna	protein_coding_gene	mRNA	FALSE	FALSE	FALSE	FALSE	TRUE	FALSE
2R	11075635	11075641	7	*	-	Dmel	intron	FBgn0040765	-	CG33473	luna	luna	protein_coding_gene	mRNA	FALSE	FALSE	FALSE	FALSE	TRUE	FALSE
2R	11077619	11077625	7	*	-	Dmel	intron	FBgn0040765	-	CG33473	luna	luna	protein_coding_gene	mRNA	FALSE	FALSE	FALSE	FALSE	TRUE	FALSE
2R	11078582	11078588	7	*	-	Dmel	intron	FBgn0040765	-	CG33473	luna	luna	protein_coding_gene	mRNA	FALSE	FALSE	FALSE	FALSE	TRUE	FALSE
2R	11080780	11080786	7	*	-	Dmel	intron	FBgn0040765	-	CG33473	luna	luna	protein_coding_gene	mRNA	FALSE	FALSE	FALSE	FALSE	TRUE	FALSE
2R	11083692	11083698	7	*	-	Dmel	intron	FBgn0040765	-	CG33473	luna	luna	protein_coding_gene	mRNA	FALSE	FALSE	FALSE	FALSE	TRUE	FALSE
2R	11086643	11086649	7	*	-	Dmel	intron	FBgn0040765	-	CG33473	luna	luna	protein_coding_gene	mRNA	FALSE	FALSE	FALSE	FALSE	TRUE	FALSE
2R	11087831	11087837	7	*	-	Dmel	intron	FBgn0040765	-	CG33473	luna	luna	protein_coding_gene	mRNA	FALSE	FALSE	FALSE	FALSE	TRUE	FALSE
2R	11095982	11095988	7	*	-	Dmel	intron	FBgn0040765	-	CG33473	luna	luna	protein_coding_gene	mRNA	FALSE	FALSE	FALSE	FALSE	TRUE	FALSE
2R	11097914	11097920	7	*	-	Dmel	intron	FBgn0040765	-	CG33473	luna	luna	protein_coding_gene	mRNA	FALSE	FALSE	FALSE	FALSE	TRUE	FALSE
2R	11100517	11100523	7	*	-	Dmel	intron	FBgn0040765	-	CG33473	luna	luna	protein_coding_gene	mRNA	FALSE	FALSE	FALSE	FALSE	TRUE	FALSE
2R	11111476	11111482	7	*	-	Dmel	intron	FBgn0040765	-	CG33473	luna	luna	protein_coding_gene	mRNA	FALSE	FALSE	FALSE	FALSE	TRUE	FALSE
2R	11114614	11114620	7	*	-	Dmel	intron	FBgn0040765	-	CG33473	luna	luna	protein_coding_gene	mRNA	FALSE	FALSE	FALSE	FALSE	TRUE	FALSE
2R	11115206	11115212	7	*	-	Dmel	intron	FBgn0040765	-	CG33473	luna	luna	protein_coding_gene	mRNA	FALSE	FALSE	FALSE	FALSE	TRUE	FALSE
2R	11141179	11141185	7	*	-	Dmel	intron	FBgn0033579	-	CG13229	CG13229		protein_coding_gene	mRNA	FALSE	FALSE	FALSE	FALSE	FALSE	TRUE
2R	11143657	11143663	7	*	-	Dmel	intron	FBgn0033579	-	CG13229	CG13229		protein_coding_gene	mRNA	FALSE	FALSE	FALSE	FALSE	FALSE	TRUE
2R	11143666	11143672	7	*	-	Dmel	intron	FBgn0033579	-	CG13229	CG13229		protein_coding_gene	mRNA	FALSE	FALSE	FALSE	FALSE	FALSE	TRUE
2R	11148818	11148824	7	*	-	Dmel	intron	FBgn0033579	-	CG13229	CG13229		protein_coding_gene	mRNA	FALSE	FALSE	FALSE	FALSE	FALSE	TRUE
2R	11150278	11150284	7	*	-	Dmel	intron	FBgn0033579	-	CG13229	CG13229		protein_coding_gene	mRNA	FALSE	FALSE	FALSE	FALSE	FALSE	TRUE
2R	11150500	11150506	7	*	-	Dmel	intron	FBgn0033579	-	CG13229	CG13229		protein_coding_gene	mRNA	FALSE	FALSE	FALSE	FALSE	FALSE	TRUE
2R	11161761	11161767	7	*	-	Dmel	intron	FBgn0033579	-	CG13229	CG13229		protein_coding_gene	mRNA	FALSE	FALSE	FALSE	FALSE	FALSE	TRUE
2R	11165686	11165692	7	*	-	Dmel	intron	FBgn0033579	-	CG13229	CG13229		protein_coding_gene	mRNA	FALSE	FALSE	FALSE	FALSE	FALSE	TRUE
2R	11169766	11169772	7	*	-	Dmel	intron	FBgn0033579	-	CG13229	CG13229		protein_coding_gene	mRNA	FALSE	FALSE	FALSE	FALSE	FALSE	TRUE
2R	11170387	11170393	7	*	-	Dmel	intron	FBgn0033579	-	CG13229	CG13229		protein_coding_gene	mRNA	FALSE	FALSE	FALSE	FALSE	FALSE	TRUE
2R	11271432	11271438	7	*	-	Dmel	intron	FBgn0033603	-	CG13214	Cpr47Ef	Cuticular protein 47Ef	protein_coding_gene	mRNA	FALSE	FALSE	FALSE	FALSE	FALSE	FALSE
2R	11279523	11279529	7	*	-	Dmel	intron	FBgn0033605	-	CG9067	CG9067		protein_coding_gene	mRNA	TRUE	FALSE	FALSE	FALSE	FALSE	FALSE
2R	11296058	11296064	7	*	-	Dmel	intron	FBgn0259238	-	CG42336	CG42336		protein_coding_gene	mRNA	FALSE	FALSE	FALSE	FALSE	FALSE	TRUE
2R	11307037	11307043	7	*	-	Dmel	intron	FBgn0025373	-	CG12389	Fpps	Farnesyl pyrophosphate synthase	protein_coding_gene	mRNA	FALSE	FALSE	FALSE	FALSE	FALSE	FALSE
2R	11307166	11307172	7	*	-	Dmel	intron	FBgn0025373	-	CG12389	Fpps	Farnesyl pyrophosphate synthase	protein_coding_gene	mRNA	FALSE	FALSE	FALSE	FALSE	FALSE	FALSE
2R	11310909	11310915	7	*	-	Dmel	intron	FBgn0016047	-	CG13207	nompA	no mechanoreceptor potential A	protein_coding_gene	mRNA	FALSE	FALSE	FALSE	FALSE	FALSE	TRUE
2R	11356283	11356289	7	*	-	Dmel	intron	FBgn0033623	-	CG13202	CG13202		protein_coding_gene	mRNA	FALSE	FALSE	FALSE	FALSE	FALSE	FALSE
2R	11358956	11358962	7	*	-	Dmel	intron	FBgn0033624	-	CG12384	CG12384		protein_coding_gene	mRNA	FALSE	FALSE	FALSE	FALSE	FALSE	FALSE
2R	11387717	11387723	7	*	-	Dmel	intron	FBgn0082585	-	CG30023	sprt	sprite	protein_coding_gene	mRNA	FALSE	FALSE	FALSE	FALSE	FALSE	FALSE
2R	11387890	11387896	7	*	-	Dmel	intron	FBgn0082585	-	CG30023	sprt	sprite	protein_coding_gene	mRNA	FALSE	FALSE	FALSE	FALSE	FALSE	FALSE
2R	11391520	11391526	7	*	-	Dmel	intron	FBgn0082585	-	CG30023	sprt	sprite	protein_coding_gene	mRNA	FALSE	FALSE	FALSE	FALSE	FALSE	FALSE
2R	11414433	11414439	7	*	-	Dmel	intron	FBgn0015872	-	CG9023	Drip	Drip	protein_coding_gene	mRNA	FALSE	FALSE	FALSE	FALSE	FALSE	TRUE
2R	11416867	11416873	7	*	-	Dmel	intron	FBgn0015872	-	CG9023	Drip	Drip	protein_coding_gene	mRNA	FALSE	FALSE	FALSE	FALSE	FALSE	TRUE
2R	11417322	11417328	7	*	-	Dmel	intron	FBgn0015872	-	CG9023	Drip	Drip	protein_coding_gene	mRNA	FALSE	FALSE	FALSE	FALSE	FALSE	TRUE
2R	11419328	11419334	7	*	-	Dmel	intron	FBgn0015872	-	CG9023	Drip	Drip	protein_coding_gene	mRNA	FALSE	FALSE	FALSE	FALSE	FALSE	TRUE
2R	11419437	11419443	7	*	-	Dmel	intron	FBgn0015872	-	CG9023	Drip	Drip	protein_coding_gene	mRNA	FALSE	FALSE	FALSE	FALSE	FALSE	TRUE
2R	11420308	11420314	7	*	-	Dmel	intron	FBgn0015872	-	CG9023	Drip	Drip	protein_coding_gene	mRNA	FALSE	FALSE	FALSE	FALSE	FALSE	TRUE
2R	11428327	11428333	7	*	-	Dmel	intron	FBgn0015872	-	CG9023	Drip	Drip	protein_coding_gene	mRNA	FALSE	FALSE	FALSE	FALSE	FALSE	TRUE
2R	11594527	11594533	7	*	-	Dmel	intron	FBgn0033636	-	CG10897	tou	toutatis	protein_coding_gene	mRNA	FALSE	FALSE	FALSE	FALSE	FALSE	FALSE
2R	11603252	11603258	7	*	-	Dmel	intron	FBgn0033636	-	CG10897	tou	toutatis	protein_coding_gene	mRNA	FALSE	FALSE	FALSE	FALSE	FALSE	FALSE
2R	11603268	11603274	7	*	-	Dmel	intron	FBgn0033636	-	CG10897	tou	toutatis	protein_coding_gene	mRNA	FALSE	FALSE	FALSE	FALSE	FALSE	FALSE
2R	11609234	11609240	7	*	-	Dmel	intron	FBgn0033636	-	CG10897	tou	toutatis	protein_coding_gene	mRNA	FALSE	FALSE	FALSE	FALSE	FALSE	FALSE
2R	11610711	11610717	7	*	-	Dmel	intron	FBgn0033636	-	CG10897	tou	toutatis	protein_coding_gene	mRNA	FALSE	FALSE	FALSE	FALSE	FALSE	FALSE
2R	11611823	11611829	7	*	-	Dmel	intron	FBgn0033636	-	CG10897	tou	toutatis	protein_coding_gene	mRNA	FALSE	FALSE	FALSE	FALSE	FALSE	FALSE
2R	11612835	11612841	7	*	-	Dmel	intron	FBgn0033636	-	CG10897	tou	toutatis	protein_coding_gene	mRNA	FALSE	FALSE	FALSE	FALSE	FALSE	FALSE
2R	11630938	11630944	7	*	-	Dmel	intron	FBgn0033638	-	CG9005	CG9005		protein_coding_gene	mRNA	FALSE	FALSE	FALSE	FALSE	FALSE	FALSE
2R	11637243	11637249	7	*	-	Dmel	intron	FBgn0033638	-	CG9005	CG9005		protein_coding_gene	mRNA	FALSE	FALSE	FALSE	FALSE	FALSE	FALSE
2R	11638881	11638887	7	*	-	Dmel	intron	FBgn0033638	-	CG9005	CG9005		protein_coding_gene	mRNA	FALSE	FALSE	FALSE	FALSE	FALSE	FALSE
2R	11647603	11647609	7	*	-	Dmel	intron	FBgn0033639	-	CG9003	CG9003		protein_coding_gene	mRNA	FALSE	FALSE	FALSE	FALSE	FALSE	FALSE
2R	11648011	11648017	7	*	-	Dmel	intron	FBgn0033639	-	CG9003	CG9003		protein_coding_gene	mRNA	FALSE	FALSE	FALSE	FALSE	FALSE	FALSE
2R	11648801	11648807	7	*	-	Dmel	intron	FBgn0033639	-	CG9003	CG9003		protein_coding_gene	mRNA	FALSE	FALSE	FALSE	FALSE	FALSE	FALSE
2R	11650337	11650343	7	*	-	Dmel	intron	FBgn0033639	-	CG9003	CG9003		protein_coding_gene	mRNA	FALSE	FALSE	FALSE	FALSE	FALSE	FALSE
2R	11653933	11653939	7	*	-	Dmel	intron	FBgn0044020	-	CG8998	Roc2	Regulator of cullins 2	protein_coding_gene	mRNA	FALSE	FALSE	FALSE	FALSE	FALSE	FALSE
2R	11657988	11657994	7	*	-	Dmel	intron	FBgn0044020	-	CG8998	Roc2	Regulator of cullins 2	protein_coding_gene	mRNA	FALSE	FALSE	FALSE	FALSE	FALSE	FALSE
2R	11659556	11659562	7	*	-	Dmel	intron	FBgn0044020	-	CG8998	Roc2	Regulator of cullins 2	protein_coding_gene	mRNA	FALSE	FALSE	FALSE	FALSE	FALSE	FALSE
2R	11663769	11663775	7	*	-	Dmel	intron	FBgn0044020	-	CG8998	Roc2	Regulator of cullins 2	protein_coding_gene	mRNA	FALSE	FALSE	FALSE	FALSE	FALSE	FALSE
2R	11665528	11665534	7	*	-	Dmel	intron	FBgn0044020	-	CG8998	Roc2	Regulator of cullins 2	protein_coding_gene	mRNA	FALSE	FALSE	FALSE	FALSE	FALSE	FALSE
2R	11831119	11831125	7	*	-	Dmel	intron	FBgn0033654	-	CG8991	Sobp	Sine oculis-binding protein	protein_coding_gene	mRNA	FALSE	FALSE	FALSE	FALSE	FALSE	FALSE
2R	11836516	11836522	7	*	-	Dmel	intron	FBgn0033654	-	CG8991	Sobp	Sine oculis-binding protein	protein_coding_gene	mRNA	FALSE	FALSE	FALSE	FALSE	FALSE	FALSE
2R	11837450	11837456	7	*	-	Dmel	intron	FBgn0033654	-	CG8991	Sobp	Sine oculis-binding protein	protein_coding_gene	mRNA	FALSE	FALSE	FALSE	FALSE	FALSE	FALSE
2R	11903566	11903572	7	*	-	Dmel	intron	FBgn0260959	-	CG42572	MCPH1	Microcephalin	protein_coding_gene	mRNA	FALSE	FALSE	FALSE	FALSE	FALSE	FALSE
2R	11908793	11908799	7	*	-	Dmel	intron	FBgn0033667	-	CG13183	reb	rebuf	protein_coding_gene	mRNA	FALSE	FALSE	FALSE	FALSE	FALSE	FALSE
2R	11909041	11909047	7	*	-	Dmel	intron	FBgn0033667	-	CG13183	reb	rebuf	protein_coding_gene	mRNA	FALSE	FALSE	FALSE	FALSE	FALSE	FALSE
2R	11909642	11909648	7	*	-	Dmel	intron	FBgn0033667	-	CG13183	reb	rebuf	protein_coding_gene	mRNA	FALSE	FALSE	FALSE	FALSE	FALSE	FALSE
2R	11911511	11911517	7	*	-	Dmel	intron	FBgn0033667	-	CG13183	reb	rebuf	protein_coding_gene	mRNA	FALSE	FALSE	FALSE	FALSE	FALSE	FALSE
2R	12004388	12004394	7	*	-	Dmel	intron	FBgn0004839	-	CG8967	otk	off-track	protein_coding_gene	mRNA	TRUE	FALSE	FALSE	FALSE	FALSE	TRUE
2R	12012114	12012120	7	*	-	Dmel	intron	FBgn0004839	-	CG8967	otk	off-track	protein_coding_gene	mRNA	TRUE	FALSE	FALSE	FALSE	FALSE	TRUE
2R	12012588	12012594	7	*	-	Dmel	intron	FBgn0004839	-	CG8967	otk	off-track	protein_coding_gene	mRNA	TRUE	FALSE	FALSE	FALSE	FALSE	TRUE
2R	12024202	12024208	7	*	-	Dmel	intron	FBgn0267728	-	CG8964	otk2	off-track2	protein_coding_gene	mRNA	FALSE	FALSE	FALSE	FALSE	FALSE	TRUE
2R	12103949	12103955	7	*	-	Dmel	intron	FBgn0086677	-	CG30040	jeb	jelly belly	protein_coding_gene	mRNA	FALSE	FALSE	FALSE	FALSE	FALSE	FALSE
2R	12110077	12110083	7	*	-	Dmel	intron	FBgn0086677	-	CG30040	jeb	jelly belly	protein_coding_gene	mRNA	FALSE	FALSE	FALSE	FALSE	FALSE	FALSE
2R	12110243	12110249	7	*	-	Dmel	intron	FBgn0086677	-	CG30040	jeb	jelly belly	protein_coding_gene	mRNA	FALSE	FALSE	FALSE	FALSE	FALSE	FALSE
2R	12168650	12168656	7	*	-	Dmel	intron	FBgn0014184	-	CG16747	Oda	Ornithine decarboxylase antizyme	protein_coding_gene	mRNA	FALSE	FALSE	FALSE	FALSE	FALSE	FALSE
2R	12226902	12226908	7	*	-	Dmel	intron	FBgn0033702	-	CG8854	CG8854		protein_coding_gene	mRNA	FALSE	FALSE	FALSE	FALSE	FALSE	FALSE
2R	12492126	12492132	7	*	-	Dmel	intron	FBgn0045063	-	CG8824	fdl	fused lobes	protein_coding_gene	mRNA	FALSE	FALSE	FALSE	FALSE	FALSE	FALSE
2R	12492302	12492308	7	*	-	Dmel	intron	FBgn0045063	-	CG8824	fdl	fused lobes	protein_coding_gene	mRNA	FALSE	FALSE	FALSE	FALSE	FALSE	FALSE
2R	12494581	12494587	7	*	-	Dmel	intron	FBgn0045063	-	CG8824	fdl	fused lobes	protein_coding_gene	mRNA	FALSE	FALSE	FALSE	FALSE	FALSE	FALSE
2R	12501627	12501633	7	*	-	Dmel	intron	FBgn0045063	-	CG8824	fdl	fused lobes	protein_coding_gene	mRNA	FALSE	FALSE	FALSE	FALSE	FALSE	FALSE
2R	12514071	12514077	7	*	-	Dmel	intron	FBgn0033749	-	CG8819	achi	achintya	protein_coding_gene	mRNA	FALSE	FALSE	FALSE	FALSE	TRUE	FALSE
2R	12580913	12580919	7	*	-	Dmel	intron	FBgn0022764	-	CG8815	Sin3A	Sin3A	protein_coding_gene	mRNA	TRUE	FALSE	FALSE	FALSE	FALSE	FALSE
2R	12586838	12586844	7	*	-	Dmel	intron	FBgn0022764	-	CG8815	Sin3A	Sin3A	protein_coding_gene	mRNA	TRUE	FALSE	FALSE	FALSE	FALSE	FALSE
2R	12588878	12588884	7	*	-	Dmel	intron	FBgn0022764	-	CG8815	Sin3A	Sin3A	protein_coding_gene	mRNA	TRUE	FALSE	FALSE	FALSE	FALSE	FALSE
2R	12589440	12589446	7	*	-	Dmel	intron	FBgn0022764	-	CG8815	Sin3A	Sin3A	protein_coding_gene	mRNA	TRUE	FALSE	FALSE	FALSE	FALSE	FALSE
2R	12590225	12590231	7	*	-	Dmel	intron	FBgn0022764	-	CG8815	Sin3A	Sin3A	protein_coding_gene	mRNA	TRUE	FALSE	FALSE	FALSE	FALSE	FALSE
2R	12592527	12592533	7	*	-	Dmel	intron	FBgn0022764	-	CG8815	Sin3A	Sin3A	protein_coding_gene	mRNA	TRUE	FALSE	FALSE	FALSE	FALSE	FALSE
2R	12592552	12592558	7	*	-	Dmel	intron	FBgn0022764	-	CG8815	Sin3A	Sin3A	protein_coding_gene	mRNA	TRUE	FALSE	FALSE	FALSE	FALSE	FALSE
2R	12644913	12644919	7	*	-	Dmel	intron	FBgn0033760	-	CG8785	CG8785		protein_coding_gene	mRNA	FALSE	FALSE	FALSE	FALSE	FALSE	TRUE
2R	12647745	12647751	7	*	-	Dmel	intron	FBgn0033760	-	CG8785	CG8785		protein_coding_gene	mRNA	FALSE	FALSE	FALSE	FALSE	FALSE	TRUE
2R	12662715	12662721	7	*	-	Dmel	intron	FBgn0261673	-	CG8776	nemy	no extended memory	protein_coding_gene	mRNA	FALSE	FALSE	FALSE	FALSE	FALSE	TRUE
2R	12664552	12664558	7	*	-	Dmel	intron	FBgn0261673	-	CG8776	nemy	no extended memory	protein_coding_gene	mRNA	FALSE	FALSE	FALSE	FALSE	FALSE	TRUE
2R	12666328	12666334	7	*	-	Dmel	intron	FBgn0261673	-	CG8776	nemy	no extended memory	protein_coding_gene	mRNA	FALSE	FALSE	FALSE	FALSE	FALSE	TRUE
2R	12676014	12676020	7	*	-	Dmel	intron	FBgn0261625	-	CG42708	GLS	Glutaminase	protein_coding_gene	mRNA	FALSE	FALSE	FALSE	FALSE	FALSE	FALSE
2R	12790668	12790674	7	*	-	Dmel	intron	FBgn0266630	-	CR45137	asRNA:CR45137	antisense RNA:CR45137	non_protein_coding_gene	ncRNA	FALSE	FALSE	FALSE	FALSE	FALSE	FALSE
2R	12791906	12791912	7	*	-	Dmel	intron	FBgn0266630	-	CR45137	asRNA:CR45137	antisense RNA:CR45137	non_protein_coding_gene	ncRNA	FALSE	FALSE	FALSE	FALSE	FALSE	FALSE
2R	12792184	12792190	7	*	-	Dmel	intron	FBgn0266630	-	CR45137	asRNA:CR45137	antisense RNA:CR45137	non_protein_coding_gene	ncRNA	FALSE	FALSE	FALSE	FALSE	FALSE	FALSE
2R	12852512	12852518	7	*	-	Dmel	intron	FBgn0033777	-	CG17574	CG17574		protein_coding_gene	mRNA	FALSE	FALSE	FALSE	FALSE	FALSE	FALSE
2R	12859172	12859178	7	*	-	Dmel	intron	FBgn0033777	-	CG17574	CG17574		protein_coding_gene	mRNA	FALSE	FALSE	FALSE	FALSE	FALSE	FALSE
2R	12879295	12879301	7	*	-	Dmel	intron	FBgn0013305	-	CG3798	Nmda1	N-methyl-D-aspartate receptor-associated protein	protein_coding_gene	mRNA	FALSE	FALSE	FALSE	FALSE	FALSE	TRUE
2R	12950178	12950184	7	*	-	Dmel	intron	FBgn0265186	-	CG44251	CG44251		protein_coding_gene	mRNA	FALSE	FALSE	FALSE	FALSE	FALSE	FALSE
2R	12975669	12975675	7	*	-	Dmel	intron	FBgn0005624	-	CG3886	Psc	Posterior sex combs	protein_coding_gene	mRNA	FALSE	FALSE	FALSE	FALSE	TRUE	FALSE
2R	13060031	13060037	7	*	-	Dmel	intron	FBgn0033791	-	CG3915	Drl-2	Derailed 2	protein_coding_gene	mRNA	FALSE	FALSE	FALSE	FALSE	FALSE	TRUE
2R	13061200	13061206	7	*	-	Dmel	intron	FBgn0033791	-	CG3915	Drl-2	Derailed 2	protein_coding_gene	mRNA	FALSE	FALSE	FALSE	FALSE	FALSE	TRUE
2R	13071137	13071143	7	*	-	Dmel	intron	FBgn0033791	-	CG3915	Drl-2	Derailed 2	protein_coding_gene	mRNA	FALSE	FALSE	FALSE	FALSE	FALSE	TRUE
2R	13077074	13077080	7	*	-	Dmel	intron	FBgn0033791	-	CG3915	Drl-2	Derailed 2	protein_coding_gene	mRNA	FALSE	FALSE	FALSE	FALSE	FALSE	TRUE
2R	13128578	13128584	7	*	-	Dmel	intron	FBgn0033793	-	CG3955	CG3955		protein_coding_gene	mRNA	TRUE	FALSE	FALSE	FALSE	FALSE	TRUE
2R	13170273	13170279	7	*	-	Dmel	intron	FBgn0266635	-	CR45142	asRNA:CR45142	antisense RNA:CR45142	non_protein_coding_gene	ncRNA	FALSE	FALSE	FALSE	FALSE	FALSE	FALSE
2R	13182742	13182748	7	*	-	Dmel	intron	FBgn0033802	-	CG17724	CG17724		protein_coding_gene	mRNA	FALSE	FALSE	FALSE	FALSE	FALSE	FALSE
2R	13187197	13187203	7	*	-	Dmel	intron	FBgn0028991	-	CG32904	seq	sequoia	protein_coding_gene	mRNA	FALSE	FALSE	FALSE	FALSE	TRUE	FALSE
2R	13188361	13188367	7	*	-	Dmel	intron	FBgn0053182	-	CG33182	Kdm4B	Lysine (K)-specific demethylase 4B	protein_coding_gene	mRNA	FALSE	FALSE	FALSE	FALSE	FALSE	FALSE
2R	13192472	13192478	7	*	-	Dmel	intron	FBgn0053182	-	CG33182	Kdm4B	Lysine (K)-specific demethylase 4B	protein_coding_gene	mRNA	FALSE	FALSE	FALSE	FALSE	FALSE	FALSE
2R	13193602	13193608	7	*	-	Dmel	intron	FBgn0053182	-	CG33182	Kdm4B	Lysine (K)-specific demethylase 4B	protein_coding_gene	mRNA	FALSE	FALSE	FALSE	FALSE	FALSE	FALSE
2R	13218820	13218826	7	*	-	Dmel	intron	FBgn0033809	-	CG4630	CG4630		protein_coding_gene	mRNA	FALSE	FALSE	FALSE	FALSE	FALSE	TRUE
2R	13271293	13271299	7	*	-	Dmel	intron	FBgn0052843	-	CG32843	Dh31-R	Diuretic hormone 31 Receptor	protein_coding_gene	mRNA	FALSE	FALSE	FALSE	FALSE	FALSE	TRUE
2R	13272837	13272843	7	*	-	Dmel	intron	FBgn0052843	-	CG32843	Dh31-R	Diuretic hormone 31 Receptor	protein_coding_gene	mRNA	FALSE	FALSE	FALSE	FALSE	FALSE	TRUE
2R	13276417	13276423	7	*	-	Dmel	intron	FBgn0052843	-	CG32843	Dh31-R	Diuretic hormone 31 Receptor	protein_coding_gene	mRNA	FALSE	FALSE	FALSE	FALSE	FALSE	TRUE
2R	13285493	13285499	7	*	-	Dmel	intron	FBgn0052843	-	CG32843	Dh31-R	Diuretic hormone 31 Receptor	protein_coding_gene	mRNA	FALSE	FALSE	FALSE	FALSE	FALSE	TRUE
2R	13285709	13285715	7	*	-	Dmel	intron	FBgn0052843	-	CG32843	Dh31-R	Diuretic hormone 31 Receptor	protein_coding_gene	mRNA	FALSE	FALSE	FALSE	FALSE	FALSE	TRUE
2R	13286830	13286836	7	*	-	Dmel	intron	FBgn0052843	-	CG32843	Dh31-R	Diuretic hormone 31 Receptor	protein_coding_gene	mRNA	FALSE	FALSE	FALSE	FALSE	FALSE	TRUE
2R	13332654	13332660	7	*	-	Dmel	intron	FBgn0265104	-	CR44206	lncRNA:CR44206	long non-coding RNA:CR44206	non_protein_coding_gene	ncRNA	FALSE	FALSE	FALSE	FALSE	FALSE	FALSE
2R	13333152	13333158	7	*	-	Dmel	intron	FBgn0265104	-	CR44206	lncRNA:CR44206	long non-coding RNA:CR44206	non_protein_coding_gene	ncRNA	FALSE	FALSE	FALSE	FALSE	FALSE	FALSE
2R	13333710	13333716	7	*	-	Dmel	intron	FBgn0265104	-	CR44206	lncRNA:CR44206	long non-coding RNA:CR44206	non_protein_coding_gene	ncRNA	FALSE	FALSE	FALSE	FALSE	FALSE	FALSE
2R	13340788	13340794	7	*	-	Dmel	intron	FBgn0265104	-	CR44206	lncRNA:CR44206	long non-coding RNA:CR44206	non_protein_coding_gene	ncRNA	FALSE	FALSE	FALSE	FALSE	FALSE	FALSE
2R	13416218	13416224	7	*	-	Dmel	intron	FBgn0259221	-	CG42321	ATP8A	ATPase 8A	protein_coding_gene	mRNA	FALSE	FALSE	FALSE	FALSE	FALSE	TRUE
2R	13424342	13424348	7	*	-	Dmel	intron	FBgn0259221	-	CG42321	ATP8A	ATPase 8A	protein_coding_gene	mRNA	FALSE	FALSE	FALSE	FALSE	FALSE	TRUE
2R	13428863	13428869	7	*	-	Dmel	intron	FBgn0259221	-	CG42321	ATP8A	ATPase 8A	protein_coding_gene	mRNA	FALSE	FALSE	FALSE	FALSE	FALSE	TRUE
2R	13430114	13430120	7	*	-	Dmel	intron	FBgn0259221	-	CG42321	ATP8A	ATPase 8A	protein_coding_gene	mRNA	FALSE	FALSE	FALSE	FALSE	FALSE	TRUE
2R	13433796	13433802	7	*	-	Dmel	intron	FBgn0259221	-	CG42321	ATP8A	ATPase 8A	protein_coding_gene	mRNA	FALSE	FALSE	FALSE	FALSE	FALSE	TRUE
2R	13435183	13435189	7	*	-	Dmel	intron	FBgn0259221	-	CG42321	ATP8A	ATPase 8A	protein_coding_gene	mRNA	FALSE	FALSE	FALSE	FALSE	FALSE	TRUE
2R	13462946	13462952	7	*	-	Dmel	intron	FBgn0000119	-	CG5912	arr	arrow	protein_coding_gene	mRNA	TRUE	FALSE	FALSE	FALSE	FALSE	TRUE
2R	13466896	13466902	7	*	-	Dmel	intron	FBgn0000119	-	CG5912	arr	arrow	protein_coding_gene	mRNA	TRUE	FALSE	FALSE	FALSE	FALSE	TRUE
2R	13467442	13467448	7	*	-	Dmel	intron	FBgn0000119	-	CG5912	arr	arrow	protein_coding_gene	mRNA	TRUE	FALSE	FALSE	FALSE	FALSE	TRUE
2R	13471819	13471825	7	*	-	Dmel	intron	FBgn0000119	-	CG5912	arr	arrow	protein_coding_gene	mRNA	TRUE	FALSE	FALSE	FALSE	FALSE	TRUE
2R	13473685	13473691	7	*	-	Dmel	intron	FBgn0000119	-	CG5912	arr	arrow	protein_coding_gene	mRNA	TRUE	FALSE	FALSE	FALSE	FALSE	TRUE
2R	13473733	13473739	7	*	-	Dmel	intron	FBgn0000119	-	CG5912	arr	arrow	protein_coding_gene	mRNA	TRUE	FALSE	FALSE	FALSE	FALSE	TRUE
2R	13478810	13478816	7	*	-	Dmel	intron	FBgn0000119	-	CG5912	arr	arrow	protein_coding_gene	mRNA	TRUE	FALSE	FALSE	FALSE	FALSE	TRUE
2R	13479475	13479481	7	*	-	Dmel	intron	FBgn0000119	-	CG5912	arr	arrow	protein_coding_gene	mRNA	TRUE	FALSE	FALSE	FALSE	FALSE	TRUE
2R	13480361	13480367	7	*	-	Dmel	intron	FBgn0000119	-	CG5912	arr	arrow	protein_coding_gene	mRNA	TRUE	FALSE	FALSE	FALSE	FALSE	TRUE
2R	13480629	13480635	7	*	-	Dmel	intron	FBgn0000119	-	CG5912	arr	arrow	protein_coding_gene	mRNA	TRUE	FALSE	FALSE	FALSE	FALSE	TRUE
2R	13482843	13482849	7	*	-	Dmel	intron	FBgn0000119	-	CG5912	arr	arrow	protein_coding_gene	mRNA	TRUE	FALSE	FALSE	FALSE	FALSE	TRUE
2R	13492515	13492521	7	*	-	Dmel	intron	FBgn0033844	-	CG6016	bbc	bb in a boxcar	protein_coding_gene	mRNA	FALSE	FALSE	FALSE	FALSE	FALSE	TRUE
2R	13518428	13518434	7	*	-	Dmel	intron	FBgn0260964	-	CG33528	Vmat	Vesicular monoamine transporter	protein_coding_gene	mRNA	FALSE	FALSE	FALSE	FALSE	FALSE	TRUE
2R	13520531	13520537	7	*	-	Dmel	intron	FBgn0260964	-	CG33528	Vmat	Vesicular monoamine transporter	protein_coding_gene	mRNA	FALSE	FALSE	FALSE	FALSE	FALSE	TRUE
2R	13521085	13521091	7	*	-	Dmel	intron	FBgn0260964	-	CG33528	Vmat	Vesicular monoamine transporter	protein_coding_gene	mRNA	FALSE	FALSE	FALSE	FALSE	FALSE	TRUE
2R	13524637	13524643	7	*	-	Dmel	intron	FBgn0260964	-	CG33528	Vmat	Vesicular monoamine transporter	protein_coding_gene	mRNA	FALSE	FALSE	FALSE	FALSE	FALSE	TRUE
2R	13540962	13540968	7	*	-	Dmel	intron	FBgn0033853	-	CG6145	CG6145		protein_coding_gene	mRNA	FALSE	FALSE	FALSE	FALSE	FALSE	FALSE
2R	13545612	13545618	7	*	-	Dmel	intron	FBgn0033853	-	CG6145	CG6145		protein_coding_gene	mRNA	FALSE	FALSE	FALSE	FALSE	FALSE	FALSE
2R	13550624	13550630	7	*	-	Dmel	intron	FBgn0053156	-	CG33156	CG33156		protein_coding_gene	mRNA	FALSE	FALSE	FALSE	FALSE	FALSE	FALSE
2R	13552189	13552195	7	*	-	Dmel	intron	FBgn0053156	-	CG33156	CG33156		protein_coding_gene	mRNA	FALSE	FALSE	FALSE	FALSE	FALSE	FALSE
2R	13582657	13582663	7	*	-	Dmel	intron	FBgn0027581	-	CG6191	CG6191		protein_coding_gene	mRNA	FALSE	FALSE	FALSE	FALSE	FALSE	FALSE
2R	13585838	13585844	7	*	-	Dmel	intron	FBgn0266489	-	CG45088	CG45088		protein_coding_gene	mRNA	FALSE	FALSE	FALSE	FALSE	FALSE	FALSE
2R	13587284	13587290	7	*	-	Dmel	intron	FBgn0266489	-	CG45088	CG45088		protein_coding_gene	mRNA	FALSE	FALSE	FALSE	FALSE	FALSE	FALSE
2R	13589589	13589595	7	*	-	Dmel	intron	FBgn0266489	-	CG45088	CG45088		protein_coding_gene	mRNA	FALSE	FALSE	FALSE	FALSE	FALSE	FALSE
2R	13692344	13692350	7	*	-	Dmel	intron	FBgn0033865	-	CG6220	CG6220		protein_coding_gene	mRNA	FALSE	FALSE	FALSE	FALSE	FALSE	FALSE
2R	13861580	13861586	7	*	-	Dmel	intron	FBgn0033883	-	CG16935	CG16935		protein_coding_gene	mRNA	FALSE	FALSE	FALSE	FALSE	FALSE	FALSE
2R	13865667	13865673	7	*	-	Dmel	intron	FBgn0013733	-	CG18076	shot	short stop	protein_coding_gene	mRNA	FALSE	FALSE	FALSE	FALSE	FALSE	FALSE
2R	13867549	13867555	7	*	-	Dmel	intron	FBgn0013733	-	CG18076	shot	short stop	protein_coding_gene	mRNA	FALSE	FALSE	FALSE	FALSE	FALSE	FALSE
2R	13870787	13870793	7	*	-	Dmel	intron	FBgn0013733	-	CG18076	shot	short stop	protein_coding_gene	mRNA	FALSE	FALSE	FALSE	FALSE	FALSE	FALSE
2R	13889037	13889043	7	*	-	Dmel	intron	FBgn0013733	-	CG18076	shot	short stop	protein_coding_gene	mRNA	FALSE	FALSE	FALSE	FALSE	FALSE	FALSE
2R	13896528	13896534	7	*	-	Dmel	intron	FBgn0013733	-	CG18076	shot	short stop	protein_coding_gene	mRNA	FALSE	FALSE	FALSE	FALSE	FALSE	FALSE
2R	13912519	13912525	7	*	-	Dmel	intron	FBgn0013733	-	CG18076	shot	short stop	protein_coding_gene	mRNA	FALSE	FALSE	FALSE	FALSE	FALSE	FALSE
2R	13917299	13917305	7	*	-	Dmel	intron	FBgn0013733	-	CG18076	shot	short stop	protein_coding_gene	mRNA	FALSE	FALSE	FALSE	FALSE	FALSE	FALSE
2R	13917998	13918004	7	*	-	Dmel	intron	FBgn0013733	-	CG18076	shot	short stop	protein_coding_gene	mRNA	FALSE	FALSE	FALSE	FALSE	FALSE	FALSE
2R	13918555	13918561	7	*	-	Dmel	intron	FBgn0013733	-	CG18076	shot	short stop	protein_coding_gene	mRNA	FALSE	FALSE	FALSE	FALSE	FALSE	FALSE
2R	13924019	13924025	7	*	-	Dmel	intron	FBgn0013733	-	CG18076	shot	short stop	protein_coding_gene	mRNA	FALSE	FALSE	FALSE	FALSE	FALSE	FALSE
2R	13927750	13927756	7	*	-	Dmel	intron	FBgn0013733	-	CG18076	shot	short stop	protein_coding_gene	mRNA	FALSE	FALSE	FALSE	FALSE	FALSE	FALSE
2R	13928795	13928801	7	*	-	Dmel	intron	FBgn0013733	-	CG18076	shot	short stop	protein_coding_gene	mRNA	FALSE	FALSE	FALSE	FALSE	FALSE	FALSE
2R	13932047	13932053	7	*	-	Dmel	intron	FBgn0013733	-	CG18076	shot	short stop	protein_coding_gene	mRNA	FALSE	FALSE	FALSE	FALSE	FALSE	FALSE
2R	13939559	13939565	7	*	-	Dmel	intron	FBgn0013733	-	CG18076	shot	short stop	protein_coding_gene	mRNA	FALSE	FALSE	FALSE	FALSE	FALSE	FALSE
2R	13951229	13951235	7	*	-	Dmel	intron	FBgn0262739	-	CG6671	AGO1	Argonaute-1	protein_coding_gene	mRNA	FALSE	FALSE	FALSE	TRUE	FALSE	FALSE
2R	13955956	13955962	7	*	-	Dmel	intron	FBgn0262739	-	CG6671	AGO1	Argonaute-1	protein_coding_gene	mRNA	FALSE	FALSE	FALSE	TRUE	FALSE	FALSE
2R	13957779	13957785	7	*	-	Dmel	intron	FBgn0262739	-	CG6671	AGO1	Argonaute-1	protein_coding_gene	mRNA	FALSE	FALSE	FALSE	TRUE	FALSE	FALSE
2R	13974505	13974511	7	*	-	Dmel	intron	FBgn0033889	-	CG6701	CG6701		protein_coding_gene	mRNA	FALSE	FALSE	FALSE	FALSE	TRUE	FALSE
2R	14066663	14066669	7	*	-	Dmel	intron	FBgn0040752	-	CG30483	Prosap	Prosap	protein_coding_gene	mRNA	FALSE	FALSE	FALSE	FALSE	FALSE	FALSE
2R	14067015	14067021	7	*	-	Dmel	intron	FBgn0040752	-	CG30483	Prosap	Prosap	protein_coding_gene	mRNA	FALSE	FALSE	FALSE	FALSE	FALSE	FALSE
2R	14069314	14069320	7	*	-	Dmel	intron	FBgn0040752	-	CG30483	Prosap	Prosap	protein_coding_gene	mRNA	FALSE	FALSE	FALSE	FALSE	FALSE	FALSE
2R	14071598	14071604	7	*	-	Dmel	intron	FBgn0040752	-	CG30483	Prosap	Prosap	protein_coding_gene	mRNA	FALSE	FALSE	FALSE	FALSE	FALSE	FALSE
2R	14071997	14072003	7	*	-	Dmel	intron	FBgn0040752	-	CG30483	Prosap	Prosap	protein_coding_gene	mRNA	FALSE	FALSE	FALSE	FALSE	FALSE	FALSE
2R	14089405	14089411	7	*	-	Dmel	intron	FBgn0040752	-	CG30483	Prosap	Prosap	protein_coding_gene	mRNA	FALSE	FALSE	FALSE	FALSE	FALSE	FALSE
2R	14094809	14094815	7	*	-	Dmel	intron	FBgn0040752	-	CG30483	Prosap	Prosap	protein_coding_gene	mRNA	FALSE	FALSE	FALSE	FALSE	FALSE	FALSE
2R	14096842	14096848	7	*	-	Dmel	intron	FBgn0040752	-	CG30483	Prosap	Prosap	protein_coding_gene	mRNA	FALSE	FALSE	FALSE	FALSE	FALSE	FALSE
2R	14097120	14097126	7	*	-	Dmel	intron	FBgn0040752	-	CG30483	Prosap	Prosap	protein_coding_gene	mRNA	FALSE	FALSE	FALSE	FALSE	FALSE	FALSE
2R	14111455	14111461	7	*	-	Dmel	intron	FBgn0040752	-	CG30483	Prosap	Prosap	protein_coding_gene	mRNA	FALSE	FALSE	FALSE	FALSE	FALSE	FALSE
2R	14112093	14112099	7	*	-	Dmel	intron	FBgn0040752	-	CG30483	Prosap	Prosap	protein_coding_gene	mRNA	FALSE	FALSE	FALSE	FALSE	FALSE	FALSE
2R	14112366	14112372	7	*	-	Dmel	intron	FBgn0040752	-	CG30483	Prosap	Prosap	protein_coding_gene	mRNA	FALSE	FALSE	FALSE	FALSE	FALSE	FALSE
2R	14112732	14112738	7	*	-	Dmel	intron	FBgn0040752	-	CG30483	Prosap	Prosap	protein_coding_gene	mRNA	FALSE	FALSE	FALSE	FALSE	FALSE	FALSE
2R	14115564	14115570	7	*	-	Dmel	intron	FBgn0040752	-	CG30483	Prosap	Prosap	protein_coding_gene	mRNA	FALSE	FALSE	FALSE	FALSE	FALSE	FALSE
2R	14116978	14116984	7	*	-	Dmel	intron	FBgn0040752	-	CG30483	Prosap	Prosap	protein_coding_gene	mRNA	FALSE	FALSE	FALSE	FALSE	FALSE	FALSE
2R	14117058	14117064	7	*	-	Dmel	intron	FBgn0040752	-	CG30483	Prosap	Prosap	protein_coding_gene	mRNA	FALSE	FALSE	FALSE	FALSE	FALSE	FALSE
2R	14121062	14121068	7	*	-	Dmel	intron	FBgn0040752	-	CG30483	Prosap	Prosap	protein_coding_gene	mRNA	FALSE	FALSE	FALSE	FALSE	FALSE	FALSE
2R	14121965	14121971	7	*	-	Dmel	intron	FBgn0040752	-	CG30483	Prosap	Prosap	protein_coding_gene	mRNA	FALSE	FALSE	FALSE	FALSE	FALSE	FALSE
2R	14127231	14127237	7	*	-	Dmel	intron	FBgn0040752	-	CG30483	Prosap	Prosap	protein_coding_gene	mRNA	FALSE	FALSE	FALSE	FALSE	FALSE	FALSE
2R	14129131	14129137	7	*	-	Dmel	intron	FBgn0040752	-	CG30483	Prosap	Prosap	protein_coding_gene	mRNA	FALSE	FALSE	FALSE	FALSE	FALSE	FALSE
2R	14132093	14132099	7	*	-	Dmel	intron	FBgn0040752	-	CG30483	Prosap	Prosap	protein_coding_gene	mRNA	FALSE	FALSE	FALSE	FALSE	FALSE	FALSE
2R	14152013	14152019	7	*	-	Dmel	intron	FBgn0033897	-	CG8233	Rcd1	Reduction in Cnn dots 1	protein_coding_gene	mRNA	TRUE	FALSE	FALSE	FALSE	FALSE	FALSE
2R	14375201	14375207	7	*	-	Dmel	intron	FBgn0033931	-	CG13939	Obp50e	Odorant-binding protein 50e	protein_coding_gene	mRNA	FALSE	FALSE	FALSE	FALSE	FALSE	FALSE
2R	14687387	14687393	7	*	-	Dmel	intron	FBgn0020269	-	CG10145	mspo	M-spondin	protein_coding_gene	mRNA	FALSE	FALSE	FALSE	FALSE	FALSE	FALSE
2R	14689936	14689942	7	*	-	Dmel	intron	FBgn0020269	-	CG10145	mspo	M-spondin	protein_coding_gene	mRNA	FALSE	FALSE	FALSE	FALSE	FALSE	FALSE
2R	14690659	14690665	7	*	-	Dmel	intron	FBgn0020269	-	CG10145	mspo	M-spondin	protein_coding_gene	mRNA	FALSE	FALSE	FALSE	FALSE	FALSE	FALSE
2R	14690934	14690940	7	*	-	Dmel	intron	FBgn0020269	-	CG10145	mspo	M-spondin	protein_coding_gene	mRNA	FALSE	FALSE	FALSE	FALSE	FALSE	FALSE
2R	14691876	14691882	7	*	-	Dmel	intron	FBgn0020269	-	CG10145	mspo	M-spondin	protein_coding_gene	mRNA	FALSE	FALSE	FALSE	FALSE	FALSE	FALSE
2R	14704320	14704326	7	*	-	Dmel	intron	FBgn0020269	-	CG10145	mspo	M-spondin	protein_coding_gene	mRNA	FALSE	FALSE	FALSE	FALSE	FALSE	FALSE
2R	14706708	14706714	7	*	-	Dmel	intron	FBgn0020269	-	CG10145	mspo	M-spondin	protein_coding_gene	mRNA	FALSE	FALSE	FALSE	FALSE	FALSE	FALSE
2R	14706889	14706895	7	*	-	Dmel	intron	FBgn0020269	-	CG10145	mspo	M-spondin	protein_coding_gene	mRNA	FALSE	FALSE	FALSE	FALSE	FALSE	FALSE
2R	14707366	14707372	7	*	-	Dmel	intron	FBgn0020269	-	CG10145	mspo	M-spondin	protein_coding_gene	mRNA	FALSE	FALSE	FALSE	FALSE	FALSE	FALSE
2R	14708323	14708329	7	*	-	Dmel	intron	FBgn0020269	-	CG10145	mspo	M-spondin	protein_coding_gene	mRNA	FALSE	FALSE	FALSE	FALSE	FALSE	FALSE
2R	14708342	14708348	7	*	-	Dmel	intron	FBgn0020269	-	CG10145	mspo	M-spondin	protein_coding_gene	mRNA	FALSE	FALSE	FALSE	FALSE	FALSE	FALSE
2R	14763763	14763769	7	*	-	Dmel	intron	FBgn0020767	-	CG10155	Spred	Sprouty-related protein with EVH-1 domain	protein_coding_gene	mRNA	FALSE	FALSE	FALSE	FALSE	FALSE	FALSE
2R	14766518	14766524	7	*	-	Dmel	intron	FBgn0020767	-	CG10155	Spred	Sprouty-related protein with EVH-1 domain	protein_coding_gene	mRNA	FALSE	FALSE	FALSE	FALSE	FALSE	FALSE
2R	14781660	14781666	7	*	-	Dmel	intron	FBgn0001319	-	CG10197	kn	knot	protein_coding_gene	mRNA	FALSE	FALSE	FALSE	FALSE	TRUE	FALSE
2R	14790536	14790542	7	*	-	Dmel	intron	FBgn0001319	-	CG10197	kn	knot	protein_coding_gene	mRNA	FALSE	FALSE	FALSE	FALSE	TRUE	FALSE
2R	14790751	14790757	7	*	-	Dmel	intron	FBgn0001319	-	CG10197	kn	knot	protein_coding_gene	mRNA	FALSE	FALSE	FALSE	FALSE	TRUE	FALSE
2R	14795123	14795129	7	*	-	Dmel	intron	FBgn0001319	-	CG10197	kn	knot	protein_coding_gene	mRNA	FALSE	FALSE	FALSE	FALSE	TRUE	FALSE
2R	14797795	14797801	7	*	-	Dmel	intron	FBgn0001319	-	CG10197	kn	knot	protein_coding_gene	mRNA	FALSE	FALSE	FALSE	FALSE	TRUE	FALSE
2R	14802838	14802844	7	*	-	Dmel	intron	FBgn0001319	-	CG10197	kn	knot	protein_coding_gene	mRNA	FALSE	FALSE	FALSE	FALSE	TRUE	FALSE
2R	14804353	14804359	7	*	-	Dmel	intron	FBgn0001319	-	CG10197	kn	knot	protein_coding_gene	mRNA	FALSE	FALSE	FALSE	FALSE	TRUE	FALSE
2R	14865109	14865115	7	*	-	Dmel	intron	FBgn0264962	-	CG10228	Pcf11	Pcf11 cleavage and polyadenylation factor subunit	protein_coding_gene	mRNA	TRUE	FALSE	FALSE	TRUE	FALSE	FALSE
2R	14907460	14907466	7	*	-	Dmel	intron	FBgn0027596	-	CG10249	Kank	Kank	protein_coding_gene	mRNA	FALSE	FALSE	FALSE	FALSE	FALSE	FALSE
2R	14915856	14915862	7	*	-	Dmel	intron	FBgn0027596	-	CG10249	Kank	Kank	protein_coding_gene	mRNA	FALSE	FALSE	FALSE	FALSE	FALSE	FALSE
2R	14917102	14917108	7	*	-	Dmel	intron	FBgn0027596	-	CG10249	Kank	Kank	protein_coding_gene	mRNA	FALSE	FALSE	FALSE	FALSE	FALSE	FALSE
2R	14919548	14919554	7	*	-	Dmel	intron	FBgn0027596	-	CG10249	Kank	Kank	protein_coding_gene	mRNA	FALSE	FALSE	FALSE	FALSE	FALSE	FALSE
2R	14925622	14925628	7	*	-	Dmel	intron	FBgn0027596	-	CG10249	Kank	Kank	protein_coding_gene	mRNA	FALSE	FALSE	FALSE	FALSE	FALSE	FALSE
2R	14926840	14926846	7	*	-	Dmel	intron	FBgn0027596	-	CG10249	Kank	Kank	protein_coding_gene	mRNA	FALSE	FALSE	FALSE	FALSE	FALSE	FALSE
2R	14934083	14934089	7	*	-	Dmel	intron	FBgn0033983	-	CG10253	ADPS	Alkyldihydroxyacetonephosphate synthase	protein_coding_gene	mRNA	FALSE	FALSE	FALSE	FALSE	FALSE	FALSE
2R	14947105	14947111	7	*	-	Dmel	intron	FBgn0261854	-	CG42783	aPKC	atypical protein kinase C	protein_coding_gene	mRNA	FALSE	FALSE	FALSE	FALSE	FALSE	FALSE
2R	14949873	14949879	7	*	-	Dmel	intron	FBgn0261854	-	CG42783	aPKC	atypical protein kinase C	protein_coding_gene	mRNA	FALSE	FALSE	FALSE	FALSE	FALSE	FALSE
2R	14955043	14955049	7	*	-	Dmel	intron	FBgn0261854	-	CG42783	aPKC	atypical protein kinase C	protein_coding_gene	mRNA	FALSE	FALSE	FALSE	FALSE	FALSE	FALSE
2R	14962325	14962331	7	*	-	Dmel	intron	FBgn0261854	-	CG42783	aPKC	atypical protein kinase C	protein_coding_gene	mRNA	FALSE	FALSE	FALSE	FALSE	FALSE	FALSE
2R	14991444	14991450	7	*	-	Dmel	intron	FBgn0033989	-	CG7639	CG7639		protein_coding_gene	mRNA	TRUE	FALSE	FALSE	FALSE	FALSE	FALSE
2R	15208547	15208553	7	*	-	Dmel	intron	FBgn0033998	-	CG8092	row	relative of woc	protein_coding_gene	mRNA	FALSE	FALSE	FALSE	FALSE	TRUE	FALSE
2R	15209434	15209440	7	*	-	Dmel	intron	FBgn0033998	-	CG8092	row	relative of woc	protein_coding_gene	mRNA	FALSE	FALSE	FALSE	FALSE	TRUE	FALSE
2R	15225090	15225096	7	*	-	Dmel	intron	FBgn0259878	-	CG33466	Fs	Follistatin	protein_coding_gene	mRNA	FALSE	FALSE	FALSE	FALSE	FALSE	TRUE
2R	15230229	15230235	7	*	-	Dmel	intron	FBgn0259878	-	CG33466	Fs	Follistatin	protein_coding_gene	mRNA	FALSE	FALSE	FALSE	FALSE	FALSE	TRUE
2R	15235837	15235843	7	*	-	Dmel	intron	FBgn0259878	-	CG33466	Fs	Follistatin	protein_coding_gene	mRNA	FALSE	FALSE	FALSE	FALSE	FALSE	TRUE
2R	15237488	15237494	7	*	-	Dmel	intron	FBgn0259878	-	CG33466	Fs	Follistatin	protein_coding_gene	mRNA	FALSE	FALSE	FALSE	FALSE	FALSE	TRUE
2R	15265342	15265348	7	*	-	Dmel	intron	FBgn0265194	-	CG44240	Trpm	Transient receptor potential cation channel, subfamily M	protein_coding_gene	mRNA	FALSE	FALSE	FALSE	FALSE	FALSE	TRUE
2R	15269002	15269008	7	*	-	Dmel	intron	FBgn0265194	-	CG44240	Trpm	Transient receptor potential cation channel, subfamily M	protein_coding_gene	mRNA	FALSE	FALSE	FALSE	FALSE	FALSE	TRUE
2R	15271811	15271817	7	*	-	Dmel	intron	FBgn0265194	-	CG44240	Trpm	Transient receptor potential cation channel, subfamily M	protein_coding_gene	mRNA	FALSE	FALSE	FALSE	FALSE	FALSE	TRUE
2R	15279978	15279984	7	*	-	Dmel	intron	FBgn0265194	-	CG44240	Trpm	Transient receptor potential cation channel, subfamily M	protein_coding_gene	mRNA	FALSE	FALSE	FALSE	FALSE	FALSE	TRUE
2R	15281125	15281131	7	*	-	Dmel	intron	FBgn0265194	-	CG44240	Trpm	Transient receptor potential cation channel, subfamily M	protein_coding_gene	mRNA	FALSE	FALSE	FALSE	FALSE	FALSE	TRUE
2R	15286610	15286616	7	*	-	Dmel	intron	FBgn0265194	-	CG44240	Trpm	Transient receptor potential cation channel, subfamily M	protein_coding_gene	mRNA	FALSE	FALSE	FALSE	FALSE	FALSE	TRUE
2R	15289268	15289274	7	*	-	Dmel	intron	FBgn0265194	-	CG44240	Trpm	Transient receptor potential cation channel, subfamily M	protein_coding_gene	mRNA	FALSE	FALSE	FALSE	FALSE	FALSE	TRUE
2R	15289437	15289443	7	*	-	Dmel	intron	FBgn0265194	-	CG44240	Trpm	Transient receptor potential cation channel, subfamily M	protein_coding_gene	mRNA	FALSE	FALSE	FALSE	FALSE	FALSE	TRUE
2R	15290906	15290912	7	*	-	Dmel	intron	FBgn0265194	-	CG44240	Trpm	Transient receptor potential cation channel, subfamily M	protein_coding_gene	mRNA	FALSE	FALSE	FALSE	FALSE	FALSE	TRUE
2R	15293048	15293054	7	*	-	Dmel	intron	FBgn0265194	-	CG44240	Trpm	Transient receptor potential cation channel, subfamily M	protein_coding_gene	mRNA	FALSE	FALSE	FALSE	FALSE	FALSE	TRUE
2R	15298050	15298056	7	*	-	Dmel	intron	FBgn0265194	-	CG44240	Trpm	Transient receptor potential cation channel, subfamily M	protein_coding_gene	mRNA	FALSE	FALSE	FALSE	FALSE	FALSE	TRUE
2R	15300626	15300632	7	*	-	Dmel	intron	FBgn0265194	-	CG44240	Trpm	Transient receptor potential cation channel, subfamily M	protein_coding_gene	mRNA	FALSE	FALSE	FALSE	FALSE	FALSE	TRUE
2R	15301480	15301486	7	*	-	Dmel	intron	FBgn0265194	-	CG44240	Trpm	Transient receptor potential cation channel, subfamily M	protein_coding_gene	mRNA	FALSE	FALSE	FALSE	FALSE	FALSE	TRUE
2R	15301704	15301710	7	*	-	Dmel	intron	FBgn0265194	-	CG44240	Trpm	Transient receptor potential cation channel, subfamily M	protein_coding_gene	mRNA	FALSE	FALSE	FALSE	FALSE	FALSE	TRUE
2R	15305208	15305214	7	*	-	Dmel	intron	FBgn0265194	-	CG44240	Trpm	Transient receptor potential cation channel, subfamily M	protein_coding_gene	mRNA	FALSE	FALSE	FALSE	FALSE	FALSE	TRUE
2R	15305400	15305406	7	*	-	Dmel	intron	FBgn0265194	-	CG44240	Trpm	Transient receptor potential cation channel, subfamily M	protein_coding_gene	mRNA	FALSE	FALSE	FALSE	FALSE	FALSE	TRUE
2R	15306622	15306628	7	*	-	Dmel	intron	FBgn0265194	-	CG44240	Trpm	Transient receptor potential cation channel, subfamily M	protein_coding_gene	mRNA	FALSE	FALSE	FALSE	FALSE	FALSE	TRUE
2R	15378724	15378730	7	*	-	Dmel	intron	FBgn0000996	-	CG8171	dup	double parked	protein_coding_gene	mRNA	TRUE	FALSE	FALSE	FALSE	FALSE	FALSE
2R	15378736	15378742	7	*	-	Dmel	intron	FBgn0000996	-	CG8171	dup	double parked	protein_coding_gene	mRNA	TRUE	FALSE	FALSE	FALSE	FALSE	FALSE
2R	15474843	15474849	7	*	-	Dmel	intron	FBgn0034021	-	CG8180	CG8180		protein_coding_gene	mRNA	FALSE	FALSE	FALSE	FALSE	FALSE	TRUE
2R	15477122	15477128	7	*	-	Dmel	intron	FBgn0034021	-	CG8180	CG8180		protein_coding_gene	mRNA	FALSE	FALSE	FALSE	FALSE	FALSE	TRUE
2R	15478995	15479001	7	*	-	Dmel	intron	FBgn0034021	-	CG8180	CG8180		protein_coding_gene	mRNA	FALSE	FALSE	FALSE	FALSE	FALSE	TRUE
2R	15530134	15530140	7	*	-	Dmel	intron	FBgn0019968	-	CG8183	Khc-73	Kinesin heavy chain 73	protein_coding_gene	mRNA	FALSE	FALSE	FALSE	FALSE	FALSE	FALSE
2R	15547359	15547365	7	*	-	Dmel	intron	FBgn0034030	-	CG8192	CG8192		protein_coding_gene	mRNA	FALSE	FALSE	FALSE	FALSE	FALSE	FALSE
2R	15547538	15547544	7	*	-	Dmel	intron	FBgn0034030	-	CG8192	CG8192		protein_coding_gene	mRNA	FALSE	FALSE	FALSE	FALSE	FALSE	FALSE
2R	15567860	15567866	7	*	-	Dmel	intron	FBgn0024754	-	CG8200	Flo1	Flotillin 1	protein_coding_gene	mRNA	FALSE	FALSE	FALSE	FALSE	FALSE	FALSE
2R	15664662	15664668	7	*	-	Dmel	intron	FBgn0023441	-	CG8205	fus	fusilli	protein_coding_gene	mRNA	FALSE	FALSE	FALSE	TRUE	FALSE	FALSE
2R	15764790	15764796	7	*	-	Dmel	intron	FBgn0265991	-	CG30084	Zasp52	Z band alternatively spliced PDZ-motif protein 52	protein_coding_gene	mRNA	TRUE	TRUE	FALSE	FALSE	FALSE	FALSE
2R	15765952	15765958	7	*	-	Dmel	intron	FBgn0265991	-	CG30084	Zasp52	Z band alternatively spliced PDZ-motif protein 52	protein_coding_gene	mRNA	TRUE	TRUE	FALSE	FALSE	FALSE	FALSE
2R	15770761	15770767	7	*	-	Dmel	intron	FBgn0265991	-	CG30084	Zasp52	Z band alternatively spliced PDZ-motif protein 52	protein_coding_gene	mRNA	TRUE	TRUE	FALSE	FALSE	FALSE	FALSE
2R	15776424	15776430	7	*	-	Dmel	intron	FBgn0265991	-	CG30084	Zasp52	Z band alternatively spliced PDZ-motif protein 52	protein_coding_gene	mRNA	TRUE	TRUE	FALSE	FALSE	FALSE	FALSE
2R	15777671	15777677	7	*	-	Dmel	intron	FBgn0265991	-	CG30084	Zasp52	Z band alternatively spliced PDZ-motif protein 52	protein_coding_gene	mRNA	TRUE	TRUE	FALSE	FALSE	FALSE	FALSE
2R	15783684	15783690	7	*	-	Dmel	intron	FBgn0265991	-	CG30084	Zasp52	Z band alternatively spliced PDZ-motif protein 52	protein_coding_gene	mRNA	TRUE	TRUE	FALSE	FALSE	FALSE	FALSE
2R	15784540	15784546	7	*	-	Dmel	intron	FBgn0265991	-	CG30084	Zasp52	Z band alternatively spliced PDZ-motif protein 52	protein_coding_gene	mRNA	TRUE	TRUE	FALSE	FALSE	FALSE	FALSE
2R	15785806	15785812	7	*	-	Dmel	intron	FBgn0265991	-	CG30084	Zasp52	Z band alternatively spliced PDZ-motif protein 52	protein_coding_gene	mRNA	TRUE	TRUE	FALSE	FALSE	FALSE	FALSE
2R	15787528	15787534	7	*	-	Dmel	intron	FBgn0265991	-	CG30084	Zasp52	Z band alternatively spliced PDZ-motif protein 52	protein_coding_gene	mRNA	TRUE	TRUE	FALSE	FALSE	FALSE	FALSE
2R	15788673	15788679	7	*	-	Dmel	intron	FBgn0265991	-	CG30084	Zasp52	Z band alternatively spliced PDZ-motif protein 52	protein_coding_gene	mRNA	TRUE	TRUE	FALSE	FALSE	FALSE	FALSE
2R	15790514	15790520	7	*	-	Dmel	intron	FBgn0265991	-	CG30084	Zasp52	Z band alternatively spliced PDZ-motif protein 52	protein_coding_gene	mRNA	TRUE	TRUE	FALSE	FALSE	FALSE	FALSE
2R	15797598	15797604	7	*	-	Dmel	intron	FBgn0265991	-	CG30084	Zasp52	Z band alternatively spliced PDZ-motif protein 52	protein_coding_gene	mRNA	TRUE	TRUE	FALSE	FALSE	FALSE	FALSE
2R	15797909	15797915	7	*	-	Dmel	intron	FBgn0265991	-	CG30084	Zasp52	Z band alternatively spliced PDZ-motif protein 52	protein_coding_gene	mRNA	TRUE	TRUE	FALSE	FALSE	FALSE	FALSE
2R	15798446	15798452	7	*	-	Dmel	intron	FBgn0265991	-	CG30084	Zasp52	Z band alternatively spliced PDZ-motif protein 52	protein_coding_gene	mRNA	TRUE	TRUE	FALSE	FALSE	FALSE	FALSE
2R	15798673	15798679	7	*	-	Dmel	intron	FBgn0265991	-	CG30084	Zasp52	Z band alternatively spliced PDZ-motif protein 52	protein_coding_gene	mRNA	TRUE	TRUE	FALSE	FALSE	FALSE	FALSE
2R	15798999	15799005	7	*	-	Dmel	intron	FBgn0265991	-	CG30084	Zasp52	Z band alternatively spliced PDZ-motif protein 52	protein_coding_gene	mRNA	TRUE	TRUE	FALSE	FALSE	FALSE	FALSE
2R	15805002	15805008	7	*	-	Dmel	intron	FBgn0265991	-	CG30084	Zasp52	Z band alternatively spliced PDZ-motif protein 52	protein_coding_gene	mRNA	TRUE	TRUE	FALSE	FALSE	FALSE	FALSE
2R	15807532	15807538	7	*	-	Dmel	intron	FBgn0265991	-	CG30084	Zasp52	Z band alternatively spliced PDZ-motif protein 52	protein_coding_gene	mRNA	TRUE	TRUE	FALSE	FALSE	FALSE	FALSE
2R	15830070	15830076	7	*	-	Dmel	intron	FBgn0003130	-	CG8246	Poxn	Pox neuro	protein_coding_gene	mRNA	FALSE	FALSE	FALSE	FALSE	TRUE	FALSE
2R	15880827	15880833	7	*	-	Dmel	intron	FBgn0264089	-	CG43758	sli	slit	protein_coding_gene	mRNA	FALSE	FALSE	FALSE	FALSE	FALSE	TRUE
2R	15886042	15886048	7	*	-	Dmel	intron	FBgn0264089	-	CG43758	sli	slit	protein_coding_gene	mRNA	FALSE	FALSE	FALSE	FALSE	FALSE	TRUE
2R	15889394	15889400	7	*	-	Dmel	intron	FBgn0264089	-	CG43758	sli	slit	protein_coding_gene	mRNA	FALSE	FALSE	FALSE	FALSE	FALSE	TRUE
2R	15889873	15889879	7	*	-	Dmel	intron	FBgn0264089	-	CG43758	sli	slit	protein_coding_gene	mRNA	FALSE	FALSE	FALSE	FALSE	FALSE	TRUE
2R	15900771	15900777	7	*	-	Dmel	intron	FBgn0264089	-	CG43758	sli	slit	protein_coding_gene	mRNA	FALSE	FALSE	FALSE	FALSE	FALSE	TRUE
2R	15901766	15901772	7	*	-	Dmel	intron	FBgn0264089	-	CG43758	sli	slit	protein_coding_gene	mRNA	FALSE	FALSE	FALSE	FALSE	FALSE	TRUE
2R	15903475	15903481	7	*	-	Dmel	intron	FBgn0264089	-	CG43758	sli	slit	protein_coding_gene	mRNA	FALSE	FALSE	FALSE	FALSE	FALSE	TRUE
2R	15908758	15908764	7	*	-	Dmel	intron	FBgn0264089	-	CG43758	sli	slit	protein_coding_gene	mRNA	FALSE	FALSE	FALSE	FALSE	FALSE	TRUE
2R	15911420	15911426	7	*	-	Dmel	intron	FBgn0264089	-	CG43758	sli	slit	protein_coding_gene	mRNA	FALSE	FALSE	FALSE	FALSE	FALSE	TRUE
2R	15911519	15911525	7	*	-	Dmel	intron	FBgn0264089	-	CG43758	sli	slit	protein_coding_gene	mRNA	FALSE	FALSE	FALSE	FALSE	FALSE	TRUE
2R	15911633	15911639	7	*	-	Dmel	intron	FBgn0264089	-	CG43758	sli	slit	protein_coding_gene	mRNA	FALSE	FALSE	FALSE	FALSE	FALSE	TRUE
2R	15911927	15911933	7	*	-	Dmel	intron	FBgn0264089	-	CG43758	sli	slit	protein_coding_gene	mRNA	FALSE	FALSE	FALSE	FALSE	FALSE	TRUE
2R	15917232	15917238	7	*	-	Dmel	intron	FBgn0264089	-	CG43758	sli	slit	protein_coding_gene	mRNA	FALSE	FALSE	FALSE	FALSE	FALSE	TRUE
2R	15929832	15929838	7	*	-	Dmel	intron	FBgn0034049	-	CG8291	bdg	bedraggled	protein_coding_gene	mRNA	TRUE	FALSE	FALSE	FALSE	FALSE	TRUE
2R	15947741	15947747	7	*	-	Dmel	intron	FBgn0265045	-	CG44162	Strn-Mlck	Stretchin-Mlck	protein_coding_gene	mRNA	FALSE	TRUE	TRUE	FALSE	FALSE	FALSE
2R	15951517	15951523	7	*	-	Dmel	intron	FBgn0265045	-	CG44162	Strn-Mlck	Stretchin-Mlck	protein_coding_gene	mRNA	FALSE	TRUE	TRUE	FALSE	FALSE	FALSE
2R	15952543	15952549	7	*	-	Dmel	intron	FBgn0265045	-	CG44162	Strn-Mlck	Stretchin-Mlck	protein_coding_gene	mRNA	FALSE	TRUE	TRUE	FALSE	FALSE	FALSE
2R	15964868	15964874	7	*	-	Dmel	intron	FBgn0265045	-	CG44162	Strn-Mlck	Stretchin-Mlck	protein_coding_gene	mRNA	FALSE	TRUE	TRUE	FALSE	FALSE	FALSE
2R	15968612	15968618	7	*	-	Dmel	intron	FBgn0265045	-	CG44162	Strn-Mlck	Stretchin-Mlck	protein_coding_gene	mRNA	FALSE	TRUE	TRUE	FALSE	FALSE	FALSE
2R	16085801	16085807	7	*	-	Dmel	intron	FBgn0034072	-	CG18250	Dg	Dystroglycan	protein_coding_gene	mRNA	FALSE	TRUE	FALSE	FALSE	FALSE	TRUE
2R	16085821	16085827	7	*	-	Dmel	intron	FBgn0034072	-	CG18250	Dg	Dystroglycan	protein_coding_gene	mRNA	FALSE	TRUE	FALSE	FALSE	FALSE	TRUE
2R	16093351	16093357	7	*	-	Dmel	intron	FBgn0034072	-	CG18250	Dg	Dystroglycan	protein_coding_gene	mRNA	FALSE	TRUE	FALSE	FALSE	FALSE	TRUE
2R	16176812	16176818	7	*	-	Dmel	intron	FBgn0034085	-	CG18243	Ptp52F	Protein tyrosine phosphatase 52F	protein_coding_gene	mRNA	TRUE	FALSE	FALSE	FALSE	FALSE	TRUE
2R	16206848	16206854	7	*	-	Dmel	intron	FBgn0034091	-	CG8448	mrj	mrj	protein_coding_gene	mRNA	FALSE	FALSE	FALSE	FALSE	FALSE	FALSE
2R	16210465	16210471	7	*	-	Dmel	intron	FBgn0034091	-	CG8448	mrj	mrj	protein_coding_gene	mRNA	FALSE	FALSE	FALSE	FALSE	FALSE	FALSE
2R	16212562	16212568	7	*	-	Dmel	intron	FBgn0034091	-	CG8448	mrj	mrj	protein_coding_gene	mRNA	FALSE	FALSE	FALSE	FALSE	FALSE	FALSE
2R	16212831	16212837	7	*	-	Dmel	intron	FBgn0034091	-	CG8448	mrj	mrj	protein_coding_gene	mRNA	FALSE	FALSE	FALSE	FALSE	FALSE	FALSE
2R	16217694	16217700	7	*	-	Dmel	intron	FBgn0034091	-	CG8448	mrj	mrj	protein_coding_gene	mRNA	FALSE	FALSE	FALSE	FALSE	FALSE	FALSE
2R	16218947	16218953	7	*	-	Dmel	intron	FBgn0034091	-	CG8448	mrj	mrj	protein_coding_gene	mRNA	FALSE	FALSE	FALSE	FALSE	FALSE	FALSE
2R	16226145	16226151	7	*	-	Dmel	intron	FBgn0034093	-	CG15706	CG15706		protein_coding_gene	mRNA	FALSE	FALSE	FALSE	FALSE	FALSE	TRUE
2R	16226796	16226802	7	*	-	Dmel	intron	FBgn0034093	-	CG15706	CG15706		protein_coding_gene	mRNA	FALSE	FALSE	FALSE	FALSE	FALSE	TRUE
2R	16226922	16226928	7	*	-	Dmel	intron	FBgn0034093	-	CG15706	CG15706		protein_coding_gene	mRNA	FALSE	FALSE	FALSE	FALSE	FALSE	TRUE
2R	16245703	16245709	7	*	-	Dmel	intron	FBgn0261612	-	CG42701	CngA	Cyclic nucleotide-gated ion channel subunit A	protein_coding_gene	mRNA	FALSE	FALSE	FALSE	FALSE	FALSE	TRUE
2R	16251310	16251316	7	*	-	Dmel	intron	FBgn0261612	-	CG42701	CngA	Cyclic nucleotide-gated ion channel subunit A	protein_coding_gene	mRNA	FALSE	FALSE	FALSE	FALSE	FALSE	TRUE
2R	16256208	16256214	7	*	-	Dmel	intron	FBgn0261612	-	CG42701	CngA	Cyclic nucleotide-gated ion channel subunit A	protein_coding_gene	mRNA	FALSE	FALSE	FALSE	FALSE	FALSE	TRUE
2R	16291291	16291297	7	*	-	Dmel	intron	FBgn0263981	-	CR43730	asRNA:CR43730	antisense RNA:CR43730	non_protein_coding_gene	ncRNA	FALSE	FALSE	FALSE	FALSE	FALSE	FALSE
2R	16597001	16597007	7	*	-	Dmel	intron	FBgn0034143	-	CG8303	CG8303		protein_coding_gene	mRNA	FALSE	FALSE	FALSE	FALSE	FALSE	TRUE
2R	16639018	16639024	7	*	-	Dmel	intron	FBgn0040505	-	CG8250	Alk	Anaplastic lymphoma kinase	protein_coding_gene	mRNA	FALSE	FALSE	FALSE	FALSE	FALSE	TRUE
2R	16661330	16661336	7	*	-	Dmel	intron	FBgn0024315	-	CG8098	Picot	Picot	protein_coding_gene	mRNA	FALSE	FALSE	FALSE	FALSE	FALSE	TRUE
2R	16675044	16675050	7	*	-	Dmel	intron	FBgn0050463	-	CG30463	Pgant9	Polypeptide N-Acetylgalactosaminyltransferase 9	protein_coding_gene	mRNA	FALSE	FALSE	FALSE	FALSE	FALSE	FALSE
2R	16677285	16677291	7	*	-	Dmel	intron	FBgn0050463	-	CG30463	Pgant9	Polypeptide N-Acetylgalactosaminyltransferase 9	protein_coding_gene	mRNA	FALSE	FALSE	FALSE	FALSE	FALSE	FALSE
2R	16682779	16682785	7	*	-	Dmel	intron	FBgn0050463	-	CG30463	Pgant9	Polypeptide N-Acetylgalactosaminyltransferase 9	protein_coding_gene	mRNA	FALSE	FALSE	FALSE	FALSE	FALSE	FALSE
2R	16687796	16687802	7	*	-	Dmel	intron	FBgn0050463	-	CG30463	Pgant9	Polypeptide N-Acetylgalactosaminyltransferase 9	protein_coding_gene	mRNA	FALSE	FALSE	FALSE	FALSE	FALSE	FALSE
2R	16688215	16688221	7	*	-	Dmel	intron	FBgn0050463	-	CG30463	Pgant9	Polypeptide N-Acetylgalactosaminyltransferase 9	protein_coding_gene	mRNA	FALSE	FALSE	FALSE	FALSE	FALSE	FALSE
2R	16688620	16688626	7	*	-	Dmel	intron	FBgn0050463	-	CG30463	Pgant9	Polypeptide N-Acetylgalactosaminyltransferase 9	protein_coding_gene	mRNA	FALSE	FALSE	FALSE	FALSE	FALSE	FALSE
2R	16689471	16689477	7	*	-	Dmel	intron	FBgn0050463	-	CG30463	Pgant9	Polypeptide N-Acetylgalactosaminyltransferase 9	protein_coding_gene	mRNA	FALSE	FALSE	FALSE	FALSE	FALSE	FALSE
2R	16697866	16697872	7	*	-	Dmel	intron	FBgn0050463	-	CG30463	Pgant9	Polypeptide N-Acetylgalactosaminyltransferase 9	protein_coding_gene	mRNA	FALSE	FALSE	FALSE	FALSE	FALSE	FALSE
2R	16699875	16699881	7	*	-	Dmel	intron	FBgn0050463	-	CG30463	Pgant9	Polypeptide N-Acetylgalactosaminyltransferase 9	protein_coding_gene	mRNA	FALSE	FALSE	FALSE	FALSE	FALSE	FALSE
2R	16700740	16700746	7	*	-	Dmel	intron	FBgn0050463	-	CG30463	Pgant9	Polypeptide N-Acetylgalactosaminyltransferase 9	protein_coding_gene	mRNA	FALSE	FALSE	FALSE	FALSE	FALSE	FALSE
2R	16716616	16716622	7	*	-	Dmel	intron	FBgn0050463	-	CG30463	Pgant9	Polypeptide N-Acetylgalactosaminyltransferase 9	protein_coding_gene	mRNA	FALSE	FALSE	FALSE	FALSE	FALSE	FALSE
2R	16718088	16718094	7	*	-	Dmel	intron	FBgn0050463	-	CG30463	Pgant9	Polypeptide N-Acetylgalactosaminyltransferase 9	protein_coding_gene	mRNA	FALSE	FALSE	FALSE	FALSE	FALSE	FALSE
2R	16718419	16718425	7	*	-	Dmel	intron	FBgn0050463	-	CG30463	Pgant9	Polypeptide N-Acetylgalactosaminyltransferase 9	protein_coding_gene	mRNA	FALSE	FALSE	FALSE	FALSE	FALSE	FALSE
2R	16720368	16720374	7	*	-	Dmel	intron	FBgn0050463	-	CG30463	Pgant9	Polypeptide N-Acetylgalactosaminyltransferase 9	protein_coding_gene	mRNA	FALSE	FALSE	FALSE	FALSE	FALSE	FALSE
2R	16720927	16720933	7	*	-	Dmel	intron	FBgn0050463	-	CG30463	Pgant9	Polypeptide N-Acetylgalactosaminyltransferase 9	protein_coding_gene	mRNA	FALSE	FALSE	FALSE	FALSE	FALSE	FALSE
2R	16758554	16758560	7	*	-	Dmel	intron	FBgn0267002	-	CG8566	unc-104	uncoordinated-104	protein_coding_gene	mRNA	FALSE	FALSE	FALSE	FALSE	FALSE	FALSE
2R	16759113	16759119	7	*	-	Dmel	intron	FBgn0267002	-	CG8566	unc-104	uncoordinated-104	protein_coding_gene	mRNA	FALSE	FALSE	FALSE	FALSE	FALSE	FALSE
2R	16768334	16768340	7	*	-	Dmel	intron	FBgn0267002	-	CG8566	unc-104	uncoordinated-104	protein_coding_gene	mRNA	FALSE	FALSE	FALSE	FALSE	FALSE	FALSE
2R	16768443	16768449	7	*	-	Dmel	intron	FBgn0267002	-	CG8566	unc-104	uncoordinated-104	protein_coding_gene	mRNA	FALSE	FALSE	FALSE	FALSE	FALSE	FALSE
2R	16794057	16794063	7	*	-	Dmel	intron	FBgn0034159	-	CG15615	CG15615		protein_coding_gene	mRNA	FALSE	FALSE	FALSE	FALSE	FALSE	FALSE
2R	16883112	16883118	7	*	-	Dmel	intron	FBgn0025833	-	CG8910	CG8910		protein_coding_gene	mRNA	FALSE	FALSE	FALSE	FALSE	FALSE	FALSE
2R	16883783	16883789	7	*	-	Dmel	intron	FBgn0025833	-	CG8910	CG8910		protein_coding_gene	mRNA	FALSE	FALSE	FALSE	FALSE	FALSE	FALSE
2R	16885148	16885154	7	*	-	Dmel	intron	FBgn0025833	-	CG8910	CG8910		protein_coding_gene	mRNA	FALSE	FALSE	FALSE	FALSE	FALSE	FALSE
2R	16887375	16887381	7	*	-	Dmel	intron	FBgn0025833	-	CG8910	CG8910		protein_coding_gene	mRNA	FALSE	FALSE	FALSE	FALSE	FALSE	FALSE
2R	17013002	17013008	7	*	-	Dmel	intron	FBgn0034180	-	CG15609	Ehbp1	Eps15 homology domain containing protein-binding protein 1	protein_coding_gene	mRNA	FALSE	FALSE	FALSE	FALSE	FALSE	FALSE
2R	17042948	17042954	7	*	-	Dmel	intron	FBgn0266638	-	CR45145	asRNA:CR45145	antisense RNA:CR45145	non_protein_coding_gene	ncRNA	FALSE	FALSE	FALSE	FALSE	FALSE	FALSE
2R	17069343	17069349	7	*	-	Dmel	intron	FBgn0050460	-	CG30460	CG30460		protein_coding_gene	mRNA	FALSE	FALSE	FALSE	FALSE	FALSE	FALSE
2R	17073197	17073203	7	*	-	Dmel	intron	FBgn0050460	-	CG30460	CG30460		protein_coding_gene	mRNA	FALSE	FALSE	FALSE	FALSE	FALSE	FALSE
2R	17075486	17075492	7	*	-	Dmel	intron	FBgn0050460	-	CG30460	CG30460		protein_coding_gene	mRNA	FALSE	FALSE	FALSE	FALSE	FALSE	FALSE
2R	17077992	17077998	7	*	-	Dmel	intron	FBgn0050460	-	CG30460	CG30460		protein_coding_gene	mRNA	FALSE	FALSE	FALSE	FALSE	FALSE	FALSE
2R	17435274	17435280	7	*	-	Dmel	intron	FBgn0027506	-	CG6542	EDTP	Egg-derived tyrosine phosphatase	protein_coding_gene	mRNA	FALSE	FALSE	FALSE	FALSE	FALSE	FALSE
2R	17436352	17436358	7	*	-	Dmel	intron	FBgn0027506	-	CG6542	EDTP	Egg-derived tyrosine phosphatase	protein_coding_gene	mRNA	FALSE	FALSE	FALSE	FALSE	FALSE	FALSE
2R	17436543	17436549	7	*	-	Dmel	intron	FBgn0027506	-	CG6542	EDTP	Egg-derived tyrosine phosphatase	protein_coding_gene	mRNA	FALSE	FALSE	FALSE	FALSE	FALSE	FALSE
2R	17441862	17441868	7	*	-	Dmel	intron	FBgn0027506	-	CG6542	EDTP	Egg-derived tyrosine phosphatase	protein_coding_gene	mRNA	FALSE	FALSE	FALSE	FALSE	FALSE	FALSE
2R	17443285	17443291	7	*	-	Dmel	intron	FBgn0027506	-	CG6542	EDTP	Egg-derived tyrosine phosphatase	protein_coding_gene	mRNA	FALSE	FALSE	FALSE	FALSE	FALSE	FALSE
2R	17444217	17444223	7	*	-	Dmel	intron	FBgn0027506	-	CG6542	EDTP	Egg-derived tyrosine phosphatase	protein_coding_gene	mRNA	FALSE	FALSE	FALSE	FALSE	FALSE	FALSE
2R	17521971	17521977	7	*	-	Dmel	intron	FBgn0263197	-	CG33130	Patronin	Patronin	protein_coding_gene	mRNA	FALSE	FALSE	FALSE	FALSE	FALSE	FALSE
2R	17522016	17522022	7	*	-	Dmel	intron	FBgn0263197	-	CG33130	Patronin	Patronin	protein_coding_gene	mRNA	FALSE	FALSE	FALSE	FALSE	FALSE	FALSE
2R	17526523	17526529	7	*	-	Dmel	intron	FBgn0263197	-	CG33130	Patronin	Patronin	protein_coding_gene	mRNA	FALSE	FALSE	FALSE	FALSE	FALSE	FALSE
2R	17534419	17534425	7	*	-	Dmel	intron	FBgn0263197	-	CG33130	Patronin	Patronin	protein_coding_gene	mRNA	FALSE	FALSE	FALSE	FALSE	FALSE	FALSE
2R	17619340	17619346	7	*	-	Dmel	intron	FBgn0034253	-	CG10936	CG10936		protein_coding_gene	mRNA	FALSE	FALSE	FALSE	FALSE	FALSE	TRUE
2R	17630624	17630630	7	*	-	Dmel	intron	FBgn0004400	-	CG10683	rhi	rhino	protein_coding_gene	mRNA	FALSE	FALSE	FALSE	FALSE	FALSE	FALSE
2R	17633281	17633287	7	*	-	Dmel	intron	FBgn0034253	-	CG10936	CG10936		protein_coding_gene	mRNA	FALSE	FALSE	FALSE	FALSE	FALSE	TRUE
2R	17633927	17633933	7	*	-	Dmel	intron	FBgn0034253	-	CG10936	CG10936		protein_coding_gene	mRNA	FALSE	FALSE	FALSE	FALSE	FALSE	TRUE
2R	17635618	17635624	7	*	-	Dmel	intron	FBgn0034253	-	CG10936	CG10936		protein_coding_gene	mRNA	FALSE	FALSE	FALSE	FALSE	FALSE	TRUE
2R	17636470	17636476	7	*	-	Dmel	intron	FBgn0034253	-	CG10936	CG10936		protein_coding_gene	mRNA	FALSE	FALSE	FALSE	FALSE	FALSE	TRUE
2R	17652174	17652180	7	*	-	Dmel	intron	FBgn0050106	-	CG30106	CCHa1-R	CCHamide-1 receptor	protein_coding_gene	mRNA	FALSE	FALSE	FALSE	FALSE	FALSE	TRUE
2R	17679778	17679784	7	*	-	Dmel	intron	FBgn0016059	-	CG6446	Sema1b	Semaphorin 1b	protein_coding_gene	mRNA	FALSE	FALSE	FALSE	FALSE	FALSE	TRUE
2R	17682400	17682406	7	*	-	Dmel	intron	FBgn0016059	-	CG6446	Sema1b	Semaphorin 1b	protein_coding_gene	mRNA	FALSE	FALSE	FALSE	FALSE	FALSE	TRUE
2R	17683027	17683033	7	*	-	Dmel	intron	FBgn0016059	-	CG6446	Sema1b	Semaphorin 1b	protein_coding_gene	mRNA	FALSE	FALSE	FALSE	FALSE	FALSE	TRUE
2R	17696917	17696923	7	*	-	Dmel	intron	FBgn0027872	-	CG17818	rdgBŒ≤	rdgBŒ≤	protein_coding_gene	mRNA	FALSE	FALSE	FALSE	FALSE	FALSE	FALSE
2R	17717822	17717828	7	*	-	Dmel	intron	FBgn0284231	-	CG46315	CG46315		protein_coding_gene	mRNA	FALSE	FALSE	FALSE	FALSE	FALSE	FALSE
2R	17869123	17869129	7	*	-	Dmel	intron	FBgn0034282	-	CG5784	Mapmodulin	Mapmodulin	protein_coding_gene	mRNA	FALSE	FALSE	FALSE	FALSE	FALSE	TRUE
2R	17870742	17870748	7	*	-	Dmel	intron	FBgn0034282	-	CG5784	Mapmodulin	Mapmodulin	protein_coding_gene	mRNA	FALSE	FALSE	FALSE	FALSE	FALSE	TRUE
2R	17870940	17870946	7	*	-	Dmel	intron	FBgn0034282	-	CG5784	Mapmodulin	Mapmodulin	protein_coding_gene	mRNA	FALSE	FALSE	FALSE	FALSE	FALSE	TRUE
2R	17871072	17871078	7	*	-	Dmel	intron	FBgn0034282	-	CG5784	Mapmodulin	Mapmodulin	protein_coding_gene	mRNA	FALSE	FALSE	FALSE	FALSE	FALSE	TRUE
2R	17981255	17981261	7	*	-	Dmel	intron	FBgn0034286	-	CG33996	dpr13	defective proboscis extension response 13	protein_coding_gene	mRNA	FALSE	FALSE	FALSE	FALSE	FALSE	FALSE
2R	17982058	17982064	7	*	-	Dmel	intron	FBgn0034286	-	CG33996	dpr13	defective proboscis extension response 13	protein_coding_gene	mRNA	FALSE	FALSE	FALSE	FALSE	FALSE	FALSE
2R	17982660	17982666	7	*	-	Dmel	intron	FBgn0034286	-	CG33996	dpr13	defective proboscis extension response 13	protein_coding_gene	mRNA	FALSE	FALSE	FALSE	FALSE	FALSE	FALSE
2R	17983086	17983092	7	*	-	Dmel	intron	FBgn0034286	-	CG33996	dpr13	defective proboscis extension response 13	protein_coding_gene	mRNA	FALSE	FALSE	FALSE	FALSE	FALSE	FALSE
2R	17983340	17983346	7	*	-	Dmel	intron	FBgn0034286	-	CG33996	dpr13	defective proboscis extension response 13	protein_coding_gene	mRNA	FALSE	FALSE	FALSE	FALSE	FALSE	FALSE
2R	17985284	17985290	7	*	-	Dmel	intron	FBgn0034286	-	CG33996	dpr13	defective proboscis extension response 13	protein_coding_gene	mRNA	FALSE	FALSE	FALSE	FALSE	FALSE	FALSE
2R	17986878	17986884	7	*	-	Dmel	intron	FBgn0034286	-	CG33996	dpr13	defective proboscis extension response 13	protein_coding_gene	mRNA	FALSE	FALSE	FALSE	FALSE	FALSE	FALSE
2R	17988200	17988206	7	*	-	Dmel	intron	FBgn0034286	-	CG33996	dpr13	defective proboscis extension response 13	protein_coding_gene	mRNA	FALSE	FALSE	FALSE	FALSE	FALSE	FALSE
2R	17994480	17994486	7	*	-	Dmel	intron	FBgn0034286	-	CG33996	dpr13	defective proboscis extension response 13	protein_coding_gene	mRNA	FALSE	FALSE	FALSE	FALSE	FALSE	FALSE
2R	18005269	18005275	7	*	-	Dmel	intron	FBgn0034286	-	CG33996	dpr13	defective proboscis extension response 13	protein_coding_gene	mRNA	FALSE	FALSE	FALSE	FALSE	FALSE	FALSE
2R	18005616	18005622	7	*	-	Dmel	intron	FBgn0034286	-	CG33996	dpr13	defective proboscis extension response 13	protein_coding_gene	mRNA	FALSE	FALSE	FALSE	FALSE	FALSE	FALSE
2R	18006820	18006826	7	*	-	Dmel	intron	FBgn0034286	-	CG33996	dpr13	defective proboscis extension response 13	protein_coding_gene	mRNA	FALSE	FALSE	FALSE	FALSE	FALSE	FALSE
2R	18106157	18106163	7	*	-	Dmel	intron	FBgn0034301	-	CG5756	CG5756		protein_coding_gene	mRNA	FALSE	FALSE	FALSE	FALSE	FALSE	FALSE
2R	18133642	18133648	7	*	-	Dmel	intron	FBgn0001222	-	CG5748	Hsf	Heat shock factor	protein_coding_gene	mRNA	TRUE	FALSE	FALSE	FALSE	TRUE	FALSE
2R	18290495	18290501	7	*	-	Dmel	intron	FBgn0285917	-	CG5580	sbb	scribbler	protein_coding_gene	mRNA	FALSE	FALSE	FALSE	FALSE	FALSE	FALSE
2R	18298068	18298074	7	*	-	Dmel	intron	FBgn0285917	-	CG5580	sbb	scribbler	protein_coding_gene	mRNA	FALSE	FALSE	FALSE	FALSE	FALSE	FALSE
2R	18298127	18298133	7	*	-	Dmel	intron	FBgn0285917	-	CG5580	sbb	scribbler	protein_coding_gene	mRNA	FALSE	FALSE	FALSE	FALSE	FALSE	FALSE
2R	18304172	18304178	7	*	-	Dmel	intron	FBgn0285917	-	CG5580	sbb	scribbler	protein_coding_gene	mRNA	FALSE	FALSE	FALSE	FALSE	FALSE	FALSE
2R	18307496	18307502	7	*	-	Dmel	intron	FBgn0285917	-	CG5580	sbb	scribbler	protein_coding_gene	mRNA	FALSE	FALSE	FALSE	FALSE	FALSE	FALSE
2R	18309376	18309382	7	*	-	Dmel	intron	FBgn0285917	-	CG5580	sbb	scribbler	protein_coding_gene	mRNA	FALSE	FALSE	FALSE	FALSE	FALSE	FALSE
2R	18312144	18312150	7	*	-	Dmel	intron	FBgn0285917	-	CG5580	sbb	scribbler	protein_coding_gene	mRNA	FALSE	FALSE	FALSE	FALSE	FALSE	FALSE
2R	18314733	18314739	7	*	-	Dmel	intron	FBgn0285917	-	CG5580	sbb	scribbler	protein_coding_gene	mRNA	FALSE	FALSE	FALSE	FALSE	FALSE	FALSE
2R	18314811	18314817	7	*	-	Dmel	intron	FBgn0285917	-	CG5580	sbb	scribbler	protein_coding_gene	mRNA	FALSE	FALSE	FALSE	FALSE	FALSE	FALSE
2R	18315463	18315469	7	*	-	Dmel	intron	FBgn0285917	-	CG5580	sbb	scribbler	protein_coding_gene	mRNA	FALSE	FALSE	FALSE	FALSE	FALSE	FALSE
2R	18315990	18315996	7	*	-	Dmel	intron	FBgn0285917	-	CG5580	sbb	scribbler	protein_coding_gene	mRNA	FALSE	FALSE	FALSE	FALSE	FALSE	FALSE
2R	18319772	18319778	7	*	-	Dmel	intron	FBgn0285917	-	CG5580	sbb	scribbler	protein_coding_gene	mRNA	FALSE	FALSE	FALSE	FALSE	FALSE	FALSE
2R	18326743	18326749	7	*	-	Dmel	intron	FBgn0285917	-	CG5580	sbb	scribbler	protein_coding_gene	mRNA	FALSE	FALSE	FALSE	FALSE	FALSE	FALSE
2R	18331550	18331556	7	*	-	Dmel	intron	FBgn0285917	-	CG5580	sbb	scribbler	protein_coding_gene	mRNA	FALSE	FALSE	FALSE	FALSE	FALSE	FALSE
2R	18336823	18336829	7	*	-	Dmel	intron	FBgn0285917	-	CG5580	sbb	scribbler	protein_coding_gene	mRNA	FALSE	FALSE	FALSE	FALSE	FALSE	FALSE
2R	18340411	18340417	7	*	-	Dmel	intron	FBgn0285917	-	CG5580	sbb	scribbler	protein_coding_gene	mRNA	FALSE	FALSE	FALSE	FALSE	FALSE	FALSE
2R	18341882	18341888	7	*	-	Dmel	intron	FBgn0285917	-	CG5580	sbb	scribbler	protein_coding_gene	mRNA	FALSE	FALSE	FALSE	FALSE	FALSE	FALSE
2R	18342735	18342741	7	*	-	Dmel	intron	FBgn0285917	-	CG5580	sbb	scribbler	protein_coding_gene	mRNA	FALSE	FALSE	FALSE	FALSE	FALSE	FALSE
2R	18344037	18344043	7	*	-	Dmel	intron	FBgn0285917	-	CG5580	sbb	scribbler	protein_coding_gene	mRNA	FALSE	FALSE	FALSE	FALSE	FALSE	FALSE
2R	18347024	18347030	7	*	-	Dmel	intron	FBgn0285917	-	CG5580	sbb	scribbler	protein_coding_gene	mRNA	FALSE	FALSE	FALSE	FALSE	FALSE	FALSE
2R	18356213	18356219	7	*	-	Dmel	intron	FBgn0285917	-	CG5580	sbb	scribbler	protein_coding_gene	mRNA	FALSE	FALSE	FALSE	FALSE	FALSE	FALSE
2R	18356554	18356560	7	*	-	Dmel	intron	FBgn0285917	-	CG5580	sbb	scribbler	protein_coding_gene	mRNA	FALSE	FALSE	FALSE	FALSE	FALSE	FALSE
2R	18430991	18430997	7	*	-	Dmel	intron	FBgn0284257	-	CG30118	Ttd14	TRPL translocation defect 14	protein_coding_gene	mRNA	FALSE	FALSE	FALSE	FALSE	FALSE	FALSE
2R	18432432	18432438	7	*	-	Dmel	intron	FBgn0284257	-	CG30118	Ttd14	TRPL translocation defect 14	protein_coding_gene	mRNA	FALSE	FALSE	FALSE	FALSE	FALSE	FALSE
2R	18432645	18432651	7	*	-	Dmel	intron	FBgn0284257	-	CG30118	Ttd14	TRPL translocation defect 14	protein_coding_gene	mRNA	FALSE	FALSE	FALSE	FALSE	FALSE	FALSE
2R	18449076	18449082	7	*	-	Dmel	intron	FBgn0261119	-	CG5519	Prp19	Pre-RNA processing factor 19	protein_coding_gene	mRNA	TRUE	FALSE	FALSE	FALSE	FALSE	FALSE
2R	18460489	18460495	7	*	-	Dmel	intron	FBgn0028496	-	CG30116	CG30116		protein_coding_gene	mRNA	FALSE	FALSE	FALSE	FALSE	FALSE	FALSE
2R	18462705	18462711	7	*	-	Dmel	intron	FBgn0028496	-	CG30116	CG30116		protein_coding_gene	mRNA	FALSE	FALSE	FALSE	FALSE	FALSE	FALSE
2R	18466822	18466828	7	*	-	Dmel	intron	FBgn0028496	-	CG30116	CG30116		protein_coding_gene	mRNA	FALSE	FALSE	FALSE	FALSE	FALSE	FALSE
2R	18472508	18472514	7	*	-	Dmel	intron	FBgn0028496	-	CG30116	CG30116		protein_coding_gene	mRNA	FALSE	FALSE	FALSE	FALSE	FALSE	FALSE
2R	18473608	18473614	7	*	-	Dmel	intron	FBgn0028496	-	CG30116	CG30116		protein_coding_gene	mRNA	FALSE	FALSE	FALSE	FALSE	FALSE	FALSE
2R	18478588	18478594	7	*	-	Dmel	intron	FBgn0028496	-	CG30116	CG30116		protein_coding_gene	mRNA	FALSE	FALSE	FALSE	FALSE	FALSE	FALSE
2R	18483399	18483405	7	*	-	Dmel	intron	FBgn0028496	-	CG30116	CG30116		protein_coding_gene	mRNA	FALSE	FALSE	FALSE	FALSE	FALSE	FALSE
2R	18484044	18484050	7	*	-	Dmel	intron	FBgn0028496	-	CG30116	CG30116		protein_coding_gene	mRNA	FALSE	FALSE	FALSE	FALSE	FALSE	FALSE
2R	18484486	18484492	7	*	-	Dmel	intron	FBgn0028496	-	CG30116	CG30116		protein_coding_gene	mRNA	FALSE	FALSE	FALSE	FALSE	FALSE	FALSE
2R	18485753	18485759	7	*	-	Dmel	intron	FBgn0028496	-	CG30116	CG30116		protein_coding_gene	mRNA	FALSE	FALSE	FALSE	FALSE	FALSE	FALSE
2R	18495360	18495366	7	*	-	Dmel	intron	FBgn0028496	-	CG30116	CG30116		protein_coding_gene	mRNA	FALSE	FALSE	FALSE	FALSE	FALSE	FALSE
2R	18562500	18562506	7	*	-	Dmel	intron	FBgn0050115	-	CG30115	GEFmeso	Guanine nucleotide exchange factor in mesoderm	protein_coding_gene	mRNA	FALSE	FALSE	FALSE	FALSE	FALSE	FALSE
2R	18566752	18566758	7	*	-	Dmel	intron	FBgn0050115	-	CG30115	GEFmeso	Guanine nucleotide exchange factor in mesoderm	protein_coding_gene	mRNA	FALSE	FALSE	FALSE	FALSE	FALSE	FALSE
2R	18572287	18572293	7	*	-	Dmel	intron	FBgn0050115	-	CG30115	GEFmeso	Guanine nucleotide exchange factor in mesoderm	protein_coding_gene	mRNA	FALSE	FALSE	FALSE	FALSE	FALSE	FALSE
2R	18574277	18574283	7	*	-	Dmel	intron	FBgn0050115	-	CG30115	GEFmeso	Guanine nucleotide exchange factor in mesoderm	protein_coding_gene	mRNA	FALSE	FALSE	FALSE	FALSE	FALSE	FALSE
2R	18582711	18582717	7	*	-	Dmel	intron	FBgn0050115	-	CG30115	GEFmeso	Guanine nucleotide exchange factor in mesoderm	protein_coding_gene	mRNA	FALSE	FALSE	FALSE	FALSE	FALSE	FALSE
2R	18583115	18583121	7	*	-	Dmel	intron	FBgn0050115	-	CG30115	GEFmeso	Guanine nucleotide exchange factor in mesoderm	protein_coding_gene	mRNA	FALSE	FALSE	FALSE	FALSE	FALSE	FALSE
2R	18600292	18600298	7	*	-	Dmel	intron	FBgn0050115	-	CG30115	GEFmeso	Guanine nucleotide exchange factor in mesoderm	protein_coding_gene	mRNA	FALSE	FALSE	FALSE	FALSE	FALSE	FALSE
2R	18601232	18601238	7	*	-	Dmel	intron	FBgn0050115	-	CG30115	GEFmeso	Guanine nucleotide exchange factor in mesoderm	protein_coding_gene	mRNA	FALSE	FALSE	FALSE	FALSE	FALSE	FALSE
2R	18602314	18602320	7	*	-	Dmel	intron	FBgn0050115	-	CG30115	GEFmeso	Guanine nucleotide exchange factor in mesoderm	protein_coding_gene	mRNA	FALSE	FALSE	FALSE	FALSE	FALSE	FALSE
2R	18604542	18604548	7	*	-	Dmel	intron	FBgn0050115	-	CG30115	GEFmeso	Guanine nucleotide exchange factor in mesoderm	protein_coding_gene	mRNA	FALSE	FALSE	FALSE	FALSE	FALSE	FALSE
2R	18604833	18604839	7	*	-	Dmel	intron	FBgn0050115	-	CG30115	GEFmeso	Guanine nucleotide exchange factor in mesoderm	protein_coding_gene	mRNA	FALSE	FALSE	FALSE	FALSE	FALSE	FALSE
2R	18606843	18606849	7	*	-	Dmel	intron	FBgn0050115	-	CG30115	GEFmeso	Guanine nucleotide exchange factor in mesoderm	protein_coding_gene	mRNA	FALSE	FALSE	FALSE	FALSE	FALSE	FALSE
2R	18609023	18609029	7	*	-	Dmel	intron	FBgn0050115	-	CG30115	GEFmeso	Guanine nucleotide exchange factor in mesoderm	protein_coding_gene	mRNA	FALSE	FALSE	FALSE	FALSE	FALSE	FALSE
2R	18618839	18618845	7	*	-	Dmel	intron	FBgn0034364	-	CG5493	CG5493		protein_coding_gene	mRNA	FALSE	FALSE	FALSE	FALSE	FALSE	FALSE
2R	18641377	18641383	7	*	-	Dmel	intron	FBgn0034371	-	CG5473	Ntan1	N-terminal amidohydrolase 1	protein_coding_gene	mRNA	FALSE	FALSE	FALSE	FALSE	FALSE	FALSE
2R	18642930	18642936	7	*	-	Dmel	intron	FBgn0034371	-	CG5473	Ntan1	N-terminal amidohydrolase 1	protein_coding_gene	mRNA	FALSE	FALSE	FALSE	FALSE	FALSE	FALSE
2R	18643973	18643979	7	*	-	Dmel	intron	FBgn0034371	-	CG5473	Ntan1	N-terminal amidohydrolase 1	protein_coding_gene	mRNA	FALSE	FALSE	FALSE	FALSE	FALSE	FALSE
2R	18648334	18648340	7	*	-	Dmel	intron	FBgn0034371	-	CG5473	Ntan1	N-terminal amidohydrolase 1	protein_coding_gene	mRNA	FALSE	FALSE	FALSE	FALSE	FALSE	FALSE
2R	18654396	18654402	7	*	-	Dmel	intron	FBgn0034371	-	CG5473	Ntan1	N-terminal amidohydrolase 1	protein_coding_gene	mRNA	FALSE	FALSE	FALSE	FALSE	FALSE	FALSE
2R	18670068	18670074	7	*	-	Dmel	intron	FBgn0023214	-	CG15085	edl	ETS-domain lacking	protein_coding_gene	mRNA	FALSE	FALSE	FALSE	FALSE	FALSE	FALSE
2R	18670743	18670749	7	*	-	Dmel	intron	FBgn0023214	-	CG15085	edl	ETS-domain lacking	protein_coding_gene	mRNA	FALSE	FALSE	FALSE	FALSE	FALSE	FALSE
2R	18757944	18757950	7	*	-	Dmel	intron	FBgn0259682	-	CG42351	Jabba	Jabba	protein_coding_gene	mRNA	FALSE	FALSE	FALSE	FALSE	FALSE	TRUE
2R	18801242	18801248	7	*	-	Dmel	intron	FBgn0010651	-	CG15095	MFS14	Major Facilitator Superfamily Transporter 14	protein_coding_gene	mRNA	FALSE	FALSE	FALSE	FALSE	FALSE	TRUE
2R	18826528	18826534	7	*	-	Dmel	intron	FBgn0034396	-	CG15097	CG15097		protein_coding_gene	mRNA	FALSE	FALSE	FALSE	FALSE	FALSE	FALSE
2R	19026191	19026197	7	*	-	Dmel	intron	FBgn0263116	-	CG15113	5-HT1B	5-hydroxytryptamine (serotonin) receptor 1B	protein_coding_gene	mRNA	FALSE	FALSE	FALSE	FALSE	FALSE	TRUE
2R	19035904	19035910	7	*	-	Dmel	intron	FBgn0034413	-	CG15115	CG15115		protein_coding_gene	mRNA	FALSE	FALSE	FALSE	FALSE	FALSE	TRUE
2R	19125317	19125323	7	*	-	Dmel	intron	FBgn0034417	-	CG15117	CG15117		protein_coding_gene	mRNA	FALSE	FALSE	FALSE	FALSE	FALSE	FALSE
2R	19126238	19126244	7	*	-	Dmel	intron	FBgn0034417	-	CG15117	CG15117		protein_coding_gene	mRNA	FALSE	FALSE	FALSE	FALSE	FALSE	FALSE
2R	19126554	19126560	7	*	-	Dmel	intron	FBgn0034417	-	CG15117	CG15117		protein_coding_gene	mRNA	FALSE	FALSE	FALSE	FALSE	FALSE	FALSE
2R	19126568	19126574	7	*	-	Dmel	intron	FBgn0034417	-	CG15117	CG15117		protein_coding_gene	mRNA	FALSE	FALSE	FALSE	FALSE	FALSE	FALSE
2R	19128353	19128359	7	*	-	Dmel	intron	FBgn0034417	-	CG15117	CG15117		protein_coding_gene	mRNA	FALSE	FALSE	FALSE	FALSE	FALSE	FALSE
2R	19134773	19134779	7	*	-	Dmel	intron	FBgn0034418	-	CG15118	CG15118		protein_coding_gene	mRNA	FALSE	FALSE	FALSE	FALSE	FALSE	FALSE
2R	19135867	19135873	7	*	-	Dmel	intron	FBgn0034418	-	CG15118	CG15118		protein_coding_gene	mRNA	FALSE	FALSE	FALSE	FALSE	FALSE	FALSE
2R	19282758	19282764	7	*	-	Dmel	intron	FBgn0034425	-	CG11906	CG11906		protein_coding_gene	mRNA	FALSE	FALSE	FALSE	FALSE	TRUE	FALSE
2R	19320001	19320007	7	*	-	Dmel	intron	FBgn0264753	-	CG44011	Rgk1	Rad, Gem/Kir family member 1	protein_coding_gene	mRNA	FALSE	FALSE	FALSE	FALSE	FALSE	FALSE
2R	19322184	19322190	7	*	-	Dmel	intron	FBgn0264753	-	CG44011	Rgk1	Rad, Gem/Kir family member 1	protein_coding_gene	mRNA	FALSE	FALSE	FALSE	FALSE	FALSE	FALSE
2R	19324000	19324006	7	*	-	Dmel	intron	FBgn0264753	-	CG44011	Rgk1	Rad, Gem/Kir family member 1	protein_coding_gene	mRNA	FALSE	FALSE	FALSE	FALSE	FALSE	FALSE
2R	19330365	19330371	7	*	-	Dmel	intron	FBgn0264753	-	CG44011	Rgk1	Rad, Gem/Kir family member 1	protein_coding_gene	mRNA	FALSE	FALSE	FALSE	FALSE	FALSE	FALSE
2R	19342782	19342788	7	*	-	Dmel	intron	FBgn0264753	-	CG44011	Rgk1	Rad, Gem/Kir family member 1	protein_coding_gene	mRNA	FALSE	FALSE	FALSE	FALSE	FALSE	FALSE
2R	19344238	19344244	7	*	-	Dmel	intron	FBgn0264753	-	CG44011	Rgk1	Rad, Gem/Kir family member 1	protein_coding_gene	mRNA	FALSE	FALSE	FALSE	FALSE	FALSE	FALSE
2R	19345373	19345379	7	*	-	Dmel	intron	FBgn0264753	-	CG44011	Rgk1	Rad, Gem/Kir family member 1	protein_coding_gene	mRNA	FALSE	FALSE	FALSE	FALSE	FALSE	FALSE
2R	19347174	19347180	7	*	-	Dmel	intron	FBgn0264753	-	CG44011	Rgk1	Rad, Gem/Kir family member 1	protein_coding_gene	mRNA	FALSE	FALSE	FALSE	FALSE	FALSE	FALSE
2R	19354525	19354531	7	*	-	Dmel	intron	FBgn0264753	-	CG44011	Rgk1	Rad, Gem/Kir family member 1	protein_coding_gene	mRNA	FALSE	FALSE	FALSE	FALSE	FALSE	FALSE
2R	19399341	19399347	7	*	-	Dmel	intron	FBgn0263391	-	CG43443	hts	hu li tai shao	protein_coding_gene	mRNA	TRUE	TRUE	FALSE	FALSE	FALSE	FALSE
2R	19399382	19399388	7	*	-	Dmel	intron	FBgn0263391	-	CG43443	hts	hu li tai shao	protein_coding_gene	mRNA	TRUE	TRUE	FALSE	FALSE	FALSE	FALSE
2R	19400209	19400215	7	*	-	Dmel	intron	FBgn0263391	-	CG43443	hts	hu li tai shao	protein_coding_gene	mRNA	TRUE	TRUE	FALSE	FALSE	FALSE	FALSE
2R	19401284	19401290	7	*	-	Dmel	intron	FBgn0263391	-	CG43443	hts	hu li tai shao	protein_coding_gene	mRNA	TRUE	TRUE	FALSE	FALSE	FALSE	FALSE
2R	19409026	19409032	7	*	-	Dmel	intron	FBgn0263391	-	CG43443	hts	hu li tai shao	protein_coding_gene	mRNA	TRUE	TRUE	FALSE	FALSE	FALSE	FALSE
2R	19432796	19432802	7	*	-	Dmel	intron	FBgn0020440	-	CG10023	Fak	Focal adhesion kinase	protein_coding_gene	mRNA	FALSE	FALSE	FALSE	FALSE	FALSE	FALSE
2R	19437011	19437017	7	*	-	Dmel	intron	FBgn0020440	-	CG10023	Fak	Focal adhesion kinase	protein_coding_gene	mRNA	FALSE	FALSE	FALSE	FALSE	FALSE	FALSE
2R	19445754	19445760	7	*	-	Dmel	intron	FBgn0266711	-	CG9291	EloC	Elongin C	protein_coding_gene	mRNA	TRUE	FALSE	FALSE	FALSE	FALSE	FALSE
2R	19450965	19450971	7	*	-	Dmel	intron	FBgn0284243	-	CG9277	Œ≤Tub56D	Œ≤-Tubulin at 56D	protein_coding_gene	mRNA	TRUE	FALSE	FALSE	FALSE	FALSE	FALSE
2R	19531170	19531176	7	*	-	Dmel	intron	FBgn0003435	-	CG9218	sm	smooth	protein_coding_gene	mRNA	TRUE	FALSE	FALSE	TRUE	FALSE	FALSE
2R	19531299	19531305	7	*	-	Dmel	intron	FBgn0003435	-	CG9218	sm	smooth	protein_coding_gene	mRNA	TRUE	FALSE	FALSE	TRUE	FALSE	FALSE
2R	19531946	19531952	7	*	-	Dmel	intron	FBgn0003435	-	CG9218	sm	smooth	protein_coding_gene	mRNA	TRUE	FALSE	FALSE	TRUE	FALSE	FALSE
2R	19534252	19534258	7	*	-	Dmel	intron	FBgn0003435	-	CG9218	sm	smooth	protein_coding_gene	mRNA	TRUE	FALSE	FALSE	TRUE	FALSE	FALSE
2R	19534554	19534560	7	*	-	Dmel	intron	FBgn0003435	-	CG9218	sm	smooth	protein_coding_gene	mRNA	TRUE	FALSE	FALSE	TRUE	FALSE	FALSE
2R	19535714	19535720	7	*	-	Dmel	intron	FBgn0003435	-	CG9218	sm	smooth	protein_coding_gene	mRNA	TRUE	FALSE	FALSE	TRUE	FALSE	FALSE
2R	19536420	19536426	7	*	-	Dmel	intron	FBgn0003435	-	CG9218	sm	smooth	protein_coding_gene	mRNA	TRUE	FALSE	FALSE	TRUE	FALSE	FALSE
2R	19540585	19540591	7	*	-	Dmel	intron	FBgn0003435	-	CG9218	sm	smooth	protein_coding_gene	mRNA	TRUE	FALSE	FALSE	TRUE	FALSE	FALSE
2R	19541137	19541143	7	*	-	Dmel	intron	FBgn0003435	-	CG9218	sm	smooth	protein_coding_gene	mRNA	TRUE	FALSE	FALSE	TRUE	FALSE	FALSE
2R	19542177	19542183	7	*	-	Dmel	intron	FBgn0003435	-	CG9218	sm	smooth	protein_coding_gene	mRNA	TRUE	FALSE	FALSE	TRUE	FALSE	FALSE
2R	19545564	19545570	7	*	-	Dmel	intron	FBgn0003435	-	CG9218	sm	smooth	protein_coding_gene	mRNA	TRUE	FALSE	FALSE	TRUE	FALSE	FALSE
2R	19550040	19550046	7	*	-	Dmel	intron	FBgn0003435	-	CG9218	sm	smooth	protein_coding_gene	mRNA	TRUE	FALSE	FALSE	TRUE	FALSE	FALSE
2R	19550119	19550125	7	*	-	Dmel	intron	FBgn0003435	-	CG9218	sm	smooth	protein_coding_gene	mRNA	TRUE	FALSE	FALSE	TRUE	FALSE	FALSE
2R	19554898	19554904	7	*	-	Dmel	intron	FBgn0003435	-	CG9218	sm	smooth	protein_coding_gene	mRNA	TRUE	FALSE	FALSE	TRUE	FALSE	FALSE
2R	19556908	19556914	7	*	-	Dmel	intron	FBgn0003435	-	CG9218	sm	smooth	protein_coding_gene	mRNA	TRUE	FALSE	FALSE	TRUE	FALSE	FALSE
2R	19557972	19557978	7	*	-	Dmel	intron	FBgn0003435	-	CG9218	sm	smooth	protein_coding_gene	mRNA	TRUE	FALSE	FALSE	TRUE	FALSE	FALSE
2R	19562069	19562075	7	*	-	Dmel	intron	FBgn0003435	-	CG9218	sm	smooth	protein_coding_gene	mRNA	TRUE	FALSE	FALSE	TRUE	FALSE	FALSE
2R	19577711	19577717	7	*	-	Dmel	intron	FBgn0003435	-	CG9218	sm	smooth	protein_coding_gene	mRNA	TRUE	FALSE	FALSE	TRUE	FALSE	FALSE
2R	19577783	19577789	7	*	-	Dmel	intron	FBgn0003435	-	CG9218	sm	smooth	protein_coding_gene	mRNA	TRUE	FALSE	FALSE	TRUE	FALSE	FALSE
2R	19579689	19579695	7	*	-	Dmel	intron	FBgn0003435	-	CG9218	sm	smooth	protein_coding_gene	mRNA	TRUE	FALSE	FALSE	TRUE	FALSE	FALSE
2R	19583958	19583964	7	*	-	Dmel	intron	FBgn0003435	-	CG9218	sm	smooth	protein_coding_gene	mRNA	TRUE	FALSE	FALSE	TRUE	FALSE	FALSE
2R	19587314	19587320	7	*	-	Dmel	intron	FBgn0003435	-	CG9218	sm	smooth	protein_coding_gene	mRNA	TRUE	FALSE	FALSE	TRUE	FALSE	FALSE
2R	19590876	19590882	7	*	-	Dmel	intron	FBgn0003435	-	CG9218	sm	smooth	protein_coding_gene	mRNA	TRUE	FALSE	FALSE	TRUE	FALSE	FALSE
2R	19595009	19595015	7	*	-	Dmel	intron	FBgn0003435	-	CG9218	sm	smooth	protein_coding_gene	mRNA	TRUE	FALSE	FALSE	TRUE	FALSE	FALSE
2R	19597404	19597410	7	*	-	Dmel	intron	FBgn0003435	-	CG9218	sm	smooth	protein_coding_gene	mRNA	TRUE	FALSE	FALSE	TRUE	FALSE	FALSE
2R	19599521	19599527	7	*	-	Dmel	intron	FBgn0003435	-	CG9218	sm	smooth	protein_coding_gene	mRNA	TRUE	FALSE	FALSE	TRUE	FALSE	FALSE
2R	19603330	19603336	7	*	-	Dmel	intron	FBgn0003435	-	CG9218	sm	smooth	protein_coding_gene	mRNA	TRUE	FALSE	FALSE	TRUE	FALSE	FALSE
2R	19606623	19606629	7	*	-	Dmel	intron	FBgn0003435	-	CG9218	sm	smooth	protein_coding_gene	mRNA	TRUE	FALSE	FALSE	TRUE	FALSE	FALSE
2R	19606830	19606836	7	*	-	Dmel	intron	FBgn0003435	-	CG9218	sm	smooth	protein_coding_gene	mRNA	TRUE	FALSE	FALSE	TRUE	FALSE	FALSE
2R	19611365	19611371	7	*	-	Dmel	intron	FBgn0003435	-	CG9218	sm	smooth	protein_coding_gene	mRNA	TRUE	FALSE	FALSE	TRUE	FALSE	FALSE
2R	19616078	19616084	7	*	-	Dmel	intron	FBgn0003435	-	CG9218	sm	smooth	protein_coding_gene	mRNA	TRUE	FALSE	FALSE	TRUE	FALSE	FALSE
2R	19619911	19619917	7	*	-	Dmel	intron	FBgn0003435	-	CG9218	sm	smooth	protein_coding_gene	mRNA	TRUE	FALSE	FALSE	TRUE	FALSE	FALSE
2R	19623044	19623050	7	*	-	Dmel	intron	FBgn0003435	-	CG9218	sm	smooth	protein_coding_gene	mRNA	TRUE	FALSE	FALSE	TRUE	FALSE	FALSE
2R	19624472	19624478	7	*	-	Dmel	intron	FBgn0003435	-	CG9218	sm	smooth	protein_coding_gene	mRNA	TRUE	FALSE	FALSE	TRUE	FALSE	FALSE
2R	19627758	19627764	7	*	-	Dmel	intron	FBgn0003435	-	CG9218	sm	smooth	protein_coding_gene	mRNA	TRUE	FALSE	FALSE	TRUE	FALSE	FALSE
2R	19944777	19944783	7	*	-	Dmel	intron	FBgn0262824	-	CG43195	CG43195		protein_coding_gene	mRNA	FALSE	FALSE	FALSE	FALSE	FALSE	TRUE
2R	20263183	20263189	7	*	-	Dmel	intron	FBgn0003114	-	CG9183	plu	plutonium	protein_coding_gene	mRNA	FALSE	FALSE	FALSE	FALSE	FALSE	FALSE
2R	20548188	20548194	7	*	-	Dmel	intron	FBgn0050145	-	CG30145	Obp57e	Odorant-binding protein 57e	protein_coding_gene	mRNA	FALSE	FALSE	FALSE	FALSE	FALSE	FALSE
2R	20549993	20549999	7	*	-	Dmel	intron	FBgn0043536	-	CG30150	Obp57d	Odorant-binding protein 57d	protein_coding_gene	mRNA	TRUE	FALSE	FALSE	FALSE	FALSE	FALSE
2R	20568306	20568312	7	*	-	Dmel	intron	FBgn0028622	-	CG13432	qsm	quasimodo	protein_coding_gene	mRNA	FALSE	FALSE	FALSE	FALSE	FALSE	FALSE
2R	20569363	20569369	7	*	-	Dmel	intron	FBgn0028622	-	CG13432	qsm	quasimodo	protein_coding_gene	mRNA	FALSE	FALSE	FALSE	FALSE	FALSE	FALSE
2R	20574837	20574843	7	*	-	Dmel	intron	FBgn0028622	-	CG13432	qsm	quasimodo	protein_coding_gene	mRNA	FALSE	FALSE	FALSE	FALSE	FALSE	FALSE
2R	20575809	20575815	7	*	-	Dmel	intron	FBgn0028622	-	CG13432	qsm	quasimodo	protein_coding_gene	mRNA	FALSE	FALSE	FALSE	FALSE	FALSE	FALSE
2R	20575823	20575829	7	*	-	Dmel	intron	FBgn0028622	-	CG13432	qsm	quasimodo	protein_coding_gene	mRNA	FALSE	FALSE	FALSE	FALSE	FALSE	FALSE
2R	20577435	20577441	7	*	-	Dmel	intron	FBgn0028622	-	CG13432	qsm	quasimodo	protein_coding_gene	mRNA	FALSE	FALSE	FALSE	FALSE	FALSE	FALSE
2R	20577444	20577450	7	*	-	Dmel	intron	FBgn0028622	-	CG13432	qsm	quasimodo	protein_coding_gene	mRNA	FALSE	FALSE	FALSE	FALSE	FALSE	FALSE
2R	20610546	20610552	7	*	-	Dmel	intron	FBgn0050147	-	CG30147	Hil	Hillarin	protein_coding_gene	mRNA	FALSE	FALSE	FALSE	FALSE	FALSE	FALSE
2R	20611922	20611928	7	*	-	Dmel	intron	FBgn0050147	-	CG30147	Hil	Hillarin	protein_coding_gene	mRNA	FALSE	FALSE	FALSE	FALSE	FALSE	FALSE
2R	20632412	20632418	7	*	-	Dmel	intron	FBgn0034530	-	CG11175	Rcd6	Reduction in Cnn dots 6	protein_coding_gene	mRNA	TRUE	FALSE	FALSE	FALSE	FALSE	TRUE
2R	20633033	20633039	7	*	-	Dmel	intron	FBgn0034530	-	CG11175	Rcd6	Reduction in Cnn dots 6	protein_coding_gene	mRNA	TRUE	FALSE	FALSE	FALSE	FALSE	TRUE
2R	20654767	20654773	7	*	-	Dmel	intron	FBgn0034538	-	CG16799	CG16799		protein_coding_gene	mRNA	FALSE	FALSE	FALSE	FALSE	FALSE	FALSE
2R	20886197	20886203	7	*	-	Dmel	intron	FBgn0015524	-	CG10036	otp	orthopedia	protein_coding_gene	mRNA	FALSE	FALSE	FALSE	FALSE	TRUE	FALSE
2R	20889466	20889472	7	*	-	Dmel	intron	FBgn0015524	-	CG10036	otp	orthopedia	protein_coding_gene	mRNA	FALSE	FALSE	FALSE	FALSE	TRUE	FALSE
2R	20894703	20894709	7	*	-	Dmel	intron	FBgn0015524	-	CG10036	otp	orthopedia	protein_coding_gene	mRNA	FALSE	FALSE	FALSE	FALSE	TRUE	FALSE
2R	20957237	20957243	7	*	-	Dmel	intron	FBgn0008636	-	CG33152	hbn	homeobrain	protein_coding_gene	mRNA	FALSE	FALSE	FALSE	FALSE	TRUE	FALSE
2R	21134870	21134876	7	*	-	Dmel	intron	FBgn0034590	-	CG30388	Magi	Magi	protein_coding_gene	mRNA	FALSE	FALSE	FALSE	FALSE	FALSE	FALSE
2R	21136181	21136187	7	*	-	Dmel	intron	FBgn0034590	-	CG30388	Magi	Magi	protein_coding_gene	mRNA	FALSE	FALSE	FALSE	FALSE	FALSE	FALSE
2R	21141316	21141322	7	*	-	Dmel	intron	FBgn0034590	-	CG30388	Magi	Magi	protein_coding_gene	mRNA	FALSE	FALSE	FALSE	FALSE	FALSE	FALSE
2R	21152354	21152360	7	*	-	Dmel	intron	FBgn0050389	-	CG30389	CG30389		protein_coding_gene	mRNA	TRUE	FALSE	FALSE	FALSE	FALSE	TRUE
2R	21159399	21159405	7	*	-	Dmel	intron	FBgn0050389	-	CG30389	CG30389		protein_coding_gene	mRNA	TRUE	FALSE	FALSE	FALSE	FALSE	TRUE
2R	21230227	21230233	7	*	-	Dmel	intron	FBgn0034606	-	CG18375	ASPP	Ankyrin-repeat, SH3-domain, and Proline-rich-region containing Protein	protein_coding_gene	mRNA	FALSE	FALSE	FALSE	FALSE	FALSE	FALSE
2R	21233424	21233430	7	*	-	Dmel	intron	FBgn0034606	-	CG18375	ASPP	Ankyrin-repeat, SH3-domain, and Proline-rich-region containing Protein	protein_coding_gene	mRNA	FALSE	FALSE	FALSE	FALSE	FALSE	FALSE
2R	21235216	21235222	7	*	-	Dmel	intron	FBgn0034606	-	CG18375	ASPP	Ankyrin-repeat, SH3-domain, and Proline-rich-region containing Protein	protein_coding_gene	mRNA	FALSE	FALSE	FALSE	FALSE	FALSE	FALSE
2R	21243911	21243917	7	*	-	Dmel	intron	FBgn0034606	-	CG18375	ASPP	Ankyrin-repeat, SH3-domain, and Proline-rich-region containing Protein	protein_coding_gene	mRNA	FALSE	FALSE	FALSE	FALSE	FALSE	FALSE
2R	21246380	21246386	7	*	-	Dmel	intron	FBgn0034606	-	CG18375	ASPP	Ankyrin-repeat, SH3-domain, and Proline-rich-region containing Protein	protein_coding_gene	mRNA	FALSE	FALSE	FALSE	FALSE	FALSE	FALSE
2R	21366553	21366559	7	*	-	Dmel	intron	FBgn0000395	-	CG15671	cv-2	crossveinless 2	protein_coding_gene	mRNA	FALSE	FALSE	FALSE	FALSE	FALSE	FALSE
2R	21368087	21368093	7	*	-	Dmel	intron	FBgn0000395	-	CG15671	cv-2	crossveinless 2	protein_coding_gene	mRNA	FALSE	FALSE	FALSE	FALSE	FALSE	FALSE
2R	21369754	21369760	7	*	-	Dmel	intron	FBgn0000395	-	CG15671	cv-2	crossveinless 2	protein_coding_gene	mRNA	FALSE	FALSE	FALSE	FALSE	FALSE	FALSE
2R	21372951	21372957	7	*	-	Dmel	intron	FBgn0000395	-	CG15671	cv-2	crossveinless 2	protein_coding_gene	mRNA	FALSE	FALSE	FALSE	FALSE	FALSE	FALSE
2R	21376780	21376786	7	*	-	Dmel	intron	FBgn0000395	-	CG15671	cv-2	crossveinless 2	protein_coding_gene	mRNA	FALSE	FALSE	FALSE	FALSE	FALSE	FALSE
2R	21377897	21377903	7	*	-	Dmel	intron	FBgn0000395	-	CG15671	cv-2	crossveinless 2	protein_coding_gene	mRNA	FALSE	FALSE	FALSE	FALSE	FALSE	FALSE
2R	21400016	21400022	7	*	-	Dmel	intron	FBgn0010415	-	CG10497	Sdc	Syndecan	protein_coding_gene	mRNA	FALSE	FALSE	FALSE	FALSE	FALSE	TRUE
2R	21401492	21401498	7	*	-	Dmel	intron	FBgn0010415	-	CG10497	Sdc	Syndecan	protein_coding_gene	mRNA	FALSE	FALSE	FALSE	FALSE	FALSE	TRUE
2R	21401950	21401956	7	*	-	Dmel	intron	FBgn0010415	-	CG10497	Sdc	Syndecan	protein_coding_gene	mRNA	FALSE	FALSE	FALSE	FALSE	FALSE	TRUE
2R	21402769	21402775	7	*	-	Dmel	intron	FBgn0010415	-	CG10497	Sdc	Syndecan	protein_coding_gene	mRNA	FALSE	FALSE	FALSE	FALSE	FALSE	TRUE
2R	21405378	21405384	7	*	-	Dmel	intron	FBgn0010415	-	CG10497	Sdc	Syndecan	protein_coding_gene	mRNA	FALSE	FALSE	FALSE	FALSE	FALSE	TRUE
2R	21406158	21406164	7	*	-	Dmel	intron	FBgn0010415	-	CG10497	Sdc	Syndecan	protein_coding_gene	mRNA	FALSE	FALSE	FALSE	FALSE	FALSE	TRUE
2R	21406530	21406536	7	*	-	Dmel	intron	FBgn0010415	-	CG10497	Sdc	Syndecan	protein_coding_gene	mRNA	FALSE	FALSE	FALSE	FALSE	FALSE	TRUE
2R	21409127	21409133	7	*	-	Dmel	intron	FBgn0010415	-	CG10497	Sdc	Syndecan	protein_coding_gene	mRNA	FALSE	FALSE	FALSE	FALSE	FALSE	TRUE
2R	21411165	21411171	7	*	-	Dmel	intron	FBgn0010415	-	CG10497	Sdc	Syndecan	protein_coding_gene	mRNA	FALSE	FALSE	FALSE	FALSE	FALSE	TRUE
2R	21416228	21416234	7	*	-	Dmel	intron	FBgn0010415	-	CG10497	Sdc	Syndecan	protein_coding_gene	mRNA	FALSE	FALSE	FALSE	FALSE	FALSE	TRUE
2R	21416682	21416688	7	*	-	Dmel	intron	FBgn0010415	-	CG10497	Sdc	Syndecan	protein_coding_gene	mRNA	FALSE	FALSE	FALSE	FALSE	FALSE	TRUE
2R	21419294	21419300	7	*	-	Dmel	intron	FBgn0010415	-	CG10497	Sdc	Syndecan	protein_coding_gene	mRNA	FALSE	FALSE	FALSE	FALSE	FALSE	TRUE
2R	21420338	21420344	7	*	-	Dmel	intron	FBgn0010415	-	CG10497	Sdc	Syndecan	protein_coding_gene	mRNA	FALSE	FALSE	FALSE	FALSE	FALSE	TRUE
2R	21421601	21421607	7	*	-	Dmel	intron	FBgn0010415	-	CG10497	Sdc	Syndecan	protein_coding_gene	mRNA	FALSE	FALSE	FALSE	FALSE	FALSE	TRUE
2R	21427229	21427235	7	*	-	Dmel	intron	FBgn0010415	-	CG10497	Sdc	Syndecan	protein_coding_gene	mRNA	FALSE	FALSE	FALSE	FALSE	FALSE	TRUE
2R	21427693	21427699	7	*	-	Dmel	intron	FBgn0010415	-	CG10497	Sdc	Syndecan	protein_coding_gene	mRNA	FALSE	FALSE	FALSE	FALSE	FALSE	TRUE
2R	21428915	21428921	7	*	-	Dmel	intron	FBgn0010415	-	CG10497	Sdc	Syndecan	protein_coding_gene	mRNA	FALSE	FALSE	FALSE	FALSE	FALSE	TRUE
2R	21433380	21433386	7	*	-	Dmel	intron	FBgn0010415	-	CG10497	Sdc	Syndecan	protein_coding_gene	mRNA	FALSE	FALSE	FALSE	FALSE	FALSE	TRUE
2R	21439198	21439204	7	*	-	Dmel	intron	FBgn0010415	-	CG10497	Sdc	Syndecan	protein_coding_gene	mRNA	FALSE	FALSE	FALSE	FALSE	FALSE	TRUE
2R	21440500	21440506	7	*	-	Dmel	intron	FBgn0010415	-	CG10497	Sdc	Syndecan	protein_coding_gene	mRNA	FALSE	FALSE	FALSE	FALSE	FALSE	TRUE
2R	21444778	21444784	7	*	-	Dmel	intron	FBgn0010415	-	CG10497	Sdc	Syndecan	protein_coding_gene	mRNA	FALSE	FALSE	FALSE	FALSE	FALSE	TRUE
2R	21445567	21445573	7	*	-	Dmel	intron	FBgn0010415	-	CG10497	Sdc	Syndecan	protein_coding_gene	mRNA	FALSE	FALSE	FALSE	FALSE	FALSE	TRUE
2R	21446477	21446483	7	*	-	Dmel	intron	FBgn0010415	-	CG10497	Sdc	Syndecan	protein_coding_gene	mRNA	FALSE	FALSE	FALSE	FALSE	FALSE	TRUE
2R	21447601	21447607	7	*	-	Dmel	intron	FBgn0010415	-	CG10497	Sdc	Syndecan	protein_coding_gene	mRNA	FALSE	FALSE	FALSE	FALSE	FALSE	TRUE
2R	21448562	21448568	7	*	-	Dmel	intron	FBgn0010415	-	CG10497	Sdc	Syndecan	protein_coding_gene	mRNA	FALSE	FALSE	FALSE	FALSE	FALSE	TRUE
2R	21450032	21450038	7	*	-	Dmel	intron	FBgn0010415	-	CG10497	Sdc	Syndecan	protein_coding_gene	mRNA	FALSE	FALSE	FALSE	FALSE	FALSE	TRUE
2R	21450087	21450093	7	*	-	Dmel	intron	FBgn0010415	-	CG10497	Sdc	Syndecan	protein_coding_gene	mRNA	FALSE	FALSE	FALSE	FALSE	FALSE	TRUE
2R	21453816	21453822	7	*	-	Dmel	intron	FBgn0010415	-	CG10497	Sdc	Syndecan	protein_coding_gene	mRNA	FALSE	FALSE	FALSE	FALSE	FALSE	TRUE
2R	21453984	21453990	7	*	-	Dmel	intron	FBgn0010415	-	CG10497	Sdc	Syndecan	protein_coding_gene	mRNA	FALSE	FALSE	FALSE	FALSE	FALSE	TRUE
2R	21454369	21454375	7	*	-	Dmel	intron	FBgn0010415	-	CG10497	Sdc	Syndecan	protein_coding_gene	mRNA	FALSE	FALSE	FALSE	FALSE	FALSE	TRUE
2R	21455881	21455887	7	*	-	Dmel	intron	FBgn0010415	-	CG10497	Sdc	Syndecan	protein_coding_gene	mRNA	FALSE	FALSE	FALSE	FALSE	FALSE	TRUE
2R	21458604	21458610	7	*	-	Dmel	intron	FBgn0010415	-	CG10497	Sdc	Syndecan	protein_coding_gene	mRNA	FALSE	FALSE	FALSE	FALSE	FALSE	TRUE
2R	21461060	21461066	7	*	-	Dmel	intron	FBgn0010415	-	CG10497	Sdc	Syndecan	protein_coding_gene	mRNA	FALSE	FALSE	FALSE	FALSE	FALSE	TRUE
2R	21464001	21464007	7	*	-	Dmel	intron	FBgn0010415	-	CG10497	Sdc	Syndecan	protein_coding_gene	mRNA	FALSE	FALSE	FALSE	FALSE	FALSE	TRUE
2R	21464170	21464176	7	*	-	Dmel	intron	FBgn0010415	-	CG10497	Sdc	Syndecan	protein_coding_gene	mRNA	FALSE	FALSE	FALSE	FALSE	FALSE	TRUE
2R	21464722	21464728	7	*	-	Dmel	intron	FBgn0010415	-	CG10497	Sdc	Syndecan	protein_coding_gene	mRNA	FALSE	FALSE	FALSE	FALSE	FALSE	TRUE
2R	21465747	21465753	7	*	-	Dmel	intron	FBgn0010415	-	CG10497	Sdc	Syndecan	protein_coding_gene	mRNA	FALSE	FALSE	FALSE	FALSE	FALSE	TRUE
2R	21466680	21466686	7	*	-	Dmel	intron	FBgn0010415	-	CG10497	Sdc	Syndecan	protein_coding_gene	mRNA	FALSE	FALSE	FALSE	FALSE	FALSE	TRUE
2R	21467723	21467729	7	*	-	Dmel	intron	FBgn0010415	-	CG10497	Sdc	Syndecan	protein_coding_gene	mRNA	FALSE	FALSE	FALSE	FALSE	FALSE	TRUE
2R	21467732	21467738	7	*	-	Dmel	intron	FBgn0010415	-	CG10497	Sdc	Syndecan	protein_coding_gene	mRNA	FALSE	FALSE	FALSE	FALSE	FALSE	TRUE
2R	21467966	21467972	7	*	-	Dmel	intron	FBgn0010415	-	CG10497	Sdc	Syndecan	protein_coding_gene	mRNA	FALSE	FALSE	FALSE	FALSE	FALSE	TRUE
2R	21471113	21471119	7	*	-	Dmel	intron	FBgn0010415	-	CG10497	Sdc	Syndecan	protein_coding_gene	mRNA	FALSE	FALSE	FALSE	FALSE	FALSE	TRUE
2R	21475304	21475310	7	*	-	Dmel	intron	FBgn0010415	-	CG10497	Sdc	Syndecan	protein_coding_gene	mRNA	FALSE	FALSE	FALSE	FALSE	FALSE	TRUE
2R	21565002	21565008	7	*	-	Dmel	intron	FBgn0034636	-	CG10440	twz	tiwaz	protein_coding_gene	mRNA	FALSE	FALSE	FALSE	FALSE	FALSE	FALSE
2R	21574910	21574916	7	*	-	Dmel	intron	FBgn0034636	-	CG10440	twz	tiwaz	protein_coding_gene	mRNA	FALSE	FALSE	FALSE	FALSE	FALSE	FALSE
2R	21575450	21575456	7	*	-	Dmel	intron	FBgn0034636	-	CG10440	twz	tiwaz	protein_coding_gene	mRNA	FALSE	FALSE	FALSE	FALSE	FALSE	FALSE
2R	21609742	21609748	7	*	-	Dmel	intron	FBgn0034639	-	CG15673	CG15673		protein_coding_gene	mRNA	FALSE	FALSE	FALSE	FALSE	FALSE	TRUE
2R	21611486	21611492	7	*	-	Dmel	intron	FBgn0034639	-	CG15673	CG15673		protein_coding_gene	mRNA	FALSE	FALSE	FALSE	FALSE	FALSE	TRUE
2R	21615765	21615771	7	*	-	Dmel	intron	FBgn0042180	-	CG18870	CG18870		protein_coding_gene	mRNA	TRUE	FALSE	FALSE	FALSE	FALSE	TRUE
2R	21699141	21699147	7	*	-	Dmel	intron	FBgn0010228	-	CG17921	HmgZ	HMG protein Z	protein_coding_gene	mRNA	FALSE	FALSE	FALSE	FALSE	TRUE	FALSE
2R	21699213	21699219	7	*	-	Dmel	intron	FBgn0010228	-	CG17921	HmgZ	HMG protein Z	protein_coding_gene	mRNA	FALSE	FALSE	FALSE	FALSE	TRUE	FALSE
2R	21703332	21703338	7	*	-	Dmel	intron	FBgn0010228	-	CG17921	HmgZ	HMG protein Z	protein_coding_gene	mRNA	FALSE	FALSE	FALSE	FALSE	TRUE	FALSE
2R	21993707	21993713	7	*	-	Dmel	intron	FBgn0085399	-	CG34370	CG34370		protein_coding_gene	mRNA	FALSE	FALSE	FALSE	FALSE	FALSE	TRUE
2R	22003046	22003052	7	*	-	Dmel	intron	FBgn0085399	-	CG34370	CG34370		protein_coding_gene	mRNA	FALSE	FALSE	FALSE	FALSE	FALSE	TRUE
2R	22005880	22005886	7	*	-	Dmel	intron	FBgn0085399	-	CG34370	CG34370		protein_coding_gene	mRNA	FALSE	FALSE	FALSE	FALSE	FALSE	TRUE
2R	22007330	22007336	7	*	-	Dmel	intron	FBgn0085399	-	CG34370	CG34370		protein_coding_gene	mRNA	FALSE	FALSE	FALSE	FALSE	FALSE	TRUE
2R	22012673	22012679	7	*	-	Dmel	intron	FBgn0085399	-	CG34370	CG34370		protein_coding_gene	mRNA	FALSE	FALSE	FALSE	FALSE	FALSE	TRUE
2R	22013796	22013802	7	*	-	Dmel	intron	FBgn0085399	-	CG34370	CG34370		protein_coding_gene	mRNA	FALSE	FALSE	FALSE	FALSE	FALSE	TRUE
2R	22024027	22024033	7	*	-	Dmel	intron	FBgn0085399	-	CG34370	CG34370		protein_coding_gene	mRNA	FALSE	FALSE	FALSE	FALSE	FALSE	TRUE
2R	22025474	22025480	7	*	-	Dmel	intron	FBgn0085399	-	CG34370	CG34370		protein_coding_gene	mRNA	FALSE	FALSE	FALSE	FALSE	FALSE	TRUE
2R	22033794	22033800	7	*	-	Dmel	intron	FBgn0085399	-	CG34370	CG34370		protein_coding_gene	mRNA	FALSE	FALSE	FALSE	FALSE	FALSE	TRUE
2R	22034173	22034179	7	*	-	Dmel	intron	FBgn0085399	-	CG34370	CG34370		protein_coding_gene	mRNA	FALSE	FALSE	FALSE	FALSE	FALSE	TRUE
2R	22034332	22034338	7	*	-	Dmel	intron	FBgn0085399	-	CG34370	CG34370		protein_coding_gene	mRNA	FALSE	FALSE	FALSE	FALSE	FALSE	TRUE
2R	22035375	22035381	7	*	-	Dmel	intron	FBgn0085399	-	CG34370	CG34370		protein_coding_gene	mRNA	FALSE	FALSE	FALSE	FALSE	FALSE	TRUE
2R	22095535	22095541	7	*	-	Dmel	intron	FBgn0034693	-	CG11073	CG11073		protein_coding_gene	mRNA	FALSE	FALSE	FALSE	FALSE	FALSE	FALSE
2R	22116044	22116050	7	*	-	Dmel	intron	FBgn0243516	-	CG13503	Vrp1	Verprolin 1	protein_coding_gene	mRNA	FALSE	FALSE	FALSE	FALSE	FALSE	FALSE
2R	22119470	22119476	7	*	-	Dmel	intron	FBgn0243516	-	CG13503	Vrp1	Verprolin 1	protein_coding_gene	mRNA	FALSE	FALSE	FALSE	FALSE	FALSE	FALSE
2R	22120467	22120473	7	*	-	Dmel	intron	FBgn0243516	-	CG13503	Vrp1	Verprolin 1	protein_coding_gene	mRNA	FALSE	FALSE	FALSE	FALSE	FALSE	FALSE
2R	22120628	22120634	7	*	-	Dmel	intron	FBgn0243516	-	CG13503	Vrp1	Verprolin 1	protein_coding_gene	mRNA	FALSE	FALSE	FALSE	FALSE	FALSE	FALSE
2R	22121417	22121423	7	*	-	Dmel	intron	FBgn0243516	-	CG13503	Vrp1	Verprolin 1	protein_coding_gene	mRNA	FALSE	FALSE	FALSE	FALSE	FALSE	FALSE
2R	22181466	22181472	7	*	-	Dmel	intron	FBgn0034705	-	CG11170	CG11170		protein_coding_gene	mRNA	FALSE	FALSE	FALSE	FALSE	FALSE	FALSE
2R	22194376	22194382	7	*	-	Dmel	intron	FBgn0034709	-	CG3074	Swim	Secreted Wg-interacting molecule	protein_coding_gene	mRNA	FALSE	FALSE	FALSE	FALSE	FALSE	FALSE
2R	22200478	22200484	7	*	-	Dmel	intron	FBgn0034709	-	CG3074	Swim	Secreted Wg-interacting molecule	protein_coding_gene	mRNA	FALSE	FALSE	FALSE	FALSE	FALSE	FALSE
2R	22301255	22301261	7	*	-	Dmel	intron	FBgn0034718	-	CG3413	wdp	windpipe	protein_coding_gene	mRNA	FALSE	FALSE	FALSE	FALSE	FALSE	TRUE
2R	22302770	22302776	7	*	-	Dmel	intron	FBgn0034718	-	CG3413	wdp	windpipe	protein_coding_gene	mRNA	FALSE	FALSE	FALSE	FALSE	FALSE	TRUE
2R	22302855	22302861	7	*	-	Dmel	intron	FBgn0034718	-	CG3413	wdp	windpipe	protein_coding_gene	mRNA	FALSE	FALSE	FALSE	FALSE	FALSE	TRUE
2R	22304681	22304687	7	*	-	Dmel	intron	FBgn0034718	-	CG3413	wdp	windpipe	protein_coding_gene	mRNA	FALSE	FALSE	FALSE	FALSE	FALSE	TRUE
2R	22305197	22305203	7	*	-	Dmel	intron	FBgn0034718	-	CG3413	wdp	windpipe	protein_coding_gene	mRNA	FALSE	FALSE	FALSE	FALSE	FALSE	TRUE
2R	22306133	22306139	7	*	-	Dmel	intron	FBgn0034718	-	CG3413	wdp	windpipe	protein_coding_gene	mRNA	FALSE	FALSE	FALSE	FALSE	FALSE	TRUE
2R	22308218	22308224	7	*	-	Dmel	intron	FBgn0034718	-	CG3413	wdp	windpipe	protein_coding_gene	mRNA	FALSE	FALSE	FALSE	FALSE	FALSE	TRUE
2R	22308909	22308915	7	*	-	Dmel	intron	FBgn0034718	-	CG3413	wdp	windpipe	protein_coding_gene	mRNA	FALSE	FALSE	FALSE	FALSE	FALSE	TRUE
2R	22340462	22340468	7	*	-	Dmel	intron	FBgn0034720	-	CG11206	Liprin-Œ≥	Liprin-Œ≥	protein_coding_gene	mRNA	FALSE	FALSE	FALSE	FALSE	FALSE	FALSE
2R	22345858	22345864	7	*	-	Dmel	intron	FBgn0034720	-	CG11206	Liprin-Œ≥	Liprin-Œ≥	protein_coding_gene	mRNA	FALSE	FALSE	FALSE	FALSE	FALSE	FALSE
2R	22347187	22347193	7	*	-	Dmel	intron	FBgn0034720	-	CG11206	Liprin-Œ≥	Liprin-Œ≥	protein_coding_gene	mRNA	FALSE	FALSE	FALSE	FALSE	FALSE	FALSE
2R	22356543	22356549	7	*	-	Dmel	intron	FBgn0034720	-	CG11206	Liprin-Œ≥	Liprin-Œ≥	protein_coding_gene	mRNA	FALSE	FALSE	FALSE	FALSE	FALSE	FALSE
2R	22359844	22359850	7	*	-	Dmel	intron	FBgn0034720	-	CG11206	Liprin-Œ≥	Liprin-Œ≥	protein_coding_gene	mRNA	FALSE	FALSE	FALSE	FALSE	FALSE	FALSE
2R	22374274	22374280	7	*	-	Dmel	intron	FBgn0265980	-	CR44759	lncRNA:CR44759	long non-coding RNA:CR44759	non_protein_coding_gene	ncRNA	FALSE	FALSE	FALSE	FALSE	FALSE	FALSE
2R	22504648	22504654	7	*	-	Dmel	intron	FBgn0003175	-	CG4444	px	plexus	protein_coding_gene	mRNA	FALSE	FALSE	FALSE	FALSE	FALSE	FALSE
2R	22504980	22504986	7	*	-	Dmel	intron	FBgn0003175	-	CG4444	px	plexus	protein_coding_gene	mRNA	FALSE	FALSE	FALSE	FALSE	FALSE	FALSE
2R	22511395	22511401	7	*	-	Dmel	intron	FBgn0003175	-	CG4444	px	plexus	protein_coding_gene	mRNA	FALSE	FALSE	FALSE	FALSE	FALSE	FALSE
2R	22519230	22519236	7	*	-	Dmel	intron	FBgn0003175	-	CG4444	px	plexus	protein_coding_gene	mRNA	FALSE	FALSE	FALSE	FALSE	FALSE	FALSE
2R	22520569	22520575	7	*	-	Dmel	intron	FBgn0003175	-	CG4444	px	plexus	protein_coding_gene	mRNA	FALSE	FALSE	FALSE	FALSE	FALSE	FALSE
2R	22520928	22520934	7	*	-	Dmel	intron	FBgn0003175	-	CG4444	px	plexus	protein_coding_gene	mRNA	FALSE	FALSE	FALSE	FALSE	FALSE	FALSE
2R	22523256	22523262	7	*	-	Dmel	intron	FBgn0003175	-	CG4444	px	plexus	protein_coding_gene	mRNA	FALSE	FALSE	FALSE	FALSE	FALSE	FALSE
2R	22523326	22523332	7	*	-	Dmel	intron	FBgn0003175	-	CG4444	px	plexus	protein_coding_gene	mRNA	FALSE	FALSE	FALSE	FALSE	FALSE	FALSE
2R	22524522	22524528	7	*	-	Dmel	intron	FBgn0003175	-	CG4444	px	plexus	protein_coding_gene	mRNA	FALSE	FALSE	FALSE	FALSE	FALSE	FALSE
2R	22524616	22524622	7	*	-	Dmel	intron	FBgn0003175	-	CG4444	px	plexus	protein_coding_gene	mRNA	FALSE	FALSE	FALSE	FALSE	FALSE	FALSE
2R	22524721	22524727	7	*	-	Dmel	intron	FBgn0003175	-	CG4444	px	plexus	protein_coding_gene	mRNA	FALSE	FALSE	FALSE	FALSE	FALSE	FALSE
2R	22528367	22528373	7	*	-	Dmel	intron	FBgn0003175	-	CG4444	px	plexus	protein_coding_gene	mRNA	FALSE	FALSE	FALSE	FALSE	FALSE	FALSE
2R	22532079	22532085	7	*	-	Dmel	intron	FBgn0003175	-	CG4444	px	plexus	protein_coding_gene	mRNA	FALSE	FALSE	FALSE	FALSE	FALSE	FALSE
2R	22539542	22539548	7	*	-	Dmel	intron	FBgn0003175	-	CG4444	px	plexus	protein_coding_gene	mRNA	FALSE	FALSE	FALSE	FALSE	FALSE	FALSE
2R	22543972	22543978	7	*	-	Dmel	intron	FBgn0003175	-	CG4444	px	plexus	protein_coding_gene	mRNA	FALSE	FALSE	FALSE	FALSE	FALSE	FALSE
2R	22547646	22547652	7	*	-	Dmel	intron	FBgn0003175	-	CG4444	px	plexus	protein_coding_gene	mRNA	FALSE	FALSE	FALSE	FALSE	FALSE	FALSE
2R	22550955	22550961	7	*	-	Dmel	intron	FBgn0003175	-	CG4444	px	plexus	protein_coding_gene	mRNA	FALSE	FALSE	FALSE	FALSE	FALSE	FALSE
2R	22555029	22555035	7	*	-	Dmel	intron	FBgn0003175	-	CG4444	px	plexus	protein_coding_gene	mRNA	FALSE	FALSE	FALSE	FALSE	FALSE	FALSE
2R	22557798	22557804	7	*	-	Dmel	intron	FBgn0003175	-	CG4444	px	plexus	protein_coding_gene	mRNA	FALSE	FALSE	FALSE	FALSE	FALSE	FALSE
2R	22557900	22557906	7	*	-	Dmel	intron	FBgn0003175	-	CG4444	px	plexus	protein_coding_gene	mRNA	FALSE	FALSE	FALSE	FALSE	FALSE	FALSE
2R	22559357	22559363	7	*	-	Dmel	intron	FBgn0003175	-	CG4444	px	plexus	protein_coding_gene	mRNA	FALSE	FALSE	FALSE	FALSE	FALSE	FALSE
2R	22559623	22559629	7	*	-	Dmel	intron	FBgn0003175	-	CG4444	px	plexus	protein_coding_gene	mRNA	FALSE	FALSE	FALSE	FALSE	FALSE	FALSE
2R	22574874	22574880	7	*	-	Dmel	intron	FBgn0260866	-	CG12489	dnr1	defense repressor 1	protein_coding_gene	mRNA	FALSE	FALSE	FALSE	FALSE	FALSE	FALSE
2R	22576417	22576423	7	*	-	Dmel	intron	FBgn0260866	-	CG12489	dnr1	defense repressor 1	protein_coding_gene	mRNA	FALSE	FALSE	FALSE	FALSE	FALSE	FALSE
2R	22576490	22576496	7	*	-	Dmel	intron	FBgn0260866	-	CG12489	dnr1	defense repressor 1	protein_coding_gene	mRNA	FALSE	FALSE	FALSE	FALSE	FALSE	FALSE
2R	22583301	22583307	7	*	-	Dmel	intron	FBgn0260866	-	CG12489	dnr1	defense repressor 1	protein_coding_gene	mRNA	FALSE	FALSE	FALSE	FALSE	FALSE	FALSE
2R	22589209	22589215	7	*	-	Dmel	intron	FBgn0260866	-	CG12489	dnr1	defense repressor 1	protein_coding_gene	mRNA	FALSE	FALSE	FALSE	FALSE	FALSE	FALSE
2R	22645637	22645643	7	*	-	Dmel	intron	FBgn0034753	-	CG2852	CG2852		protein_coding_gene	mRNA	FALSE	FALSE	FALSE	FALSE	FALSE	FALSE
2R	22647014	22647020	7	*	-	Dmel	intron	FBgn0050195	-	CG30195	CG30195		protein_coding_gene	mRNA	FALSE	FALSE	FALSE	FALSE	FALSE	FALSE
2R	22726390	22726396	7	*	-	Dmel	intron	FBgn0028371	-	CG30092	jbug	jitterbug	protein_coding_gene	mRNA	FALSE	FALSE	FALSE	FALSE	FALSE	FALSE
2R	22728640	22728646	7	*	-	Dmel	intron	FBgn0028371	-	CG30092	jbug	jitterbug	protein_coding_gene	mRNA	FALSE	FALSE	FALSE	FALSE	FALSE	FALSE
2R	22735470	22735476	7	*	-	Dmel	intron	FBgn0028371	-	CG30092	jbug	jitterbug	protein_coding_gene	mRNA	FALSE	FALSE	FALSE	FALSE	FALSE	FALSE
2R	22745839	22745845	7	*	-	Dmel	intron	FBgn0259145	-	CG42260	CG42260		protein_coding_gene	mRNA	TRUE	FALSE	FALSE	FALSE	FALSE	TRUE
2R	22746077	22746083	7	*	-	Dmel	intron	FBgn0259145	-	CG42260	CG42260		protein_coding_gene	mRNA	TRUE	FALSE	FALSE	FALSE	FALSE	TRUE
2R	22749458	22749464	7	*	-	Dmel	intron	FBgn0259145	-	CG42260	CG42260		protein_coding_gene	mRNA	TRUE	FALSE	FALSE	FALSE	FALSE	TRUE
2R	22750533	22750539	7	*	-	Dmel	intron	FBgn0259145	-	CG42260	CG42260		protein_coding_gene	mRNA	TRUE	FALSE	FALSE	FALSE	FALSE	TRUE
2R	22751877	22751883	7	*	-	Dmel	intron	FBgn0259145	-	CG42260	CG42260		protein_coding_gene	mRNA	TRUE	FALSE	FALSE	FALSE	FALSE	TRUE
2R	22752111	22752117	7	*	-	Dmel	intron	FBgn0259145	-	CG42260	CG42260		protein_coding_gene	mRNA	TRUE	FALSE	FALSE	FALSE	FALSE	TRUE
2R	22756284	22756290	7	*	-	Dmel	intron	FBgn0259145	-	CG42260	CG42260		protein_coding_gene	mRNA	TRUE	FALSE	FALSE	FALSE	FALSE	TRUE
2R	22764235	22764241	7	*	-	Dmel	intron	FBgn0259145	-	CG42260	CG42260		protein_coding_gene	mRNA	TRUE	FALSE	FALSE	FALSE	FALSE	TRUE
2R	22767709	22767715	7	*	-	Dmel	intron	FBgn0259145	-	CG42260	CG42260		protein_coding_gene	mRNA	TRUE	FALSE	FALSE	FALSE	FALSE	TRUE
2R	22771443	22771449	7	*	-	Dmel	intron	FBgn0259145	-	CG42260	CG42260		protein_coding_gene	mRNA	TRUE	FALSE	FALSE	FALSE	FALSE	TRUE
2R	22776842	22776848	7	*	-	Dmel	intron	FBgn0259145	-	CG42260	CG42260		protein_coding_gene	mRNA	TRUE	FALSE	FALSE	FALSE	FALSE	TRUE
2R	22780456	22780462	7	*	-	Dmel	intron	FBgn0259145	-	CG42260	CG42260		protein_coding_gene	mRNA	TRUE	FALSE	FALSE	FALSE	FALSE	TRUE
2R	22780801	22780807	7	*	-	Dmel	intron	FBgn0259145	-	CG42260	CG42260		protein_coding_gene	mRNA	TRUE	FALSE	FALSE	FALSE	FALSE	TRUE
2R	22783643	22783649	7	*	-	Dmel	intron	FBgn0259145	-	CG42260	CG42260		protein_coding_gene	mRNA	TRUE	FALSE	FALSE	FALSE	FALSE	TRUE
2R	22784200	22784206	7	*	-	Dmel	intron	FBgn0259145	-	CG42260	CG42260		protein_coding_gene	mRNA	TRUE	FALSE	FALSE	FALSE	FALSE	TRUE
2R	22789166	22789172	7	*	-	Dmel	intron	FBgn0259145	-	CG42260	CG42260		protein_coding_gene	mRNA	TRUE	FALSE	FALSE	FALSE	FALSE	TRUE
2R	22996365	22996371	7	*	-	Dmel	intron	FBgn0034808	-	CG9896	CG9896		protein_coding_gene	mRNA	TRUE	FALSE	FALSE	FALSE	FALSE	TRUE
2R	22997520	22997526	7	*	-	Dmel	intron	FBgn0034808	-	CG9896	CG9896		protein_coding_gene	mRNA	TRUE	FALSE	FALSE	FALSE	FALSE	TRUE
2R	23018271	23018277	7	*	-	Dmel	intron	FBgn0261705	-	CG42741	CG42741		protein_coding_gene	mRNA	TRUE	FALSE	FALSE	FALSE	TRUE	FALSE
2R	23022314	23022320	7	*	-	Dmel	intron	FBgn0261705	-	CG42741	CG42741		protein_coding_gene	mRNA	TRUE	FALSE	FALSE	FALSE	TRUE	FALSE
2R	23027492	23027498	7	*	-	Dmel	intron	FBgn0261705	-	CG42741	CG42741		protein_coding_gene	mRNA	TRUE	FALSE	FALSE	FALSE	TRUE	FALSE
2R	23033039	23033045	7	*	-	Dmel	intron	FBgn0261705	-	CG42741	CG42741		protein_coding_gene	mRNA	TRUE	FALSE	FALSE	FALSE	TRUE	FALSE
2R	23040147	23040153	7	*	-	Dmel	intron	FBgn0261705	-	CG42741	CG42741		protein_coding_gene	mRNA	TRUE	FALSE	FALSE	FALSE	TRUE	FALSE
2R	23167163	23167169	7	*	-	Dmel	intron	FBgn0085400	-	CG34371	side-V	sidestep V	protein_coding_gene	mRNA	FALSE	FALSE	FALSE	FALSE	FALSE	TRUE
2R	23167500	23167506	7	*	-	Dmel	intron	FBgn0085400	-	CG34371	side-V	sidestep V	protein_coding_gene	mRNA	FALSE	FALSE	FALSE	FALSE	FALSE	TRUE
2R	23168010	23168016	7	*	-	Dmel	intron	FBgn0085400	-	CG34371	side-V	sidestep V	protein_coding_gene	mRNA	FALSE	FALSE	FALSE	FALSE	FALSE	TRUE
2R	23170544	23170550	7	*	-	Dmel	intron	FBgn0085400	-	CG34371	side-V	sidestep V	protein_coding_gene	mRNA	FALSE	FALSE	FALSE	FALSE	FALSE	TRUE
2R	23181674	23181680	7	*	-	Dmel	intron	FBgn0085400	-	CG34371	side-V	sidestep V	protein_coding_gene	mRNA	FALSE	FALSE	FALSE	FALSE	FALSE	TRUE
2R	23183100	23183106	7	*	-	Dmel	intron	FBgn0085400	-	CG34371	side-V	sidestep V	protein_coding_gene	mRNA	FALSE	FALSE	FALSE	FALSE	FALSE	TRUE
2R	23185831	23185837	7	*	-	Dmel	intron	FBgn0085400	-	CG34371	side-V	sidestep V	protein_coding_gene	mRNA	FALSE	FALSE	FALSE	FALSE	FALSE	TRUE
2R	23186801	23186807	7	*	-	Dmel	intron	FBgn0085400	-	CG34371	side-V	sidestep V	protein_coding_gene	mRNA	FALSE	FALSE	FALSE	FALSE	FALSE	TRUE
2R	23187759	23187765	7	*	-	Dmel	intron	FBgn0085400	-	CG34371	side-V	sidestep V	protein_coding_gene	mRNA	FALSE	FALSE	FALSE	FALSE	FALSE	TRUE
2R	23196576	23196582	7	*	-	Dmel	intron	FBgn0085400	-	CG34371	side-V	sidestep V	protein_coding_gene	mRNA	FALSE	FALSE	FALSE	FALSE	FALSE	TRUE
2R	23198340	23198346	7	*	-	Dmel	intron	FBgn0085400	-	CG34371	side-V	sidestep V	protein_coding_gene	mRNA	FALSE	FALSE	FALSE	FALSE	FALSE	TRUE
2R	23203194	23203200	7	*	-	Dmel	intron	FBgn0085400	-	CG34371	side-V	sidestep V	protein_coding_gene	mRNA	FALSE	FALSE	FALSE	FALSE	FALSE	TRUE
2R	23313772	23313778	7	*	-	Dmel	intron	FBgn0263084	-	CG43352	HP1Lcsd	Heterochromatin Protein 1L chromoshadow domain	protein_coding_gene	mRNA	FALSE	FALSE	FALSE	FALSE	FALSE	FALSE
2R	23376739	23376745	7	*	-	Dmel	intron	FBgn0034854	-	CG3493	Golgin245	Golgin-245	protein_coding_gene	mRNA	FALSE	FALSE	FALSE	FALSE	FALSE	FALSE
2R	23394262	23394268	7	*	-	Dmel	intron	FBgn0028497	-	CG3530	CG3530		protein_coding_gene	mRNA	TRUE	FALSE	FALSE	FALSE	FALSE	FALSE
2R	23417831	23417837	7	*	-	Dmel	intron	FBgn0034860	-	CG9812	CG9812		protein_coding_gene	mRNA	FALSE	FALSE	FALSE	FALSE	FALSE	FALSE
2R	23433103	23433109	7	*	-	Dmel	intron	FBgn0034861	-	CG9815	CG9815		protein_coding_gene	mRNA	TRUE	FALSE	FALSE	FALSE	FALSE	FALSE
2R	23523036	23523042	7	*	-	Dmel	intron	FBgn0015372	-	CG3870	RabX1	RabX1	protein_coding_gene	mRNA	FALSE	FALSE	FALSE	FALSE	FALSE	FALSE
2R	23528463	23528469	7	*	-	Dmel	intron	FBgn0000241	-	CG17632	bw	brown	protein_coding_gene	mRNA	FALSE	FALSE	FALSE	FALSE	FALSE	TRUE
2R	23529947	23529953	7	*	-	Dmel	intron	FBgn0000241	-	CG17632	bw	brown	protein_coding_gene	mRNA	FALSE	FALSE	FALSE	FALSE	FALSE	TRUE
2R	23532478	23532484	7	*	-	Dmel	intron	FBgn0000241	-	CG17632	bw	brown	protein_coding_gene	mRNA	FALSE	FALSE	FALSE	FALSE	FALSE	TRUE
2R	23536985	23536991	7	*	-	Dmel	intron	FBgn0000241	-	CG17632	bw	brown	protein_coding_gene	mRNA	FALSE	FALSE	FALSE	FALSE	FALSE	TRUE
2R	23546138	23546144	7	*	-	Dmel	intron	FBgn0034876	-	CG3957	wmd	wing morphogenesis defect	protein_coding_gene	mRNA	FALSE	FALSE	FALSE	FALSE	FALSE	FALSE
2R	23551350	23551356	7	*	-	Dmel	intron	FBgn0034878	-	CG3941	pita	pita	protein_coding_gene	mRNA	FALSE	FALSE	FALSE	FALSE	TRUE	FALSE
2R	23552963	23552969	7	*	-	Dmel	intron	FBgn0034878	-	CG3941	pita	pita	protein_coding_gene	mRNA	FALSE	FALSE	FALSE	FALSE	TRUE	FALSE
2R	23606496	23606502	7	*	-	Dmel	intron	FBgn0034883	-	CG17664	Eglp2	Entomoglyceroporin 2	protein_coding_gene	mRNA	FALSE	FALSE	FALSE	FALSE	FALSE	TRUE
2R	23608578	23608584	7	*	-	Dmel	intron	FBgn0034883	-	CG17664	Eglp2	Entomoglyceroporin 2	protein_coding_gene	mRNA	FALSE	FALSE	FALSE	FALSE	FALSE	TRUE
2R	23612431	23612437	7	*	-	Dmel	intron	FBgn0034885	-	CG4019	Eglp4	Entomoglyceroporin 4	protein_coding_gene	mRNA	FALSE	FALSE	FALSE	FALSE	FALSE	TRUE
2R	23615321	23615327	7	*	-	Dmel	intron	FBgn0034883	-	CG17664	Eglp2	Entomoglyceroporin 2	protein_coding_gene	mRNA	FALSE	FALSE	FALSE	FALSE	FALSE	TRUE
2R	23742090	23742096	7	*	-	Dmel	intron	FBgn0000562	-	CG4051	egl	egalitarian	protein_coding_gene	mRNA	FALSE	FALSE	FALSE	TRUE	FALSE	FALSE
2R	23756192	23756198	7	*	-	Dmel	intron	FBgn0034903	-	CG9850	sona	sol narae	protein_coding_gene	mRNA	FALSE	FALSE	FALSE	FALSE	FALSE	FALSE
2R	23777721	23777727	7	*	-	Dmel	intron	FBgn0034903	-	CG9850	sona	sol narae	protein_coding_gene	mRNA	FALSE	FALSE	FALSE	FALSE	FALSE	FALSE
2R	23779757	23779763	7	*	-	Dmel	intron	FBgn0034903	-	CG9850	sona	sol narae	protein_coding_gene	mRNA	FALSE	FALSE	FALSE	FALSE	FALSE	FALSE
2R	23783081	23783087	7	*	-	Dmel	intron	FBgn0034903	-	CG9850	sona	sol narae	protein_coding_gene	mRNA	FALSE	FALSE	FALSE	FALSE	FALSE	FALSE
2R	23792216	23792222	7	*	-	Dmel	intron	FBgn0034903	-	CG9850	sona	sol narae	protein_coding_gene	mRNA	FALSE	FALSE	FALSE	FALSE	FALSE	FALSE
2R	23793625	23793631	7	*	-	Dmel	intron	FBgn0034903	-	CG9850	sona	sol narae	protein_coding_gene	mRNA	FALSE	FALSE	FALSE	FALSE	FALSE	FALSE
2R	23795467	23795473	7	*	-	Dmel	intron	FBgn0034903	-	CG9850	sona	sol narae	protein_coding_gene	mRNA	FALSE	FALSE	FALSE	FALSE	FALSE	FALSE
2R	23804862	23804868	7	*	-	Dmel	intron	FBgn0034906	-	CG13561	CG13561		protein_coding_gene	mRNA	FALSE	FALSE	FALSE	FALSE	FALSE	FALSE
2R	23849921	23849927	7	*	-	Dmel	intron	FBgn0021895	-	CG18426	ytr	yantar	protein_coding_gene	mRNA	FALSE	FALSE	FALSE	TRUE	FALSE	FALSE
2R	23864506	23864512	7	*	-	Dmel	intron	FBgn0025335	-	CG4585	Cpes	Ceramide phosphoethanolamine synthase	protein_coding_gene	mRNA	FALSE	FALSE	FALSE	FALSE	FALSE	TRUE
2R	23906812	23906818	7	*	-	Dmel	intron	FBgn0015268	-	CG5330	Nap1	Nucleosome assembly protein 1	protein_coding_gene	mRNA	TRUE	FALSE	FALSE	FALSE	FALSE	FALSE
2R	23929286	23929292	7	*	-	Dmel	intron	FBgn0263006	-	CG3725	SERCA	Sarco/endoplasmic reticulum Ca(2+)-ATPase	protein_coding_gene	mRNA	TRUE	TRUE	FALSE	FALSE	FALSE	TRUE
2R	23934439	23934445	7	*	-	Dmel	intron	FBgn0263006	-	CG3725	SERCA	Sarco/endoplasmic reticulum Ca(2+)-ATPase	protein_coding_gene	mRNA	TRUE	TRUE	FALSE	FALSE	FALSE	TRUE
2R	24007811	24007817	7	*	-	Dmel	intron	FBgn0053519	-	CG33519	Unc-89	Unc-89	protein_coding_gene	mRNA	TRUE	TRUE	FALSE	FALSE	FALSE	FALSE
2R	24011623	24011629	7	*	-	Dmel	intron	FBgn0053519	-	CG33519	Unc-89	Unc-89	protein_coding_gene	mRNA	TRUE	TRUE	FALSE	FALSE	FALSE	FALSE
2R	24045885	24045891	7	*	-	Dmel	intron	FBgn0011726	-	CG4254	tsr	twinstar	protein_coding_gene	mRNA	FALSE	FALSE	FALSE	FALSE	FALSE	FALSE
2R	24055820	24055826	7	*	-	Dmel	intron	FBgn0034965	-	CG13568	ppk29	pickpocket 29	protein_coding_gene	mRNA	FALSE	FALSE	FALSE	FALSE	FALSE	TRUE
2R	24066833	24066839	7	*	-	Dmel	intron	FBgn0034970	-	CG4005	yki	yorkie	protein_coding_gene	mRNA	FALSE	FALSE	FALSE	FALSE	FALSE	FALSE
2R	24067429	24067435	7	*	-	Dmel	intron	FBgn0034970	-	CG4005	yki	yorkie	protein_coding_gene	mRNA	FALSE	FALSE	FALSE	FALSE	FALSE	FALSE
2R	24097908	24097914	7	*	-	Dmel	intron	FBgn0023081	-	CG4012	gek	genghis khan	protein_coding_gene	mRNA	FALSE	FALSE	FALSE	FALSE	FALSE	FALSE
2R	24098145	24098151	7	*	-	Dmel	intron	FBgn0023081	-	CG4012	gek	genghis khan	protein_coding_gene	mRNA	FALSE	FALSE	FALSE	FALSE	FALSE	FALSE
2R	24098244	24098250	7	*	-	Dmel	intron	FBgn0023081	-	CG4012	gek	genghis khan	protein_coding_gene	mRNA	FALSE	FALSE	FALSE	FALSE	FALSE	FALSE
2R	24130599	24130605	7	*	-	Dmel	intron	FBgn0041582	-	CG4057	tamo	tamo	protein_coding_gene	mRNA	FALSE	FALSE	FALSE	FALSE	FALSE	FALSE
2R	24132258	24132264	7	*	-	Dmel	intron	FBgn0041582	-	CG4057	tamo	tamo	protein_coding_gene	mRNA	FALSE	FALSE	FALSE	FALSE	FALSE	FALSE
2R	24132607	24132613	7	*	-	Dmel	intron	FBgn0041582	-	CG4057	tamo	tamo	protein_coding_gene	mRNA	FALSE	FALSE	FALSE	FALSE	FALSE	FALSE
2R	24222082	24222088	7	*	-	Dmel	intron	FBgn0050419	-	CG30419	CG30419		protein_coding_gene	mRNA	TRUE	FALSE	FALSE	FALSE	FALSE	FALSE
2R	24352917	24352923	7	*	-	Dmel	intron	FBgn0266046	-	CR44811	lncRNA:CR44811	long non-coding RNA:CR44811	non_protein_coding_gene	ncRNA	FALSE	FALSE	FALSE	FALSE	FALSE	FALSE
2R	24364988	24364994	7	*	-	Dmel	intron	FBgn0266046	-	CR44811	lncRNA:CR44811	long non-coding RNA:CR44811	non_protein_coding_gene	ncRNA	FALSE	FALSE	FALSE	FALSE	FALSE	FALSE
2R	24367168	24367174	7	*	-	Dmel	intron	FBgn0266046	-	CR44811	lncRNA:CR44811	long non-coding RNA:CR44811	non_protein_coding_gene	ncRNA	FALSE	FALSE	FALSE	FALSE	FALSE	FALSE
2R	24368488	24368494	7	*	-	Dmel	intron	FBgn0266046	-	CR44811	lncRNA:CR44811	long non-coding RNA:CR44811	non_protein_coding_gene	ncRNA	FALSE	FALSE	FALSE	FALSE	FALSE	FALSE
2R	24382055	24382061	7	*	-	Dmel	intron	FBgn0000037	-	CG4356	mAChR-A	muscarinic Acetylcholine Receptor, A-type	protein_coding_gene	mRNA	TRUE	FALSE	FALSE	FALSE	FALSE	TRUE
2R	24386857	24386863	7	*	-	Dmel	intron	FBgn0000037	-	CG4356	mAChR-A	muscarinic Acetylcholine Receptor, A-type	protein_coding_gene	mRNA	TRUE	FALSE	FALSE	FALSE	FALSE	TRUE
2R	24388778	24388784	7	*	-	Dmel	intron	FBgn0000037	-	CG4356	mAChR-A	muscarinic Acetylcholine Receptor, A-type	protein_coding_gene	mRNA	TRUE	FALSE	FALSE	FALSE	FALSE	TRUE
2R	24393338	24393344	7	*	-	Dmel	intron	FBgn0035001	-	CG4527	Slik	Sterile20-like kinase	protein_coding_gene	mRNA	FALSE	FALSE	FALSE	FALSE	FALSE	FALSE
2R	24395305	24395311	7	*	-	Dmel	intron	FBgn0035001	-	CG4527	Slik	Sterile20-like kinase	protein_coding_gene	mRNA	FALSE	FALSE	FALSE	FALSE	FALSE	FALSE
2R	24406460	24406466	7	*	-	Dmel	intron	FBgn0010414	-	CG4545	SerT	Serotonin transporter	protein_coding_gene	mRNA	FALSE	FALSE	FALSE	FALSE	FALSE	TRUE
2R	24408244	24408250	7	*	-	Dmel	intron	FBgn0010414	-	CG4545	SerT	Serotonin transporter	protein_coding_gene	mRNA	FALSE	FALSE	FALSE	FALSE	FALSE	TRUE
2R	24416603	24416609	7	*	-	Dmel	intron	FBgn0259210	-	CG42310	prom	prominin	protein_coding_gene	mRNA	TRUE	FALSE	FALSE	FALSE	FALSE	TRUE
2R	24418421	24418427	7	*	-	Dmel	intron	FBgn0259210	-	CG42310	prom	prominin	protein_coding_gene	mRNA	TRUE	FALSE	FALSE	FALSE	FALSE	TRUE
2R	24425162	24425168	7	*	-	Dmel	intron	FBgn0259210	-	CG42310	prom	prominin	protein_coding_gene	mRNA	TRUE	FALSE	FALSE	FALSE	FALSE	TRUE
2R	24539708	24539714	7	*	-	Dmel	intron	FBgn0035021	-	CG4622	CG4622		protein_coding_gene	mRNA	FALSE	FALSE	FALSE	FALSE	FALSE	FALSE
2R	24542949	24542955	7	*	-	Dmel	intron	FBgn0035021	-	CG4622	CG4622		protein_coding_gene	mRNA	FALSE	FALSE	FALSE	FALSE	FALSE	FALSE
2R	24549733	24549739	7	*	-	Dmel	intron	FBgn0035021	-	CG4622	CG4622		protein_coding_gene	mRNA	FALSE	FALSE	FALSE	FALSE	FALSE	FALSE
2R	24551062	24551068	7	*	-	Dmel	intron	FBgn0035021	-	CG4622	CG4622		protein_coding_gene	mRNA	FALSE	FALSE	FALSE	FALSE	FALSE	FALSE
2R	24552116	24552122	7	*	-	Dmel	intron	FBgn0035021	-	CG4622	CG4622		protein_coding_gene	mRNA	FALSE	FALSE	FALSE	FALSE	FALSE	FALSE
2R	24560237	24560243	7	*	-	Dmel	intron	FBgn0016687	-	CG4634	Nurf-38	Nucleosome remodeling factor - 38kD	protein_coding_gene	mRNA	TRUE	FALSE	FALSE	FALSE	FALSE	FALSE
2R	24613372	24613378	7	*	-	Dmel	intron	FBgn0035040	-	CG4741	CG4741		protein_coding_gene	mRNA	FALSE	FALSE	FALSE	FALSE	FALSE	TRUE
2R	24620021	24620027	7	*	-	Dmel	intron	FBgn0035041	-	CG13594	CG13594		protein_coding_gene	mRNA	TRUE	FALSE	FALSE	FALSE	FALSE	FALSE
2R	24630814	24630820	7	*	-	Dmel	intron	FBgn0035041	-	CG13594	CG13594		protein_coding_gene	mRNA	TRUE	FALSE	FALSE	FALSE	FALSE	FALSE
2R	24634132	24634138	7	*	-	Dmel	intron	FBgn0035041	-	CG13594	CG13594		protein_coding_gene	mRNA	TRUE	FALSE	FALSE	FALSE	FALSE	FALSE
2R	24636390	24636396	7	*	-	Dmel	intron	FBgn0035041	-	CG13594	CG13594		protein_coding_gene	mRNA	TRUE	FALSE	FALSE	FALSE	FALSE	FALSE
2R	24673534	24673540	7	*	-	Dmel	intron	FBgn0035049	-	CG4859	Mmp1	Matrix metalloproteinase 1	protein_coding_gene	mRNA	FALSE	FALSE	FALSE	FALSE	FALSE	FALSE
2R	24673586	24673592	7	*	-	Dmel	intron	FBgn0035049	-	CG4859	Mmp1	Matrix metalloproteinase 1	protein_coding_gene	mRNA	FALSE	FALSE	FALSE	FALSE	FALSE	FALSE
2R	24674031	24674037	7	*	-	Dmel	intron	FBgn0035049	-	CG4859	Mmp1	Matrix metalloproteinase 1	protein_coding_gene	mRNA	FALSE	FALSE	FALSE	FALSE	FALSE	FALSE
2R	24678078	24678084	7	*	-	Dmel	intron	FBgn0035049	-	CG4859	Mmp1	Matrix metalloproteinase 1	protein_coding_gene	mRNA	FALSE	FALSE	FALSE	FALSE	FALSE	FALSE
2R	24678862	24678868	7	*	-	Dmel	intron	FBgn0035049	-	CG4859	Mmp1	Matrix metalloproteinase 1	protein_coding_gene	mRNA	FALSE	FALSE	FALSE	FALSE	FALSE	FALSE
2R	24679841	24679847	7	*	-	Dmel	intron	FBgn0035049	-	CG4859	Mmp1	Matrix metalloproteinase 1	protein_coding_gene	mRNA	FALSE	FALSE	FALSE	FALSE	FALSE	FALSE
2R	24681641	24681647	7	*	-	Dmel	intron	FBgn0035049	-	CG4859	Mmp1	Matrix metalloproteinase 1	protein_coding_gene	mRNA	FALSE	FALSE	FALSE	FALSE	FALSE	FALSE
2R	24681876	24681882	7	*	-	Dmel	intron	FBgn0035049	-	CG4859	Mmp1	Matrix metalloproteinase 1	protein_coding_gene	mRNA	FALSE	FALSE	FALSE	FALSE	FALSE	FALSE
2R	24707104	24707110	7	*	-	Dmel	intron	FBgn0053988	-	CG33988	Mid1	Mid1	protein_coding_gene	mRNA	FALSE	FALSE	FALSE	FALSE	FALSE	TRUE
2R	24707832	24707838	7	*	-	Dmel	intron	FBgn0053988	-	CG33988	Mid1	Mid1	protein_coding_gene	mRNA	FALSE	FALSE	FALSE	FALSE	FALSE	TRUE
2R	24718660	24718666	7	*	-	Dmel	intron	FBgn0053988	-	CG33988	Mid1	Mid1	protein_coding_gene	mRNA	FALSE	FALSE	FALSE	FALSE	FALSE	TRUE
2R	24718667	24718673	7	*	-	Dmel	intron	FBgn0053988	-	CG33988	Mid1	Mid1	protein_coding_gene	mRNA	FALSE	FALSE	FALSE	FALSE	FALSE	TRUE
2R	24722086	24722092	7	*	-	Dmel	intron	FBgn0053988	-	CG33988	Mid1	Mid1	protein_coding_gene	mRNA	FALSE	FALSE	FALSE	FALSE	FALSE	TRUE
2R	24725008	24725014	7	*	-	Dmel	intron	FBgn0053988	-	CG33988	Mid1	Mid1	protein_coding_gene	mRNA	FALSE	FALSE	FALSE	FALSE	FALSE	TRUE
2R	24727586	24727592	7	*	-	Dmel	intron	FBgn0053988	-	CG33988	Mid1	Mid1	protein_coding_gene	mRNA	FALSE	FALSE	FALSE	FALSE	FALSE	TRUE
2R	24767954	24767960	7	*	-	Dmel	intron	FBgn0027590	-	CG16936	GstE12	Glutathione S transferase E12	protein_coding_gene	mRNA	FALSE	FALSE	FALSE	FALSE	FALSE	FALSE
2R	24771159	24771165	7	*	-	Dmel	intron	FBgn0035060	-	CG16932	Eps-15	Epidermal growth factor receptor pathway substrate clone 15	protein_coding_gene	mRNA	FALSE	FALSE	FALSE	FALSE	FALSE	FALSE
2R	24771676	24771682	7	*	-	Dmel	intron	FBgn0035060	-	CG16932	Eps-15	Epidermal growth factor receptor pathway substrate clone 15	protein_coding_gene	mRNA	FALSE	FALSE	FALSE	FALSE	FALSE	FALSE
2R	24773196	24773202	7	*	-	Dmel	intron	FBgn0035060	-	CG16932	Eps-15	Epidermal growth factor receptor pathway substrate clone 15	protein_coding_gene	mRNA	FALSE	FALSE	FALSE	FALSE	FALSE	FALSE
2R	24963658	24963664	7	*	-	Dmel	intron	FBgn0035087	-	CG2765	CG2765		protein_coding_gene	mRNA	FALSE	FALSE	FALSE	FALSE	FALSE	FALSE
2R	24971501	24971507	7	*	-	Dmel	intron	FBgn0035089	-	CG9358	Phk-3	Pherokine 3	protein_coding_gene	mRNA	FALSE	FALSE	FALSE	FALSE	FALSE	FALSE
2R	24980393	24980399	7	*	-	Dmel	intron	FBgn0010435	-	CG2727	emp	epithelial membrane protein	protein_coding_gene	mRNA	FALSE	FALSE	FALSE	FALSE	FALSE	TRUE
2R	24983970	24983976	7	*	-	Dmel	intron	FBgn0010435	-	CG2727	emp	epithelial membrane protein	protein_coding_gene	mRNA	FALSE	FALSE	FALSE	FALSE	FALSE	TRUE
2R	24991479	24991485	7	*	-	Dmel	intron	FBgn0287873	-	NA	NA	NA	NA	NA	FALSE	FALSE	FALSE	FALSE	FALSE	FALSE
2R	24993339	24993345	7	*	-	Dmel	intron	FBgn0287873	-	NA	NA	NA	NA	NA	FALSE	FALSE	FALSE	FALSE	FALSE	FALSE
2R	24997470	24997476	7	*	-	Dmel	intron	FBgn0287873	-	NA	NA	NA	NA	NA	FALSE	FALSE	FALSE	FALSE	FALSE	FALSE
2R	25000392	25000398	7	*	-	Dmel	intron	FBgn0287873	-	NA	NA	NA	NA	NA	FALSE	FALSE	FALSE	FALSE	FALSE	FALSE
2R	25001854	25001860	7	*	-	Dmel	intron	FBgn0287873	-	NA	NA	NA	NA	NA	FALSE	FALSE	FALSE	FALSE	FALSE	FALSE
2R	25004546	25004552	7	*	-	Dmel	intron	FBgn0287873	-	NA	NA	NA	NA	NA	FALSE	FALSE	FALSE	FALSE	FALSE	FALSE
2R	25045412	25045418	7	*	-	Dmel	intron	FBgn0001147	-	CG2692	gsb-n	gooseberry-neuro	protein_coding_gene	mRNA	FALSE	FALSE	FALSE	FALSE	TRUE	FALSE
2R	25050413	25050419	7	*	-	Dmel	intron	FBgn0001147	-	CG2692	gsb-n	gooseberry-neuro	protein_coding_gene	mRNA	FALSE	FALSE	FALSE	FALSE	TRUE	FALSE
2R	25082301	25082307	7	*	-	Dmel	intron	FBgn0004919	-	CG2679	gol	goliath	protein_coding_gene	mRNA	FALSE	FALSE	FALSE	FALSE	FALSE	TRUE
2R	25096770	25096776	7	*	-	Dmel	intron	FBgn0266129	-	CG16778	lov	jim lovell	protein_coding_gene	mRNA	TRUE	FALSE	FALSE	FALSE	TRUE	FALSE
2R	25098368	25098374	7	*	-	Dmel	intron	FBgn0266129	-	CG16778	lov	jim lovell	protein_coding_gene	mRNA	TRUE	FALSE	FALSE	FALSE	TRUE	FALSE
2R	25103635	25103641	7	*	-	Dmel	intron	FBgn0266129	-	CG16778	lov	jim lovell	protein_coding_gene	mRNA	TRUE	FALSE	FALSE	FALSE	TRUE	FALSE
2R	25112567	25112573	7	*	-	Dmel	intron	FBgn0266129	-	CG16778	lov	jim lovell	protein_coding_gene	mRNA	TRUE	FALSE	FALSE	FALSE	TRUE	FALSE
2R	25120002	25120008	7	*	-	Dmel	intron	FBgn0266129	-	CG16778	lov	jim lovell	protein_coding_gene	mRNA	TRUE	FALSE	FALSE	FALSE	TRUE	FALSE
2R	25126032	25126038	7	*	-	Dmel	intron	FBgn0266129	-	CG16778	lov	jim lovell	protein_coding_gene	mRNA	TRUE	FALSE	FALSE	FALSE	TRUE	FALSE
2R	25129333	25129339	7	*	-	Dmel	intron	FBgn0266129	-	CG16778	lov	jim lovell	protein_coding_gene	mRNA	TRUE	FALSE	FALSE	FALSE	TRUE	FALSE
2R	25132191	25132197	7	*	-	Dmel	intron	FBgn0266129	-	CG16778	lov	jim lovell	protein_coding_gene	mRNA	TRUE	FALSE	FALSE	FALSE	TRUE	FALSE
2R	25134645	25134651	7	*	-	Dmel	intron	FBgn0266129	-	CG16778	lov	jim lovell	protein_coding_gene	mRNA	TRUE	FALSE	FALSE	FALSE	TRUE	FALSE
2R	25134733	25134739	7	*	-	Dmel	intron	FBgn0266129	-	CG16778	lov	jim lovell	protein_coding_gene	mRNA	TRUE	FALSE	FALSE	FALSE	TRUE	FALSE
2R	25185605	25185611	7	*	-	Dmel	intron	FBgn0035094	-	CG9380	CG9380		protein_coding_gene	mRNA	FALSE	FALSE	FALSE	FALSE	FALSE	TRUE
2R	25196916	25196922	7	*	-	Dmel	intron	FBgn0035094	-	CG9380	CG9380		protein_coding_gene	mRNA	FALSE	FALSE	FALSE	FALSE	FALSE	TRUE
2R	25197004	25197010	7	*	-	Dmel	intron	FBgn0035094	-	CG9380	CG9380		protein_coding_gene	mRNA	FALSE	FALSE	FALSE	FALSE	FALSE	TRUE
2R	25200059	25200065	7	*	-	Dmel	intron	FBgn0035094	-	CG9380	CG9380		protein_coding_gene	mRNA	FALSE	FALSE	FALSE	FALSE	FALSE	TRUE
2R	25213889	25213895	7	*	-	Dmel	intron	FBgn0035094	-	CG9380	CG9380		protein_coding_gene	mRNA	FALSE	FALSE	FALSE	FALSE	FALSE	TRUE
2R	25215935	25215941	7	*	-	Dmel	intron	FBgn0035094	-	CG9380	CG9380		protein_coding_gene	mRNA	FALSE	FALSE	FALSE	FALSE	FALSE	TRUE
2R	25220757	25220763	7	*	-	Dmel	intron	FBgn0035094	-	CG9380	CG9380		protein_coding_gene	mRNA	FALSE	FALSE	FALSE	FALSE	FALSE	TRUE
2R	25222745	25222751	7	*	-	Dmel	intron	FBgn0035094	-	CG9380	CG9380		protein_coding_gene	mRNA	FALSE	FALSE	FALSE	FALSE	FALSE	TRUE
2R	25228727	25228733	7	*	-	Dmel	intron	FBgn0035094	-	CG9380	CG9380		protein_coding_gene	mRNA	FALSE	FALSE	FALSE	FALSE	FALSE	TRUE
2R	25229187	25229193	7	*	-	Dmel	intron	FBgn0035094	-	CG9380	CG9380		protein_coding_gene	mRNA	FALSE	FALSE	FALSE	FALSE	FALSE	TRUE
2R	25232683	25232689	7	*	-	Dmel	intron	FBgn0035094	-	CG9380	CG9380		protein_coding_gene	mRNA	FALSE	FALSE	FALSE	FALSE	FALSE	TRUE
2R	25235954	25235960	7	*	-	Dmel	intron	FBgn0035094	-	CG9380	CG9380		protein_coding_gene	mRNA	FALSE	FALSE	FALSE	FALSE	FALSE	TRUE
2R	25237261	25237267	7	*	-	Dmel	intron	FBgn0035094	-	CG9380	CG9380		protein_coding_gene	mRNA	FALSE	FALSE	FALSE	FALSE	FALSE	TRUE
2R	25246460	25246466	7	*	-	Dmel	intron	FBgn0035094	-	CG9380	CG9380		protein_coding_gene	mRNA	FALSE	FALSE	FALSE	FALSE	FALSE	TRUE
2R	25249771	25249777	7	*	-	Dmel	intron	FBgn0035094	-	CG9380	CG9380		protein_coding_gene	mRNA	FALSE	FALSE	FALSE	FALSE	FALSE	TRUE
2R	25251035	25251041	7	*	-	Dmel	intron	FBgn0035094	-	CG9380	CG9380		protein_coding_gene	mRNA	FALSE	FALSE	FALSE	FALSE	FALSE	TRUE
2L	32467	32473	7	*	-	Dmel	intron	FBgn0051973	-	CG31973	Cda5	Chitin deacetylase-like 5	protein_coding_gene	mRNA	FALSE	FALSE	FALSE	FALSE	FALSE	FALSE
2L	33505	33511	7	*	-	Dmel	intron	FBgn0051973	-	CG31973	Cda5	Chitin deacetylase-like 5	protein_coding_gene	mRNA	FALSE	FALSE	FALSE	FALSE	FALSE	FALSE
2L	37012	37018	7	*	-	Dmel	intron	FBgn0051973	-	CG31973	Cda5	Chitin deacetylase-like 5	protein_coding_gene	mRNA	FALSE	FALSE	FALSE	FALSE	FALSE	FALSE
2L	40427	40433	7	*	-	Dmel	intron	FBgn0051973	-	CG31973	Cda5	Chitin deacetylase-like 5	protein_coding_gene	mRNA	FALSE	FALSE	FALSE	FALSE	FALSE	FALSE
2L	49984	49990	7	*	-	Dmel	intron	FBgn0051973	-	CG31973	Cda5	Chitin deacetylase-like 5	protein_coding_gene	mRNA	FALSE	FALSE	FALSE	FALSE	FALSE	FALSE
2L	50526	50532	7	*	-	Dmel	intron	FBgn0051973	-	CG31973	Cda5	Chitin deacetylase-like 5	protein_coding_gene	mRNA	FALSE	FALSE	FALSE	FALSE	FALSE	FALSE
2L	51170	51176	7	*	-	Dmel	intron	FBgn0051973	-	CG31973	Cda5	Chitin deacetylase-like 5	protein_coding_gene	mRNA	FALSE	FALSE	FALSE	FALSE	FALSE	FALSE
2L	54258	54264	7	*	-	Dmel	intron	FBgn0051973	-	CG31973	Cda5	Chitin deacetylase-like 5	protein_coding_gene	mRNA	FALSE	FALSE	FALSE	FALSE	FALSE	FALSE
2L	56766	56772	7	*	-	Dmel	intron	FBgn0051973	-	CG31973	Cda5	Chitin deacetylase-like 5	protein_coding_gene	mRNA	FALSE	FALSE	FALSE	FALSE	FALSE	FALSE
2L	61043	61049	7	*	-	Dmel	intron	FBgn0051973	-	CG31973	Cda5	Chitin deacetylase-like 5	protein_coding_gene	mRNA	FALSE	FALSE	FALSE	FALSE	FALSE	FALSE
2L	61583	61589	7	*	-	Dmel	intron	FBgn0051973	-	CG31973	Cda5	Chitin deacetylase-like 5	protein_coding_gene	mRNA	FALSE	FALSE	FALSE	FALSE	FALSE	FALSE
2L	86076	86082	7	*	-	Dmel	intron	FBgn0002931	-	CG11450	net	net	protein_coding_gene	mRNA	FALSE	FALSE	FALSE	FALSE	TRUE	FALSE
2L	120593	120599	7	*	-	Dmel	intron	FBgn0031220	-	CG4822	CG4822		protein_coding_gene	mRNA	FALSE	FALSE	FALSE	FALSE	FALSE	TRUE
2L	121247	121253	7	*	-	Dmel	intron	FBgn0031220	-	CG4822	CG4822		protein_coding_gene	mRNA	FALSE	FALSE	FALSE	FALSE	FALSE	TRUE
2L	127005	127011	7	*	-	Dmel	intron	FBgn0025683	-	CG3164	CG3164		protein_coding_gene	mRNA	FALSE	FALSE	FALSE	FALSE	FALSE	TRUE
2L	149609	149615	7	*	-	Dmel	intron	FBgn0259818	-	CG42399	CG42399		protein_coding_gene	mRNA	TRUE	FALSE	FALSE	FALSE	FALSE	FALSE
2L	150012	150018	7	*	-	Dmel	intron	FBgn0259818	-	CG42399	CG42399		protein_coding_gene	mRNA	TRUE	FALSE	FALSE	FALSE	FALSE	FALSE
2L	225819	225825	7	*	-	Dmel	intron	FBgn0266557	-	CG3696	kis	kismet	protein_coding_gene	mRNA	TRUE	FALSE	FALSE	FALSE	FALSE	FALSE
2L	246462	246468	7	*	-	Dmel	intron	FBgn0266557	-	CG3696	kis	kismet	protein_coding_gene	mRNA	TRUE	FALSE	FALSE	FALSE	FALSE	FALSE
2L	257809	257815	7	*	-	Dmel	intron	FBgn0031238	-	CG3645	CG3645		protein_coding_gene	mRNA	FALSE	FALSE	FALSE	FALSE	FALSE	FALSE
2L	261507	261513	7	*	-	Dmel	intron	FBgn0031238	-	CG3645	CG3645		protein_coding_gene	mRNA	FALSE	FALSE	FALSE	FALSE	FALSE	FALSE
2L	262684	262690	7	*	-	Dmel	intron	FBgn0031238	-	CG3645	CG3645		protein_coding_gene	mRNA	FALSE	FALSE	FALSE	FALSE	FALSE	FALSE
2L	268954	268960	7	*	-	Dmel	intron	FBgn0031238	-	CG3645	CG3645		protein_coding_gene	mRNA	FALSE	FALSE	FALSE	FALSE	FALSE	FALSE
2L	269903	269909	7	*	-	Dmel	intron	FBgn0031238	-	CG3645	CG3645		protein_coding_gene	mRNA	FALSE	FALSE	FALSE	FALSE	FALSE	FALSE
2L	287860	287866	7	*	-	Dmel	intron	FBgn0031245	-	CG3625	CG3625		protein_coding_gene	mRNA	TRUE	FALSE	FALSE	FALSE	FALSE	TRUE
2L	289693	289699	7	*	-	Dmel	intron	FBgn0031245	-	CG3625	CG3625		protein_coding_gene	mRNA	TRUE	FALSE	FALSE	FALSE	FALSE	TRUE
2L	326774	326780	7	*	-	Dmel	intron	FBgn0264086	-	CG43755	CG43755		protein_coding_gene	mRNA	TRUE	FALSE	FALSE	FALSE	FALSE	FALSE
2L	467046	467052	7	*	-	Dmel	intron	FBgn0031258	-	CG4297	CG4297		protein_coding_gene	mRNA	TRUE	FALSE	FALSE	FALSE	FALSE	FALSE
2L	470324	470330	7	*	-	Dmel	intron	FBgn0031258	-	CG4297	CG4297		protein_coding_gene	mRNA	TRUE	FALSE	FALSE	FALSE	FALSE	FALSE
2L	478771	478777	7	*	-	Dmel	intron	FBgn0043364	-	CG4427	cbt	cabut	protein_coding_gene	mRNA	FALSE	FALSE	FALSE	FALSE	TRUE	FALSE
2L	548635	548641	7	*	-	Dmel	intron	FBgn0005660	-	CG2914	Ets21C	Ets at 21C	protein_coding_gene	mRNA	FALSE	FALSE	FALSE	FALSE	TRUE	FALSE
2L	586992	586998	7	*	-	Dmel	intron	FBgn0010323	-	CG2851	Gsc	Goosecoid	protein_coding_gene	mRNA	FALSE	FALSE	FALSE	FALSE	TRUE	FALSE
2L	590758	590764	7	*	-	Dmel	intron	FBgn0010323	-	CG2851	Gsc	Goosecoid	protein_coding_gene	mRNA	FALSE	FALSE	FALSE	FALSE	TRUE	FALSE
2L	682056	682062	7	*	-	Dmel	intron	FBgn0284247	-	CG17941	ds	dachsous	protein_coding_gene	mRNA	TRUE	FALSE	FALSE	FALSE	FALSE	TRUE
2L	684295	684301	7	*	-	Dmel	intron	FBgn0284247	-	CG17941	ds	dachsous	protein_coding_gene	mRNA	TRUE	FALSE	FALSE	FALSE	FALSE	TRUE
2L	684329	684335	7	*	-	Dmel	intron	FBgn0284247	-	CG17941	ds	dachsous	protein_coding_gene	mRNA	TRUE	FALSE	FALSE	FALSE	FALSE	TRUE
2L	688294	688300	7	*	-	Dmel	intron	FBgn0284247	-	CG17941	ds	dachsous	protein_coding_gene	mRNA	TRUE	FALSE	FALSE	FALSE	FALSE	TRUE
2L	690333	690339	7	*	-	Dmel	intron	FBgn0284247	-	CG17941	ds	dachsous	protein_coding_gene	mRNA	TRUE	FALSE	FALSE	FALSE	FALSE	TRUE
2L	690611	690617	7	*	-	Dmel	intron	FBgn0284247	-	CG17941	ds	dachsous	protein_coding_gene	mRNA	TRUE	FALSE	FALSE	FALSE	FALSE	TRUE
2L	700041	700047	7	*	-	Dmel	intron	FBgn0284247	-	CG17941	ds	dachsous	protein_coding_gene	mRNA	TRUE	FALSE	FALSE	FALSE	FALSE	TRUE
2L	705536	705542	7	*	-	Dmel	intron	FBgn0284247	-	CG17941	ds	dachsous	protein_coding_gene	mRNA	TRUE	FALSE	FALSE	FALSE	FALSE	TRUE
2L	838294	838300	7	*	-	Dmel	intron	FBgn0020304	-	CG3365	drongo	drongo	protein_coding_gene	mRNA	TRUE	FALSE	FALSE	FALSE	FALSE	FALSE
2L	839703	839709	7	*	-	Dmel	intron	FBgn0020304	-	CG3365	drongo	drongo	protein_coding_gene	mRNA	TRUE	FALSE	FALSE	FALSE	FALSE	FALSE
2L	842790	842796	7	*	-	Dmel	intron	FBgn0020304	-	CG3365	drongo	drongo	protein_coding_gene	mRNA	TRUE	FALSE	FALSE	FALSE	FALSE	FALSE
2L	848188	848194	7	*	-	Dmel	intron	FBgn0020304	-	CG3365	drongo	drongo	protein_coding_gene	mRNA	TRUE	FALSE	FALSE	FALSE	FALSE	FALSE
2L	1018053	1018059	7	*	-	Dmel	intron	FBgn0031294	-	CG31795	IA-2	IA-2 protein tyrosine phosphatase	protein_coding_gene	mRNA	FALSE	FALSE	FALSE	FALSE	FALSE	TRUE
2L	1018098	1018104	7	*	-	Dmel	intron	FBgn0031294	-	CG31795	IA-2	IA-2 protein tyrosine phosphatase	protein_coding_gene	mRNA	FALSE	FALSE	FALSE	FALSE	FALSE	TRUE
2L	1021141	1021147	7	*	-	Dmel	intron	FBgn0031294	-	CG31795	IA-2	IA-2 protein tyrosine phosphatase	protein_coding_gene	mRNA	FALSE	FALSE	FALSE	FALSE	FALSE	TRUE
2L	1024166	1024172	7	*	-	Dmel	intron	FBgn0031294	-	CG31795	IA-2	IA-2 protein tyrosine phosphatase	protein_coding_gene	mRNA	FALSE	FALSE	FALSE	FALSE	FALSE	TRUE
2L	1025304	1025310	7	*	-	Dmel	intron	FBgn0031294	-	CG31795	IA-2	IA-2 protein tyrosine phosphatase	protein_coding_gene	mRNA	FALSE	FALSE	FALSE	FALSE	FALSE	TRUE
2L	1029585	1029591	7	*	-	Dmel	intron	FBgn0031294	-	CG31795	IA-2	IA-2 protein tyrosine phosphatase	protein_coding_gene	mRNA	FALSE	FALSE	FALSE	FALSE	FALSE	TRUE
2L	1031192	1031198	7	*	-	Dmel	intron	FBgn0031294	-	CG31795	IA-2	IA-2 protein tyrosine phosphatase	protein_coding_gene	mRNA	FALSE	FALSE	FALSE	FALSE	FALSE	TRUE
2L	1032567	1032573	7	*	-	Dmel	intron	FBgn0031294	-	CG31795	IA-2	IA-2 protein tyrosine phosphatase	protein_coding_gene	mRNA	FALSE	FALSE	FALSE	FALSE	FALSE	TRUE
2L	1035699	1035705	7	*	-	Dmel	intron	FBgn0031294	-	CG31795	IA-2	IA-2 protein tyrosine phosphatase	protein_coding_gene	mRNA	FALSE	FALSE	FALSE	FALSE	FALSE	TRUE
2L	1041835	1041841	7	*	-	Dmel	intron	FBgn0031294	-	CG31795	IA-2	IA-2 protein tyrosine phosphatase	protein_coding_gene	mRNA	FALSE	FALSE	FALSE	FALSE	FALSE	TRUE
2L	1054420	1054426	7	*	-	Dmel	intron	FBgn0003310	-	CG4385	S	Star	protein_coding_gene	mRNA	FALSE	FALSE	FALSE	FALSE	FALSE	TRUE
2L	1056830	1056836	7	*	-	Dmel	intron	FBgn0003310	-	CG4385	S	Star	protein_coding_gene	mRNA	FALSE	FALSE	FALSE	FALSE	FALSE	TRUE
2L	1060434	1060440	7	*	-	Dmel	intron	FBgn0003310	-	CG4385	S	Star	protein_coding_gene	mRNA	FALSE	FALSE	FALSE	FALSE	FALSE	TRUE
2L	1066926	1066932	7	*	-	Dmel	intron	FBgn0003310	-	CG4385	S	Star	protein_coding_gene	mRNA	FALSE	FALSE	FALSE	FALSE	FALSE	TRUE
2L	1068268	1068274	7	*	-	Dmel	intron	FBgn0003310	-	CG4385	S	Star	protein_coding_gene	mRNA	FALSE	FALSE	FALSE	FALSE	FALSE	TRUE
2L	1068688	1068694	7	*	-	Dmel	intron	FBgn0003310	-	CG4385	S	Star	protein_coding_gene	mRNA	FALSE	FALSE	FALSE	FALSE	FALSE	TRUE
2L	1085370	1085376	7	*	-	Dmel	intron	FBgn0031299	-	CG4629	CG4629		protein_coding_gene	mRNA	FALSE	FALSE	FALSE	FALSE	FALSE	FALSE
2L	1086815	1086821	7	*	-	Dmel	intron	FBgn0031299	-	CG4629	CG4629		protein_coding_gene	mRNA	FALSE	FALSE	FALSE	FALSE	FALSE	FALSE
2L	1087038	1087044	7	*	-	Dmel	intron	FBgn0031299	-	CG4629	CG4629		protein_coding_gene	mRNA	FALSE	FALSE	FALSE	FALSE	FALSE	FALSE
2L	1089442	1089448	7	*	-	Dmel	intron	FBgn0031299	-	CG4629	CG4629		protein_coding_gene	mRNA	FALSE	FALSE	FALSE	FALSE	FALSE	FALSE
2L	1098555	1098561	7	*	-	Dmel	intron	FBgn0031299	-	CG4629	CG4629		protein_coding_gene	mRNA	FALSE	FALSE	FALSE	FALSE	FALSE	FALSE
2L	1119677	1119683	7	*	-	Dmel	intron	FBgn0016926	-	CG4710	Pino	Pinocchio	protein_coding_gene	mRNA	TRUE	FALSE	FALSE	FALSE	FALSE	FALSE
2L	1120862	1120868	7	*	-	Dmel	intron	FBgn0016926	-	CG4710	Pino	Pinocchio	protein_coding_gene	mRNA	TRUE	FALSE	FALSE	FALSE	FALSE	FALSE
2L	1123539	1123545	7	*	-	Dmel	intron	FBgn0016926	-	CG4710	Pino	Pinocchio	protein_coding_gene	mRNA	TRUE	FALSE	FALSE	FALSE	FALSE	FALSE
2L	1124125	1124131	7	*	-	Dmel	intron	FBgn0016926	-	CG4710	Pino	Pinocchio	protein_coding_gene	mRNA	TRUE	FALSE	FALSE	FALSE	FALSE	FALSE
2L	1126383	1126389	7	*	-	Dmel	intron	FBgn0016926	-	CG4710	Pino	Pinocchio	protein_coding_gene	mRNA	TRUE	FALSE	FALSE	FALSE	FALSE	FALSE
2L	1128405	1128411	7	*	-	Dmel	intron	FBgn0016926	-	CG4710	Pino	Pinocchio	protein_coding_gene	mRNA	TRUE	FALSE	FALSE	FALSE	FALSE	FALSE
2L	1128590	1128596	7	*	-	Dmel	intron	FBgn0016926	-	CG4710	Pino	Pinocchio	protein_coding_gene	mRNA	TRUE	FALSE	FALSE	FALSE	FALSE	FALSE
2L	1154034	1154040	7	*	-	Dmel	intron	FBgn0261458	-	CG33979	capt	capulet	protein_coding_gene	mRNA	FALSE	FALSE	FALSE	FALSE	FALSE	FALSE
2L	1156557	1156563	7	*	-	Dmel	intron	FBgn0261458	-	CG33979	capt	capulet	protein_coding_gene	mRNA	FALSE	FALSE	FALSE	FALSE	FALSE	FALSE
2L	1157574	1157580	7	*	-	Dmel	intron	FBgn0261458	-	CG33979	capt	capulet	protein_coding_gene	mRNA	FALSE	FALSE	FALSE	FALSE	FALSE	FALSE
2L	1394473	1394479	7	*	-	Dmel	intron	FBgn0002543	-	CG5481	robo2	roundabout 2	protein_coding_gene	mRNA	FALSE	FALSE	FALSE	FALSE	FALSE	TRUE
2L	1399572	1399578	7	*	-	Dmel	intron	FBgn0002543	-	CG5481	robo2	roundabout 2	protein_coding_gene	mRNA	FALSE	FALSE	FALSE	FALSE	FALSE	TRUE
2L	1399580	1399586	7	*	-	Dmel	intron	FBgn0002543	-	CG5481	robo2	roundabout 2	protein_coding_gene	mRNA	FALSE	FALSE	FALSE	FALSE	FALSE	TRUE
2L	1401512	1401518	7	*	-	Dmel	intron	FBgn0002543	-	CG5481	robo2	roundabout 2	protein_coding_gene	mRNA	FALSE	FALSE	FALSE	FALSE	FALSE	TRUE
2L	1600302	1600308	7	*	-	Dmel	intron	FBgn0051935	-	CG31935	CG31935		protein_coding_gene	mRNA	FALSE	FALSE	FALSE	FALSE	FALSE	FALSE
2L	1605030	1605036	7	*	-	Dmel	intron	FBgn0051935	-	CG31935	CG31935		protein_coding_gene	mRNA	FALSE	FALSE	FALSE	FALSE	FALSE	FALSE
2L	1606147	1606153	7	*	-	Dmel	intron	FBgn0051935	-	CG31935	CG31935		protein_coding_gene	mRNA	FALSE	FALSE	FALSE	FALSE	FALSE	FALSE
2L	1714889	1714895	7	*	-	Dmel	intron	FBgn0086698	-	CG17657	frtz	fritz	protein_coding_gene	mRNA	FALSE	FALSE	FALSE	FALSE	FALSE	FALSE
2L	1715045	1715051	7	*	-	Dmel	intron	FBgn0086698	-	CG17657	frtz	fritz	protein_coding_gene	mRNA	FALSE	FALSE	FALSE	FALSE	FALSE	FALSE
2L	1859266	1859272	7	*	-	Dmel	intron	FBgn0051663	-	CG31663	CG31663		protein_coding_gene	mRNA	FALSE	FALSE	FALSE	FALSE	FALSE	TRUE
2L	1859512	1859518	7	*	-	Dmel	intron	FBgn0051663	-	CG31663	CG31663		protein_coding_gene	mRNA	FALSE	FALSE	FALSE	FALSE	FALSE	TRUE
2L	1859541	1859547	7	*	-	Dmel	intron	FBgn0051663	-	CG31663	CG31663		protein_coding_gene	mRNA	FALSE	FALSE	FALSE	FALSE	FALSE	TRUE
2L	1860092	1860098	7	*	-	Dmel	intron	FBgn0051663	-	CG31663	CG31663		protein_coding_gene	mRNA	FALSE	FALSE	FALSE	FALSE	FALSE	TRUE
2L	1867667	1867673	7	*	-	Dmel	intron	FBgn0051663	-	CG31663	CG31663		protein_coding_gene	mRNA	FALSE	FALSE	FALSE	FALSE	FALSE	TRUE
2L	1869624	1869630	7	*	-	Dmel	intron	FBgn0051663	-	CG31663	CG31663		protein_coding_gene	mRNA	FALSE	FALSE	FALSE	FALSE	FALSE	TRUE
2L	1877590	1877596	7	*	-	Dmel	intron	FBgn0051663	-	CG31663	CG31663		protein_coding_gene	mRNA	FALSE	FALSE	FALSE	FALSE	FALSE	TRUE
2L	1958959	1958965	7	*	-	Dmel	intron	FBgn0031375	-	CG31670	erm	earmuff	protein_coding_gene	mRNA	FALSE	FALSE	FALSE	FALSE	TRUE	FALSE
2L	1966171	1966177	7	*	-	Dmel	intron	FBgn0031375	-	CG31670	erm	earmuff	protein_coding_gene	mRNA	FALSE	FALSE	FALSE	FALSE	TRUE	FALSE
2L	1976883	1976889	7	*	-	Dmel	intron	FBgn0031377	-	CG15356	CG15356		protein_coding_gene	mRNA	FALSE	FALSE	FALSE	FALSE	FALSE	FALSE
2L	1986842	1986848	7	*	-	Dmel	intron	FBgn0001125	-	CG4233	Got2	Glutamate oxaloacetate transaminase 2	protein_coding_gene	mRNA	FALSE	FALSE	FALSE	FALSE	FALSE	FALSE
2L	2002326	2002332	7	*	-	Dmel	intron	FBgn0053543	-	CG33543	CG33543		protein_coding_gene	mRNA	FALSE	FALSE	FALSE	FALSE	FALSE	FALSE
2L	2060185	2060191	7	*	-	Dmel	intron	FBgn0053516	-	CG33516	dpr3	defective proboscis extension response 3	protein_coding_gene	mRNA	FALSE	FALSE	FALSE	FALSE	FALSE	TRUE
2L	2062330	2062336	7	*	-	Dmel	intron	FBgn0053516	-	CG33516	dpr3	defective proboscis extension response 3	protein_coding_gene	mRNA	FALSE	FALSE	FALSE	FALSE	FALSE	TRUE
2L	2065882	2065888	7	*	-	Dmel	intron	FBgn0053516	-	CG33516	dpr3	defective proboscis extension response 3	protein_coding_gene	mRNA	FALSE	FALSE	FALSE	FALSE	FALSE	TRUE
2L	2068399	2068405	7	*	-	Dmel	intron	FBgn0053516	-	CG33516	dpr3	defective proboscis extension response 3	protein_coding_gene	mRNA	FALSE	FALSE	FALSE	FALSE	FALSE	TRUE
2L	2069864	2069870	7	*	-	Dmel	intron	FBgn0053516	-	CG33516	dpr3	defective proboscis extension response 3	protein_coding_gene	mRNA	FALSE	FALSE	FALSE	FALSE	FALSE	TRUE
2L	2071823	2071829	7	*	-	Dmel	intron	FBgn0053516	-	CG33516	dpr3	defective proboscis extension response 3	protein_coding_gene	mRNA	FALSE	FALSE	FALSE	FALSE	FALSE	TRUE
2L	2072393	2072399	7	*	-	Dmel	intron	FBgn0053516	-	CG33516	dpr3	defective proboscis extension response 3	protein_coding_gene	mRNA	FALSE	FALSE	FALSE	FALSE	FALSE	TRUE
2L	2072610	2072616	7	*	-	Dmel	intron	FBgn0053516	-	CG33516	dpr3	defective proboscis extension response 3	protein_coding_gene	mRNA	FALSE	FALSE	FALSE	FALSE	FALSE	TRUE
2L	2073260	2073266	7	*	-	Dmel	intron	FBgn0053516	-	CG33516	dpr3	defective proboscis extension response 3	protein_coding_gene	mRNA	FALSE	FALSE	FALSE	FALSE	FALSE	TRUE
2L	2081837	2081843	7	*	-	Dmel	intron	FBgn0053516	-	CG33516	dpr3	defective proboscis extension response 3	protein_coding_gene	mRNA	FALSE	FALSE	FALSE	FALSE	FALSE	TRUE
2L	2085961	2085967	7	*	-	Dmel	intron	FBgn0053516	-	CG33516	dpr3	defective proboscis extension response 3	protein_coding_gene	mRNA	FALSE	FALSE	FALSE	FALSE	FALSE	TRUE
2L	2089440	2089446	7	*	-	Dmel	intron	FBgn0053516	-	CG33516	dpr3	defective proboscis extension response 3	protein_coding_gene	mRNA	FALSE	FALSE	FALSE	FALSE	FALSE	TRUE
2L	2101739	2101745	7	*	-	Dmel	intron	FBgn0053516	-	CG33516	dpr3	defective proboscis extension response 3	protein_coding_gene	mRNA	FALSE	FALSE	FALSE	FALSE	FALSE	TRUE
2L	2103778	2103784	7	*	-	Dmel	intron	FBgn0053516	-	CG33516	dpr3	defective proboscis extension response 3	protein_coding_gene	mRNA	FALSE	FALSE	FALSE	FALSE	FALSE	TRUE
2L	2104056	2104062	7	*	-	Dmel	intron	FBgn0053516	-	CG33516	dpr3	defective proboscis extension response 3	protein_coding_gene	mRNA	FALSE	FALSE	FALSE	FALSE	FALSE	TRUE
2L	2138346	2138352	7	*	-	Dmel	intron	FBgn0031390	-	CG31671	tho2	tho2	protein_coding_gene	mRNA	FALSE	FALSE	FALSE	FALSE	FALSE	FALSE
2L	2138832	2138838	7	*	-	Dmel	intron	FBgn0031390	-	CG31671	tho2	tho2	protein_coding_gene	mRNA	FALSE	FALSE	FALSE	FALSE	FALSE	FALSE
2L	2168958	2168964	7	*	-	Dmel	intron	FBgn0000097	-	CG3166	aop	anterior open	protein_coding_gene	mRNA	FALSE	FALSE	FALSE	FALSE	TRUE	FALSE
2L	2172803	2172809	7	*	-	Dmel	intron	FBgn0000097	-	CG3166	aop	anterior open	protein_coding_gene	mRNA	FALSE	FALSE	FALSE	FALSE	TRUE	FALSE
2L	2174895	2174901	7	*	-	Dmel	intron	FBgn0000097	-	CG3166	aop	anterior open	protein_coding_gene	mRNA	FALSE	FALSE	FALSE	FALSE	TRUE	FALSE
2L	2175310	2175316	7	*	-	Dmel	intron	FBgn0000097	-	CG3166	aop	anterior open	protein_coding_gene	mRNA	FALSE	FALSE	FALSE	FALSE	TRUE	FALSE
2L	2193170	2193176	7	*	-	Dmel	intron	FBgn0085201	-	CG34172	CG34172		protein_coding_gene	mRNA	FALSE	FALSE	FALSE	FALSE	FALSE	TRUE
2L	2196129	2196135	7	*	-	Dmel	intron	FBgn0085201	-	CG34172	CG34172		protein_coding_gene	mRNA	FALSE	FALSE	FALSE	FALSE	FALSE	TRUE
2L	2203896	2203902	7	*	-	Dmel	intron	FBgn0051668	-	CG31668	CG31668		protein_coding_gene	mRNA	FALSE	FALSE	FALSE	FALSE	FALSE	TRUE
2L	2276727	2276733	7	*	-	Dmel	intron	FBgn0264084	-	CR43753	lncRNA:CR43753	long non-coding RNA:CR43753	non_protein_coding_gene	ncRNA	FALSE	FALSE	FALSE	FALSE	FALSE	FALSE
2L	2278481	2278487	7	*	-	Dmel	intron	FBgn0264084	-	CR43753	lncRNA:CR43753	long non-coding RNA:CR43753	non_protein_coding_gene	ncRNA	FALSE	FALSE	FALSE	FALSE	FALSE	FALSE
2L	2279354	2279360	7	*	-	Dmel	intron	FBgn0264084	-	CR43753	lncRNA:CR43753	long non-coding RNA:CR43753	non_protein_coding_gene	ncRNA	FALSE	FALSE	FALSE	FALSE	FALSE	FALSE
2L	2290702	2290708	7	*	-	Dmel	intron	FBgn0028570	-	CG10838	robl22E	robl22E	protein_coding_gene	mRNA	FALSE	FALSE	FALSE	FALSE	FALSE	FALSE
2L	2315276	2315282	7	*	-	Dmel	intron	FBgn0031413	-	CG9967	CG9967		protein_coding_gene	mRNA	FALSE	FALSE	FALSE	FALSE	FALSE	FALSE
2L	2322653	2322659	7	*	-	Dmel	intron	FBgn0031413	-	CG9967	CG9967		protein_coding_gene	mRNA	FALSE	FALSE	FALSE	FALSE	FALSE	FALSE
2L	2323962	2323968	7	*	-	Dmel	intron	FBgn0031413	-	CG9967	CG9967		protein_coding_gene	mRNA	FALSE	FALSE	FALSE	FALSE	FALSE	FALSE
2L	2329050	2329056	7	*	-	Dmel	intron	FBgn0031413	-	CG9967	CG9967		protein_coding_gene	mRNA	FALSE	FALSE	FALSE	FALSE	FALSE	FALSE
2L	2331385	2331391	7	*	-	Dmel	intron	FBgn0031413	-	CG9967	CG9967		protein_coding_gene	mRNA	FALSE	FALSE	FALSE	FALSE	FALSE	FALSE
2L	2332096	2332102	7	*	-	Dmel	intron	FBgn0031413	-	CG9967	CG9967		protein_coding_gene	mRNA	FALSE	FALSE	FALSE	FALSE	FALSE	FALSE
2L	2333983	2333989	7	*	-	Dmel	intron	FBgn0031413	-	CG9967	CG9967		protein_coding_gene	mRNA	FALSE	FALSE	FALSE	FALSE	FALSE	FALSE
2L	2342754	2342760	7	*	-	Dmel	intron	FBgn0031413	-	CG9967	CG9967		protein_coding_gene	mRNA	FALSE	FALSE	FALSE	FALSE	FALSE	FALSE
2L	2343101	2343107	7	*	-	Dmel	intron	FBgn0031413	-	CG9967	CG9967		protein_coding_gene	mRNA	FALSE	FALSE	FALSE	FALSE	FALSE	FALSE
2L	2343290	2343296	7	*	-	Dmel	intron	FBgn0031413	-	CG9967	CG9967		protein_coding_gene	mRNA	FALSE	FALSE	FALSE	FALSE	FALSE	FALSE
2L	2347083	2347089	7	*	-	Dmel	intron	FBgn0031413	-	CG9967	CG9967		protein_coding_gene	mRNA	FALSE	FALSE	FALSE	FALSE	FALSE	FALSE
2L	2347221	2347227	7	*	-	Dmel	intron	FBgn0031413	-	CG9967	CG9967		protein_coding_gene	mRNA	FALSE	FALSE	FALSE	FALSE	FALSE	FALSE
2L	2356329	2356335	7	*	-	Dmel	intron	FBgn0031413	-	CG9967	CG9967		protein_coding_gene	mRNA	FALSE	FALSE	FALSE	FALSE	FALSE	FALSE
2L	2412480	2412486	7	*	-	Dmel	intron	FBgn0031426	-	CG18641	CG18641		protein_coding_gene	mRNA	TRUE	FALSE	FALSE	FALSE	FALSE	FALSE
2L	2412970	2412976	7	*	-	Dmel	intron	FBgn0031426	-	CG18641	CG18641		protein_coding_gene	mRNA	TRUE	FALSE	FALSE	FALSE	FALSE	FALSE
2L	2413168	2413174	7	*	-	Dmel	intron	FBgn0031426	-	CG18641	CG18641		protein_coding_gene	mRNA	TRUE	FALSE	FALSE	FALSE	FALSE	FALSE
2L	2569986	2569992	7	*	-	Dmel	intron	FBgn0041337	-	CG18559	Cyp309a2	Cyp309a2	protein_coding_gene	mRNA	FALSE	FALSE	FALSE	FALSE	FALSE	TRUE
2L	2584738	2584744	7	*	-	Dmel	intron	FBgn0026479	-	CG3210	Drp1	Dynamin related protein 1	protein_coding_gene	mRNA	TRUE	FALSE	FALSE	FALSE	FALSE	FALSE
2L	2777558	2777564	7	*	-	Dmel	intron	FBgn0004242	-	CG3139	Syt1	Synaptotagmin 1	protein_coding_gene	mRNA	FALSE	FALSE	FALSE	FALSE	FALSE	TRUE
2L	2783792	2783798	7	*	-	Dmel	intron	FBgn0004242	-	CG3139	Syt1	Synaptotagmin 1	protein_coding_gene	mRNA	FALSE	FALSE	FALSE	FALSE	FALSE	TRUE
2L	2786486	2786492	7	*	-	Dmel	intron	FBgn0004242	-	CG3139	Syt1	Synaptotagmin 1	protein_coding_gene	mRNA	FALSE	FALSE	FALSE	FALSE	FALSE	TRUE
2L	2789735	2789741	7	*	-	Dmel	intron	FBgn0004242	-	CG3139	Syt1	Synaptotagmin 1	protein_coding_gene	mRNA	FALSE	FALSE	FALSE	FALSE	FALSE	TRUE
2L	2795425	2795431	7	*	-	Dmel	intron	FBgn0004242	-	CG3139	Syt1	Synaptotagmin 1	protein_coding_gene	mRNA	FALSE	FALSE	FALSE	FALSE	FALSE	TRUE
2L	2823171	2823177	7	*	-	Dmel	intron	FBgn0283531	-	CG3131	Duox	Dual oxidase	protein_coding_gene	mRNA	TRUE	FALSE	FALSE	FALSE	FALSE	TRUE
2L	2824414	2824420	7	*	-	Dmel	intron	FBgn0283531	-	CG3131	Duox	Dual oxidase	protein_coding_gene	mRNA	TRUE	FALSE	FALSE	FALSE	FALSE	TRUE
2L	2852039	2852045	7	*	-	Dmel	intron	FBgn0031473	-	CG3104	CG3104		protein_coding_gene	mRNA	TRUE	FALSE	FALSE	FALSE	FALSE	FALSE
2L	2871994	2872000	7	*	-	Dmel	intron	FBgn0051694	-	CG31694	CG31694		protein_coding_gene	mRNA	FALSE	FALSE	FALSE	FALSE	FALSE	FALSE
2L	3039241	3039247	7	*	-	Dmel	intron	FBgn0243513	-	CG17262	cnir	cornichon related	protein_coding_gene	mRNA	FALSE	FALSE	FALSE	FALSE	FALSE	TRUE
2L	3072612	3072618	7	*	-	Dmel	intron	FBgn0015600	-	CG9660	toc	toucan	protein_coding_gene	mRNA	FALSE	FALSE	FALSE	FALSE	FALSE	FALSE
2L	3093313	3093319	7	*	-	Dmel	intron	FBgn0015600	-	CG9660	toc	toucan	protein_coding_gene	mRNA	FALSE	FALSE	FALSE	FALSE	FALSE	FALSE
2L	3101912	3101918	7	*	-	Dmel	intron	FBgn0015600	-	CG9660	toc	toucan	protein_coding_gene	mRNA	FALSE	FALSE	FALSE	FALSE	FALSE	FALSE
2L	3102300	3102306	7	*	-	Dmel	intron	FBgn0015600	-	CG9660	toc	toucan	protein_coding_gene	mRNA	FALSE	FALSE	FALSE	FALSE	FALSE	FALSE
2L	3104667	3104673	7	*	-	Dmel	intron	FBgn0015600	-	CG9660	toc	toucan	protein_coding_gene	mRNA	FALSE	FALSE	FALSE	FALSE	FALSE	FALSE
2L	3104864	3104870	7	*	-	Dmel	intron	FBgn0015600	-	CG9660	toc	toucan	protein_coding_gene	mRNA	FALSE	FALSE	FALSE	FALSE	FALSE	FALSE
2L	3105316	3105322	7	*	-	Dmel	intron	FBgn0015600	-	CG9660	toc	toucan	protein_coding_gene	mRNA	FALSE	FALSE	FALSE	FALSE	FALSE	FALSE
2L	3115292	3115298	7	*	-	Dmel	intron	FBgn0015600	-	CG9660	toc	toucan	protein_coding_gene	mRNA	FALSE	FALSE	FALSE	FALSE	FALSE	FALSE
2L	3121638	3121644	7	*	-	Dmel	intron	FBgn0015600	-	CG9660	toc	toucan	protein_coding_gene	mRNA	FALSE	FALSE	FALSE	FALSE	FALSE	FALSE
2L	3131466	3131472	7	*	-	Dmel	intron	FBgn0015600	-	CG9660	toc	toucan	protein_coding_gene	mRNA	FALSE	FALSE	FALSE	FALSE	FALSE	FALSE
2L	3137108	3137114	7	*	-	Dmel	intron	FBgn0015600	-	CG9660	toc	toucan	protein_coding_gene	mRNA	FALSE	FALSE	FALSE	FALSE	FALSE	FALSE
2L	3141456	3141462	7	*	-	Dmel	intron	FBgn0015600	-	CG9660	toc	toucan	protein_coding_gene	mRNA	FALSE	FALSE	FALSE	FALSE	FALSE	FALSE
2L	3141990	3141996	7	*	-	Dmel	intron	FBgn0015600	-	CG9660	toc	toucan	protein_coding_gene	mRNA	FALSE	FALSE	FALSE	FALSE	FALSE	FALSE
2L	3144171	3144177	7	*	-	Dmel	intron	FBgn0015600	-	CG9660	toc	toucan	protein_coding_gene	mRNA	FALSE	FALSE	FALSE	FALSE	FALSE	FALSE
2L	3149385	3149391	7	*	-	Dmel	intron	FBgn0011648	-	CG12399	Mad	Mothers against dpp	protein_coding_gene	mRNA	TRUE	FALSE	FALSE	FALSE	TRUE	FALSE
2L	3154785	3154791	7	*	-	Dmel	intron	FBgn0011648	-	CG12399	Mad	Mothers against dpp	protein_coding_gene	mRNA	TRUE	FALSE	FALSE	FALSE	TRUE	FALSE
2L	3158402	3158408	7	*	-	Dmel	intron	FBgn0011648	-	CG12399	Mad	Mothers against dpp	protein_coding_gene	mRNA	TRUE	FALSE	FALSE	FALSE	TRUE	FALSE
2L	3181545	3181551	7	*	-	Dmel	intron	FBgn0085422	-	CG34393	CG34393		protein_coding_gene	mRNA	FALSE	FALSE	FALSE	FALSE	FALSE	FALSE
2L	3182167	3182173	7	*	-	Dmel	intron	FBgn0085422	-	CG34393	CG34393		protein_coding_gene	mRNA	FALSE	FALSE	FALSE	FALSE	FALSE	FALSE
2L	3183582	3183588	7	*	-	Dmel	intron	FBgn0085422	-	CG34393	CG34393		protein_coding_gene	mRNA	FALSE	FALSE	FALSE	FALSE	FALSE	FALSE
2L	3189221	3189227	7	*	-	Dmel	intron	FBgn0085422	-	CG34393	CG34393		protein_coding_gene	mRNA	FALSE	FALSE	FALSE	FALSE	FALSE	FALSE
2L	3190959	3190965	7	*	-	Dmel	intron	FBgn0085422	-	CG34393	CG34393		protein_coding_gene	mRNA	FALSE	FALSE	FALSE	FALSE	FALSE	FALSE
2L	3194508	3194514	7	*	-	Dmel	intron	FBgn0085422	-	CG34393	CG34393		protein_coding_gene	mRNA	FALSE	FALSE	FALSE	FALSE	FALSE	FALSE
2L	3194555	3194561	7	*	-	Dmel	intron	FBgn0085422	-	CG34393	CG34393		protein_coding_gene	mRNA	FALSE	FALSE	FALSE	FALSE	FALSE	FALSE
2L	3198246	3198252	7	*	-	Dmel	intron	FBgn0085422	-	CG34393	CG34393		protein_coding_gene	mRNA	FALSE	FALSE	FALSE	FALSE	FALSE	FALSE
2L	3341359	3341365	7	*	-	Dmel	intron	FBgn0020445	-	CG3327	E23	Early gene at 23	protein_coding_gene	mRNA	FALSE	FALSE	FALSE	FALSE	FALSE	TRUE
2L	3342624	3342630	7	*	-	Dmel	intron	FBgn0020445	-	CG3327	E23	Early gene at 23	protein_coding_gene	mRNA	FALSE	FALSE	FALSE	FALSE	FALSE	TRUE
2L	3344181	3344187	7	*	-	Dmel	intron	FBgn0020445	-	CG3327	E23	Early gene at 23	protein_coding_gene	mRNA	FALSE	FALSE	FALSE	FALSE	FALSE	TRUE
2L	3349224	3349230	7	*	-	Dmel	intron	FBgn0020445	-	CG3327	E23	Early gene at 23	protein_coding_gene	mRNA	FALSE	FALSE	FALSE	FALSE	FALSE	TRUE
2L	3350186	3350192	7	*	-	Dmel	intron	FBgn0020445	-	CG3327	E23	Early gene at 23	protein_coding_gene	mRNA	FALSE	FALSE	FALSE	FALSE	FALSE	TRUE
2L	3367814	3367820	7	*	-	Dmel	intron	FBgn0085423	-	CG34394	GramD1B	GRAM domain containing 1B	protein_coding_gene	mRNA	FALSE	FALSE	FALSE	FALSE	FALSE	TRUE
2L	3369537	3369543	7	*	-	Dmel	intron	FBgn0085423	-	CG34394	GramD1B	GRAM domain containing 1B	protein_coding_gene	mRNA	FALSE	FALSE	FALSE	FALSE	FALSE	TRUE
2L	3370268	3370274	7	*	-	Dmel	intron	FBgn0085423	-	CG34394	GramD1B	GRAM domain containing 1B	protein_coding_gene	mRNA	FALSE	FALSE	FALSE	FALSE	FALSE	TRUE
2L	3372371	3372377	7	*	-	Dmel	intron	FBgn0085423	-	CG34394	GramD1B	GRAM domain containing 1B	protein_coding_gene	mRNA	FALSE	FALSE	FALSE	FALSE	FALSE	TRUE
2L	3372399	3372405	7	*	-	Dmel	intron	FBgn0085423	-	CG34394	GramD1B	GRAM domain containing 1B	protein_coding_gene	mRNA	FALSE	FALSE	FALSE	FALSE	FALSE	TRUE
2L	3411545	3411551	7	*	-	Dmel	intron	FBgn0031530	-	CG3254	Pgant2	Polypeptide N-Acetylgalactosaminyltransferase 2	protein_coding_gene	mRNA	FALSE	FALSE	FALSE	FALSE	FALSE	FALSE
2L	3415190	3415196	7	*	-	Dmel	intron	FBgn0031530	-	CG3254	Pgant2	Polypeptide N-Acetylgalactosaminyltransferase 2	protein_coding_gene	mRNA	FALSE	FALSE	FALSE	FALSE	FALSE	FALSE
2L	3418762	3418768	7	*	-	Dmel	intron	FBgn0031530	-	CG3254	Pgant2	Polypeptide N-Acetylgalactosaminyltransferase 2	protein_coding_gene	mRNA	FALSE	FALSE	FALSE	FALSE	FALSE	FALSE
2L	3420322	3420328	7	*	-	Dmel	intron	FBgn0031530	-	CG3254	Pgant2	Polypeptide N-Acetylgalactosaminyltransferase 2	protein_coding_gene	mRNA	FALSE	FALSE	FALSE	FALSE	FALSE	FALSE
2L	3423795	3423801	7	*	-	Dmel	intron	FBgn0031530	-	CG3254	Pgant2	Polypeptide N-Acetylgalactosaminyltransferase 2	protein_coding_gene	mRNA	FALSE	FALSE	FALSE	FALSE	FALSE	FALSE
2L	3424074	3424080	7	*	-	Dmel	intron	FBgn0031530	-	CG3254	Pgant2	Polypeptide N-Acetylgalactosaminyltransferase 2	protein_coding_gene	mRNA	FALSE	FALSE	FALSE	FALSE	FALSE	FALSE
2L	3483196	3483202	7	*	-	Dmel	intron	FBgn0031542	-	CG15414	CG15414		protein_coding_gene	mRNA	FALSE	FALSE	FALSE	FALSE	FALSE	FALSE
2L	3504854	3504860	7	*	-	Dmel	intron	FBgn0014396	-	CG3234	tim	timeless	protein_coding_gene	mRNA	FALSE	FALSE	FALSE	FALSE	FALSE	FALSE
2L	3634026	3634032	7	*	-	Dmel	intron	FBgn0000721	-	CG10033	for	foraging	protein_coding_gene	mRNA	TRUE	FALSE	FALSE	FALSE	FALSE	FALSE
2L	3637078	3637084	7	*	-	Dmel	intron	FBgn0000721	-	CG10033	for	foraging	protein_coding_gene	mRNA	TRUE	FALSE	FALSE	FALSE	FALSE	FALSE
2L	3642903	3642909	7	*	-	Dmel	intron	FBgn0000721	-	CG10033	for	foraging	protein_coding_gene	mRNA	TRUE	FALSE	FALSE	FALSE	FALSE	FALSE
2L	3647308	3647314	7	*	-	Dmel	intron	FBgn0000721	-	CG10033	for	foraging	protein_coding_gene	mRNA	TRUE	FALSE	FALSE	FALSE	FALSE	FALSE
2L	3647373	3647379	7	*	-	Dmel	intron	FBgn0000721	-	CG10033	for	foraging	protein_coding_gene	mRNA	TRUE	FALSE	FALSE	FALSE	FALSE	FALSE
2L	3647682	3647688	7	*	-	Dmel	intron	FBgn0000721	-	CG10033	for	foraging	protein_coding_gene	mRNA	TRUE	FALSE	FALSE	FALSE	FALSE	FALSE
2L	3707991	3707997	7	*	-	Dmel	intron	FBgn0015376	-	CG33122	cutlet	cutlet	protein_coding_gene	mRNA	FALSE	FALSE	FALSE	FALSE	FALSE	TRUE
2L	3878004	3878010	7	*	-	Dmel	intron	FBgn0000256	-	CG3399	capu	cappuccino	protein_coding_gene	mRNA	FALSE	FALSE	FALSE	FALSE	FALSE	FALSE
2L	3881511	3881517	7	*	-	Dmel	intron	FBgn0000256	-	CG3399	capu	cappuccino	protein_coding_gene	mRNA	FALSE	FALSE	FALSE	FALSE	FALSE	FALSE
2L	3890172	3890178	7	*	-	Dmel	intron	FBgn0000256	-	CG3399	capu	cappuccino	protein_coding_gene	mRNA	FALSE	FALSE	FALSE	FALSE	FALSE	FALSE
2L	3898614	3898620	7	*	-	Dmel	intron	FBgn0000256	-	CG3399	capu	cappuccino	protein_coding_gene	mRNA	FALSE	FALSE	FALSE	FALSE	FALSE	FALSE
2L	3931975	3931981	7	*	-	Dmel	intron	FBgn0051774	-	CG31774	fred	friend of echinoid	protein_coding_gene	mRNA	TRUE	FALSE	FALSE	FALSE	FALSE	TRUE
2L	3945392	3945398	7	*	-	Dmel	intron	FBgn0051774	-	CG31774	fred	friend of echinoid	protein_coding_gene	mRNA	TRUE	FALSE	FALSE	FALSE	FALSE	TRUE
2L	3948109	3948115	7	*	-	Dmel	intron	FBgn0051774	-	CG31774	fred	friend of echinoid	protein_coding_gene	mRNA	TRUE	FALSE	FALSE	FALSE	FALSE	TRUE
2L	3961736	3961742	7	*	-	Dmel	intron	FBgn0051774	-	CG31774	fred	friend of echinoid	protein_coding_gene	mRNA	TRUE	FALSE	FALSE	FALSE	FALSE	TRUE
2L	3968529	3968535	7	*	-	Dmel	intron	FBgn0051774	-	CG31774	fred	friend of echinoid	protein_coding_gene	mRNA	TRUE	FALSE	FALSE	FALSE	FALSE	TRUE
2L	3968578	3968584	7	*	-	Dmel	intron	FBgn0051774	-	CG31774	fred	friend of echinoid	protein_coding_gene	mRNA	TRUE	FALSE	FALSE	FALSE	FALSE	TRUE
2L	3970247	3970253	7	*	-	Dmel	intron	FBgn0051774	-	CG31774	fred	friend of echinoid	protein_coding_gene	mRNA	TRUE	FALSE	FALSE	FALSE	FALSE	TRUE
2L	3972098	3972104	7	*	-	Dmel	intron	FBgn0051774	-	CG31774	fred	friend of echinoid	protein_coding_gene	mRNA	TRUE	FALSE	FALSE	FALSE	FALSE	TRUE
2L	3972109	3972115	7	*	-	Dmel	intron	FBgn0051774	-	CG31774	fred	friend of echinoid	protein_coding_gene	mRNA	TRUE	FALSE	FALSE	FALSE	FALSE	TRUE
2L	3981662	3981668	7	*	-	Dmel	intron	FBgn0051774	-	CG31774	fred	friend of echinoid	protein_coding_gene	mRNA	TRUE	FALSE	FALSE	FALSE	FALSE	TRUE
2L	3983089	3983095	7	*	-	Dmel	intron	FBgn0051774	-	CG31774	fred	friend of echinoid	protein_coding_gene	mRNA	TRUE	FALSE	FALSE	FALSE	FALSE	TRUE
2L	4191178	4191184	7	*	-	Dmel	intron	FBgn0031589	-	CG3714	Naprt	Nicotinate phosphoribosyltransferase	protein_coding_gene	mRNA	FALSE	FALSE	FALSE	FALSE	FALSE	FALSE
2L	4192336	4192342	7	*	-	Dmel	intron	FBgn0031589	-	CG3714	Naprt	Nicotinate phosphoribosyltransferase	protein_coding_gene	mRNA	FALSE	FALSE	FALSE	FALSE	FALSE	FALSE
2L	4218101	4218107	7	*	-	Dmel	intron	FBgn0001075	-	CG3352	ft	fat	protein_coding_gene	mRNA	FALSE	FALSE	FALSE	FALSE	FALSE	TRUE
2L	4246900	4246906	7	*	-	Dmel	intron	FBgn0264868	-	CR44059	lncRNA:CR44059	long non-coding RNA:CR44059	non_protein_coding_gene	ncRNA	FALSE	FALSE	FALSE	FALSE	FALSE	FALSE
2L	4248121	4248127	7	*	-	Dmel	intron	FBgn0264868	-	CR44059	lncRNA:CR44059	long non-coding RNA:CR44059	non_protein_coding_gene	ncRNA	FALSE	FALSE	FALSE	FALSE	FALSE	FALSE
2L	4363371	4363377	7	*	-	Dmel	intron	FBgn0266903	-	CR45363	lncRNA:CR45363	long non-coding RNA:CR45363	non_protein_coding_gene	ncRNA	FALSE	FALSE	FALSE	FALSE	FALSE	FALSE
2L	4365649	4365655	7	*	-	Dmel	intron	FBgn0266903	-	CR45363	lncRNA:CR45363	long non-coding RNA:CR45363	non_protein_coding_gene	ncRNA	FALSE	FALSE	FALSE	FALSE	FALSE	FALSE
2L	4410614	4410620	7	*	-	Dmel	intron	FBgn0031602	-	CG15431	CG15431		protein_coding_gene	mRNA	FALSE	FALSE	FALSE	FALSE	FALSE	TRUE
2L	4414100	4414106	7	*	-	Dmel	intron	FBgn0031602	-	CG15431	CG15431		protein_coding_gene	mRNA	FALSE	FALSE	FALSE	FALSE	FALSE	TRUE
2L	4416064	4416070	7	*	-	Dmel	intron	FBgn0031602	-	CG15431	CG15431		protein_coding_gene	mRNA	FALSE	FALSE	FALSE	FALSE	FALSE	TRUE
2L	4426602	4426608	7	*	-	Dmel	intron	FBgn0031602	-	CG15431	CG15431		protein_coding_gene	mRNA	FALSE	FALSE	FALSE	FALSE	FALSE	TRUE
2L	4429296	4429302	7	*	-	Dmel	intron	FBgn0031602	-	CG15431	CG15431		protein_coding_gene	mRNA	FALSE	FALSE	FALSE	FALSE	FALSE	TRUE
2L	4472470	4472476	7	*	-	Dmel	intron	FBgn0011603	-	CG15444	ine	inebriated	protein_coding_gene	mRNA	FALSE	FALSE	FALSE	FALSE	FALSE	TRUE
2L	4487587	4487593	7	*	-	Dmel	intron	FBgn0053196	-	CG33196	dpy	dumpy	protein_coding_gene	mRNA	TRUE	FALSE	FALSE	FALSE	FALSE	TRUE
2L	4491128	4491134	7	*	-	Dmel	intron	FBgn0053196	-	CG33196	dpy	dumpy	protein_coding_gene	mRNA	TRUE	FALSE	FALSE	FALSE	FALSE	TRUE
2L	4501702	4501708	7	*	-	Dmel	intron	FBgn0053196	-	CG33196	dpy	dumpy	protein_coding_gene	mRNA	TRUE	FALSE	FALSE	FALSE	FALSE	TRUE
2L	4502984	4502990	7	*	-	Dmel	intron	FBgn0053196	-	CG33196	dpy	dumpy	protein_coding_gene	mRNA	TRUE	FALSE	FALSE	FALSE	FALSE	TRUE
2L	4511405	4511411	7	*	-	Dmel	intron	FBgn0053196	-	CG33196	dpy	dumpy	protein_coding_gene	mRNA	TRUE	FALSE	FALSE	FALSE	FALSE	TRUE
2L	4520606	4520612	7	*	-	Dmel	intron	FBgn0053196	-	CG33196	dpy	dumpy	protein_coding_gene	mRNA	TRUE	FALSE	FALSE	FALSE	FALSE	TRUE
2L	4520869	4520875	7	*	-	Dmel	intron	FBgn0053196	-	CG33196	dpy	dumpy	protein_coding_gene	mRNA	TRUE	FALSE	FALSE	FALSE	FALSE	TRUE
2L	4523406	4523412	7	*	-	Dmel	intron	FBgn0053196	-	CG33196	dpy	dumpy	protein_coding_gene	mRNA	TRUE	FALSE	FALSE	FALSE	FALSE	TRUE
2L	4523923	4523929	7	*	-	Dmel	intron	FBgn0053196	-	CG33196	dpy	dumpy	protein_coding_gene	mRNA	TRUE	FALSE	FALSE	FALSE	FALSE	TRUE
2L	4524745	4524751	7	*	-	Dmel	intron	FBgn0053196	-	CG33196	dpy	dumpy	protein_coding_gene	mRNA	TRUE	FALSE	FALSE	FALSE	FALSE	TRUE
2L	4526086	4526092	7	*	-	Dmel	intron	FBgn0053196	-	CG33196	dpy	dumpy	protein_coding_gene	mRNA	TRUE	FALSE	FALSE	FALSE	FALSE	TRUE
2L	4532706	4532712	7	*	-	Dmel	intron	FBgn0053196	-	CG33196	dpy	dumpy	protein_coding_gene	mRNA	TRUE	FALSE	FALSE	FALSE	FALSE	TRUE
2L	4532765	4532771	7	*	-	Dmel	intron	FBgn0053196	-	CG33196	dpy	dumpy	protein_coding_gene	mRNA	TRUE	FALSE	FALSE	FALSE	FALSE	TRUE
2L	4533058	4533064	7	*	-	Dmel	intron	FBgn0053196	-	CG33196	dpy	dumpy	protein_coding_gene	mRNA	TRUE	FALSE	FALSE	FALSE	FALSE	TRUE
2L	4548209	4548215	7	*	-	Dmel	intron	FBgn0053196	-	CG33196	dpy	dumpy	protein_coding_gene	mRNA	TRUE	FALSE	FALSE	FALSE	FALSE	TRUE
2L	4555327	4555333	7	*	-	Dmel	intron	FBgn0053196	-	CG33196	dpy	dumpy	protein_coding_gene	mRNA	TRUE	FALSE	FALSE	FALSE	FALSE	TRUE
2L	4560465	4560471	7	*	-	Dmel	intron	FBgn0053196	-	CG33196	dpy	dumpy	protein_coding_gene	mRNA	TRUE	FALSE	FALSE	FALSE	FALSE	TRUE
2L	4561443	4561449	7	*	-	Dmel	intron	FBgn0053196	-	CG33196	dpy	dumpy	protein_coding_gene	mRNA	TRUE	FALSE	FALSE	FALSE	FALSE	TRUE
2L	4561835	4561841	7	*	-	Dmel	intron	FBgn0053196	-	CG33196	dpy	dumpy	protein_coding_gene	mRNA	TRUE	FALSE	FALSE	FALSE	FALSE	TRUE
2L	4562742	4562748	7	*	-	Dmel	intron	FBgn0053196	-	CG33196	dpy	dumpy	protein_coding_gene	mRNA	TRUE	FALSE	FALSE	FALSE	FALSE	TRUE
2L	4571992	4571998	7	*	-	Dmel	intron	FBgn0053196	-	CG33196	dpy	dumpy	protein_coding_gene	mRNA	TRUE	FALSE	FALSE	FALSE	FALSE	TRUE
2L	4572579	4572585	7	*	-	Dmel	intron	FBgn0053196	-	CG33196	dpy	dumpy	protein_coding_gene	mRNA	TRUE	FALSE	FALSE	FALSE	FALSE	TRUE
2L	4572664	4572670	7	*	-	Dmel	intron	FBgn0053196	-	CG33196	dpy	dumpy	protein_coding_gene	mRNA	TRUE	FALSE	FALSE	FALSE	FALSE	TRUE
2L	4579836	4579842	7	*	-	Dmel	intron	FBgn0053196	-	CG33196	dpy	dumpy	protein_coding_gene	mRNA	TRUE	FALSE	FALSE	FALSE	FALSE	TRUE
2L	4580397	4580403	7	*	-	Dmel	intron	FBgn0053196	-	CG33196	dpy	dumpy	protein_coding_gene	mRNA	TRUE	FALSE	FALSE	FALSE	FALSE	TRUE
2L	4582598	4582604	7	*	-	Dmel	intron	FBgn0053196	-	CG33196	dpy	dumpy	protein_coding_gene	mRNA	TRUE	FALSE	FALSE	FALSE	FALSE	TRUE
2L	4583421	4583427	7	*	-	Dmel	intron	FBgn0053196	-	CG33196	dpy	dumpy	protein_coding_gene	mRNA	TRUE	FALSE	FALSE	FALSE	FALSE	TRUE
2L	4586529	4586535	7	*	-	Dmel	intron	FBgn0053196	-	CG33196	dpy	dumpy	protein_coding_gene	mRNA	TRUE	FALSE	FALSE	FALSE	FALSE	TRUE
2L	4594331	4594337	7	*	-	Dmel	intron	FBgn0053196	-	CG33196	dpy	dumpy	protein_coding_gene	mRNA	TRUE	FALSE	FALSE	FALSE	FALSE	TRUE
2L	4595048	4595054	7	*	-	Dmel	intron	FBgn0053196	-	CG33196	dpy	dumpy	protein_coding_gene	mRNA	TRUE	FALSE	FALSE	FALSE	FALSE	TRUE
2L	4603889	4603895	7	*	-	Dmel	intron	FBgn0053196	-	CG33196	dpy	dumpy	protein_coding_gene	mRNA	TRUE	FALSE	FALSE	FALSE	FALSE	TRUE
2L	4607330	4607336	7	*	-	Dmel	intron	FBgn0053196	-	CG33196	dpy	dumpy	protein_coding_gene	mRNA	TRUE	FALSE	FALSE	FALSE	FALSE	TRUE
2L	4610627	4610633	7	*	-	Dmel	intron	FBgn0053196	-	CG33196	dpy	dumpy	protein_coding_gene	mRNA	TRUE	FALSE	FALSE	FALSE	FALSE	TRUE
2L	4611669	4611675	7	*	-	Dmel	intron	FBgn0053196	-	CG33196	dpy	dumpy	protein_coding_gene	mRNA	TRUE	FALSE	FALSE	FALSE	FALSE	TRUE
2L	4736498	4736504	7	*	-	Dmel	intron	FBgn0031627	-	CG15630	fipi	factor of interpulse interval	protein_coding_gene	mRNA	TRUE	FALSE	FALSE	FALSE	FALSE	FALSE
2L	4738680	4738686	7	*	-	Dmel	intron	FBgn0031627	-	CG15630	fipi	factor of interpulse interval	protein_coding_gene	mRNA	TRUE	FALSE	FALSE	FALSE	FALSE	FALSE
2L	4740559	4740565	7	*	-	Dmel	intron	FBgn0031627	-	CG15630	fipi	factor of interpulse interval	protein_coding_gene	mRNA	TRUE	FALSE	FALSE	FALSE	FALSE	FALSE
2L	4740979	4740985	7	*	-	Dmel	intron	FBgn0031627	-	CG15630	fipi	factor of interpulse interval	protein_coding_gene	mRNA	TRUE	FALSE	FALSE	FALSE	FALSE	FALSE
2L	4743642	4743648	7	*	-	Dmel	intron	FBgn0031627	-	CG15630	fipi	factor of interpulse interval	protein_coding_gene	mRNA	TRUE	FALSE	FALSE	FALSE	FALSE	FALSE
2L	4744247	4744253	7	*	-	Dmel	intron	FBgn0031627	-	CG15630	fipi	factor of interpulse interval	protein_coding_gene	mRNA	TRUE	FALSE	FALSE	FALSE	FALSE	FALSE
2L	4744551	4744557	7	*	-	Dmel	intron	FBgn0031627	-	CG15630	fipi	factor of interpulse interval	protein_coding_gene	mRNA	TRUE	FALSE	FALSE	FALSE	FALSE	FALSE
2L	4745093	4745099	7	*	-	Dmel	intron	FBgn0031627	-	CG15630	fipi	factor of interpulse interval	protein_coding_gene	mRNA	TRUE	FALSE	FALSE	FALSE	FALSE	FALSE
2L	4746786	4746792	7	*	-	Dmel	intron	FBgn0031627	-	CG15630	fipi	factor of interpulse interval	protein_coding_gene	mRNA	TRUE	FALSE	FALSE	FALSE	FALSE	FALSE
2L	4746796	4746802	7	*	-	Dmel	intron	FBgn0031627	-	CG15630	fipi	factor of interpulse interval	protein_coding_gene	mRNA	TRUE	FALSE	FALSE	FALSE	FALSE	FALSE
2L	4747066	4747072	7	*	-	Dmel	intron	FBgn0031627	-	CG15630	fipi	factor of interpulse interval	protein_coding_gene	mRNA	TRUE	FALSE	FALSE	FALSE	FALSE	FALSE
2L	4747078	4747084	7	*	-	Dmel	intron	FBgn0031627	-	CG15630	fipi	factor of interpulse interval	protein_coding_gene	mRNA	TRUE	FALSE	FALSE	FALSE	FALSE	FALSE
2L	4748310	4748316	7	*	-	Dmel	intron	FBgn0031627	-	CG15630	fipi	factor of interpulse interval	protein_coding_gene	mRNA	TRUE	FALSE	FALSE	FALSE	FALSE	FALSE
2L	4749121	4749127	7	*	-	Dmel	intron	FBgn0031627	-	CG15630	fipi	factor of interpulse interval	protein_coding_gene	mRNA	TRUE	FALSE	FALSE	FALSE	FALSE	FALSE
2L	4749454	4749460	7	*	-	Dmel	intron	FBgn0031627	-	CG15630	fipi	factor of interpulse interval	protein_coding_gene	mRNA	TRUE	FALSE	FALSE	FALSE	FALSE	FALSE
2L	4750322	4750328	7	*	-	Dmel	intron	FBgn0031627	-	CG15630	fipi	factor of interpulse interval	protein_coding_gene	mRNA	TRUE	FALSE	FALSE	FALSE	FALSE	FALSE
2L	4750398	4750404	7	*	-	Dmel	intron	FBgn0031627	-	CG15630	fipi	factor of interpulse interval	protein_coding_gene	mRNA	TRUE	FALSE	FALSE	FALSE	FALSE	FALSE
2L	4751680	4751686	7	*	-	Dmel	intron	FBgn0031627	-	CG15630	fipi	factor of interpulse interval	protein_coding_gene	mRNA	TRUE	FALSE	FALSE	FALSE	FALSE	FALSE
2L	4755218	4755224	7	*	-	Dmel	intron	FBgn0031627	-	CG15630	fipi	factor of interpulse interval	protein_coding_gene	mRNA	TRUE	FALSE	FALSE	FALSE	FALSE	FALSE
2L	4755260	4755266	7	*	-	Dmel	intron	FBgn0031627	-	CG15630	fipi	factor of interpulse interval	protein_coding_gene	mRNA	TRUE	FALSE	FALSE	FALSE	FALSE	FALSE
2L	4764585	4764591	7	*	-	Dmel	intron	FBgn0031627	-	CG15630	fipi	factor of interpulse interval	protein_coding_gene	mRNA	TRUE	FALSE	FALSE	FALSE	FALSE	FALSE
2L	4765239	4765245	7	*	-	Dmel	intron	FBgn0031627	-	CG15630	fipi	factor of interpulse interval	protein_coding_gene	mRNA	TRUE	FALSE	FALSE	FALSE	FALSE	FALSE
2L	4765888	4765894	7	*	-	Dmel	intron	FBgn0031627	-	CG15630	fipi	factor of interpulse interval	protein_coding_gene	mRNA	TRUE	FALSE	FALSE	FALSE	FALSE	FALSE
2L	4766380	4766386	7	*	-	Dmel	intron	FBgn0031627	-	CG15630	fipi	factor of interpulse interval	protein_coding_gene	mRNA	TRUE	FALSE	FALSE	FALSE	FALSE	FALSE
2L	4772509	4772515	7	*	-	Dmel	intron	FBgn0031627	-	CG15630	fipi	factor of interpulse interval	protein_coding_gene	mRNA	TRUE	FALSE	FALSE	FALSE	FALSE	FALSE
2L	4772715	4772721	7	*	-	Dmel	intron	FBgn0031627	-	CG15630	fipi	factor of interpulse interval	protein_coding_gene	mRNA	TRUE	FALSE	FALSE	FALSE	FALSE	FALSE
2L	4774729	4774735	7	*	-	Dmel	intron	FBgn0031627	-	CG15630	fipi	factor of interpulse interval	protein_coding_gene	mRNA	TRUE	FALSE	FALSE	FALSE	FALSE	FALSE
2L	4775312	4775318	7	*	-	Dmel	intron	FBgn0031627	-	CG15630	fipi	factor of interpulse interval	protein_coding_gene	mRNA	TRUE	FALSE	FALSE	FALSE	FALSE	FALSE
2L	4775628	4775634	7	*	-	Dmel	intron	FBgn0031627	-	CG15630	fipi	factor of interpulse interval	protein_coding_gene	mRNA	TRUE	FALSE	FALSE	FALSE	FALSE	FALSE
2L	4780005	4780011	7	*	-	Dmel	intron	FBgn0031627	-	CG15630	fipi	factor of interpulse interval	protein_coding_gene	mRNA	TRUE	FALSE	FALSE	FALSE	FALSE	FALSE
2L	4787854	4787860	7	*	-	Dmel	intron	FBgn0031627	-	CG15630	fipi	factor of interpulse interval	protein_coding_gene	mRNA	TRUE	FALSE	FALSE	FALSE	FALSE	FALSE
2L	4789040	4789046	7	*	-	Dmel	intron	FBgn0031627	-	CG15630	fipi	factor of interpulse interval	protein_coding_gene	mRNA	TRUE	FALSE	FALSE	FALSE	FALSE	FALSE
2L	4790290	4790296	7	*	-	Dmel	intron	FBgn0031627	-	CG15630	fipi	factor of interpulse interval	protein_coding_gene	mRNA	TRUE	FALSE	FALSE	FALSE	FALSE	FALSE
2L	4791906	4791912	7	*	-	Dmel	intron	FBgn0031627	-	CG15630	fipi	factor of interpulse interval	protein_coding_gene	mRNA	TRUE	FALSE	FALSE	FALSE	FALSE	FALSE
2L	4792380	4792386	7	*	-	Dmel	intron	FBgn0031627	-	CG15630	fipi	factor of interpulse interval	protein_coding_gene	mRNA	TRUE	FALSE	FALSE	FALSE	FALSE	FALSE
2L	4792701	4792707	7	*	-	Dmel	intron	FBgn0031627	-	CG15630	fipi	factor of interpulse interval	protein_coding_gene	mRNA	TRUE	FALSE	FALSE	FALSE	FALSE	FALSE
2L	4801057	4801063	7	*	-	Dmel	intron	FBgn0287234	-	CG3244	slf	schlaff	protein_coding_gene	mRNA	FALSE	FALSE	FALSE	FALSE	FALSE	FALSE
2L	4830454	4830460	7	*	-	Dmel	intron	FBgn0031633	-	CG2976	Fnta	Farnesyl transferase Œ±	protein_coding_gene	mRNA	FALSE	FALSE	FALSE	FALSE	FALSE	FALSE
2L	4837664	4837670	7	*	-	Dmel	intron	FBgn0031635	-	CG15626	tank	tank	protein_coding_gene	mRNA	FALSE	FALSE	FALSE	FALSE	FALSE	TRUE
2L	4843716	4843722	7	*	-	Dmel	intron	FBgn0031637	-	CG2950	mxt	mextli	protein_coding_gene	mRNA	FALSE	FALSE	FALSE	TRUE	FALSE	FALSE
2L	4916690	4916696	7	*	-	Dmel	intron	FBgn0041150	-	CG12787	hoe1	hoepel1	protein_coding_gene	mRNA	FALSE	FALSE	FALSE	FALSE	FALSE	TRUE
2L	4920759	4920765	7	*	-	Dmel	intron	FBgn0041150	-	CG12787	hoe1	hoepel1	protein_coding_gene	mRNA	FALSE	FALSE	FALSE	FALSE	FALSE	TRUE
2L	4923949	4923955	7	*	-	Dmel	intron	FBgn0041150	-	CG12787	hoe1	hoepel1	protein_coding_gene	mRNA	FALSE	FALSE	FALSE	FALSE	FALSE	TRUE
2L	4928492	4928498	7	*	-	Dmel	intron	FBgn0041150	-	CG12787	hoe1	hoepel1	protein_coding_gene	mRNA	FALSE	FALSE	FALSE	FALSE	FALSE	TRUE
2L	4981336	4981342	7	*	-	Dmel	intron	FBgn0031664	-	CG8892	CG8892		protein_coding_gene	mRNA	FALSE	FALSE	FALSE	FALSE	FALSE	FALSE
2L	4995301	4995307	7	*	-	Dmel	intron	FBgn0053113	-	CG33113	Rtnl1	Reticulon-like1	protein_coding_gene	mRNA	FALSE	FALSE	FALSE	FALSE	FALSE	TRUE
2L	5018528	5018534	7	*	-	Dmel	intron	FBgn0016075	-	CG16858	vkg	viking	protein_coding_gene	mRNA	TRUE	FALSE	FALSE	FALSE	FALSE	FALSE
2L	5020593	5020599	7	*	-	Dmel	intron	FBgn0016075	-	CG16858	vkg	viking	protein_coding_gene	mRNA	TRUE	FALSE	FALSE	FALSE	FALSE	FALSE
2L	5022036	5022042	7	*	-	Dmel	intron	FBgn0016075	-	CG16858	vkg	viking	protein_coding_gene	mRNA	TRUE	FALSE	FALSE	FALSE	FALSE	FALSE
2L	5022435	5022441	7	*	-	Dmel	intron	FBgn0016075	-	CG16858	vkg	viking	protein_coding_gene	mRNA	TRUE	FALSE	FALSE	FALSE	FALSE	FALSE
2L	5043856	5043862	7	*	-	Dmel	intron	FBgn0031673	-	CG31650	CG31650		protein_coding_gene	mRNA	FALSE	FALSE	FALSE	FALSE	FALSE	FALSE
2L	5074753	5074759	7	*	-	Dmel	intron	FBgn0031681	-	CG31651	Pgant5	Polypeptide N-Acetylgalactosaminyltransferase 5	protein_coding_gene	mRNA	FALSE	FALSE	FALSE	FALSE	FALSE	FALSE
2L	5082180	5082186	7	*	-	Dmel	intron	FBgn0031681	-	CG31651	Pgant5	Polypeptide N-Acetylgalactosaminyltransferase 5	protein_coding_gene	mRNA	FALSE	FALSE	FALSE	FALSE	FALSE	FALSE
2L	5088701	5088707	7	*	-	Dmel	intron	FBgn0031681	-	CG31651	Pgant5	Polypeptide N-Acetylgalactosaminyltransferase 5	protein_coding_gene	mRNA	FALSE	FALSE	FALSE	FALSE	FALSE	FALSE
2L	5223334	5223340	7	*	-	Dmel	intron	FBgn0003716	-	CG14026	tkv	thickveins	protein_coding_gene	mRNA	FALSE	FALSE	FALSE	FALSE	FALSE	TRUE
2L	5223573	5223579	7	*	-	Dmel	intron	FBgn0003716	-	CG14026	tkv	thickveins	protein_coding_gene	mRNA	FALSE	FALSE	FALSE	FALSE	FALSE	TRUE
2L	5225576	5225582	7	*	-	Dmel	intron	FBgn0003716	-	CG14026	tkv	thickveins	protein_coding_gene	mRNA	FALSE	FALSE	FALSE	FALSE	FALSE	TRUE
2L	5231422	5231428	7	*	-	Dmel	intron	FBgn0003716	-	CG14026	tkv	thickveins	protein_coding_gene	mRNA	FALSE	FALSE	FALSE	FALSE	FALSE	TRUE
2L	5235150	5235156	7	*	-	Dmel	intron	FBgn0003716	-	CG14026	tkv	thickveins	protein_coding_gene	mRNA	FALSE	FALSE	FALSE	FALSE	FALSE	TRUE
2L	5246592	5246598	7	*	-	Dmel	intron	FBgn0003716	-	CG14026	tkv	thickveins	protein_coding_gene	mRNA	FALSE	FALSE	FALSE	FALSE	FALSE	TRUE
2L	5250565	5250571	7	*	-	Dmel	intron	FBgn0003716	-	CG14026	tkv	thickveins	protein_coding_gene	mRNA	FALSE	FALSE	FALSE	FALSE	FALSE	TRUE
2L	5250572	5250578	7	*	-	Dmel	intron	FBgn0003716	-	CG14026	tkv	thickveins	protein_coding_gene	mRNA	FALSE	FALSE	FALSE	FALSE	FALSE	TRUE
2L	5260640	5260646	7	*	-	Dmel	intron	FBgn0003716	-	CG14026	tkv	thickveins	protein_coding_gene	mRNA	FALSE	FALSE	FALSE	FALSE	FALSE	TRUE
2L	5262631	5262637	7	*	-	Dmel	intron	FBgn0003716	-	CG14026	tkv	thickveins	protein_coding_gene	mRNA	FALSE	FALSE	FALSE	FALSE	FALSE	TRUE
2L	5266765	5266771	7	*	-	Dmel	intron	FBgn0003716	-	CG14026	tkv	thickveins	protein_coding_gene	mRNA	FALSE	FALSE	FALSE	FALSE	FALSE	TRUE
2L	5271139	5271145	7	*	-	Dmel	intron	FBgn0003716	-	CG14026	tkv	thickveins	protein_coding_gene	mRNA	FALSE	FALSE	FALSE	FALSE	FALSE	TRUE
2L	5277403	5277409	7	*	-	Dmel	intron	FBgn0000228	-	CG14025	Bsg25D	Blastoderm-specific gene 25D	protein_coding_gene	mRNA	FALSE	FALSE	FALSE	FALSE	FALSE	FALSE
2L	5438048	5438054	7	*	-	Dmel	intron	FBgn0051647	-	CR31647	lncRNA:CR31647	long non-coding RNA:CR31647	non_protein_coding_gene	ncRNA	FALSE	FALSE	FALSE	FALSE	FALSE	FALSE
2L	5604517	5604523	7	*	-	Dmel	intron	FBgn0031725	-	CG14010	DIP-Œ∑	Dpr-interacting protein Œ∑	protein_coding_gene	mRNA	FALSE	FALSE	FALSE	FALSE	FALSE	TRUE
2L	5611663	5611669	7	*	-	Dmel	intron	FBgn0031725	-	CG14010	DIP-Œ∑	Dpr-interacting protein Œ∑	protein_coding_gene	mRNA	FALSE	FALSE	FALSE	FALSE	FALSE	TRUE
2L	5614531	5614537	7	*	-	Dmel	intron	FBgn0031725	-	CG14010	DIP-Œ∑	Dpr-interacting protein Œ∑	protein_coding_gene	mRNA	FALSE	FALSE	FALSE	FALSE	FALSE	TRUE
2L	5615033	5615039	7	*	-	Dmel	intron	FBgn0031725	-	CG14010	DIP-Œ∑	Dpr-interacting protein Œ∑	protein_coding_gene	mRNA	FALSE	FALSE	FALSE	FALSE	FALSE	TRUE
2L	5616030	5616036	7	*	-	Dmel	intron	FBgn0031725	-	CG14010	DIP-Œ∑	Dpr-interacting protein Œ∑	protein_coding_gene	mRNA	FALSE	FALSE	FALSE	FALSE	FALSE	TRUE
2L	5617274	5617280	7	*	-	Dmel	intron	FBgn0031725	-	CG14010	DIP-Œ∑	Dpr-interacting protein Œ∑	protein_coding_gene	mRNA	FALSE	FALSE	FALSE	FALSE	FALSE	TRUE
2L	5633462	5633468	7	*	-	Dmel	intron	FBgn0051646	-	CG31646	DIP-Œ∏	Dpr-interacting protein Œ∏	protein_coding_gene	mRNA	FALSE	FALSE	FALSE	FALSE	FALSE	TRUE
2L	5635992	5635998	7	*	-	Dmel	intron	FBgn0051646	-	CG31646	DIP-Œ∏	Dpr-interacting protein Œ∏	protein_coding_gene	mRNA	FALSE	FALSE	FALSE	FALSE	FALSE	TRUE
2L	5636721	5636727	7	*	-	Dmel	intron	FBgn0051646	-	CG31646	DIP-Œ∏	Dpr-interacting protein Œ∏	protein_coding_gene	mRNA	FALSE	FALSE	FALSE	FALSE	FALSE	TRUE
2L	5638132	5638138	7	*	-	Dmel	intron	FBgn0051646	-	CG31646	DIP-Œ∏	Dpr-interacting protein Œ∏	protein_coding_gene	mRNA	FALSE	FALSE	FALSE	FALSE	FALSE	TRUE
2L	5641386	5641392	7	*	-	Dmel	intron	FBgn0051646	-	CG31646	DIP-Œ∏	Dpr-interacting protein Œ∏	protein_coding_gene	mRNA	FALSE	FALSE	FALSE	FALSE	FALSE	TRUE
2L	5644410	5644416	7	*	-	Dmel	intron	FBgn0051646	-	CG31646	DIP-Œ∏	Dpr-interacting protein Œ∏	protein_coding_gene	mRNA	FALSE	FALSE	FALSE	FALSE	FALSE	TRUE
2L	5645315	5645321	7	*	-	Dmel	intron	FBgn0051646	-	CG31646	DIP-Œ∏	Dpr-interacting protein Œ∏	protein_coding_gene	mRNA	FALSE	FALSE	FALSE	FALSE	FALSE	TRUE
2L	5654024	5654030	7	*	-	Dmel	intron	FBgn0051646	-	CG31646	DIP-Œ∏	Dpr-interacting protein Œ∏	protein_coding_gene	mRNA	FALSE	FALSE	FALSE	FALSE	FALSE	TRUE
2L	5655978	5655984	7	*	-	Dmel	intron	FBgn0051646	-	CG31646	DIP-Œ∏	Dpr-interacting protein Œ∏	protein_coding_gene	mRNA	FALSE	FALSE	FALSE	FALSE	FALSE	TRUE
2L	5656672	5656678	7	*	-	Dmel	intron	FBgn0051646	-	CG31646	DIP-Œ∏	Dpr-interacting protein Œ∏	protein_coding_gene	mRNA	FALSE	FALSE	FALSE	FALSE	FALSE	TRUE
2L	5720206	5720212	7	*	-	Dmel	intron	FBgn0031732	-	CG11149	CG11149		protein_coding_gene	mRNA	FALSE	FALSE	FALSE	FALSE	FALSE	FALSE
2L	5737192	5737198	7	*	-	Dmel	intron	FBgn0031734	-	CG11147	CG11147		protein_coding_gene	mRNA	FALSE	FALSE	FALSE	FALSE	FALSE	TRUE
2L	5765092	5765098	7	*	-	Dmel	intron	FBgn0031737	-	CG11142	obst-E	obstructor-E	protein_coding_gene	mRNA	FALSE	FALSE	FALSE	FALSE	FALSE	FALSE
2L	5777590	5777596	7	*	-	Dmel	intron	FBgn0031738	-	CG9171	CG9171		protein_coding_gene	mRNA	TRUE	FALSE	FALSE	FALSE	FALSE	FALSE
2L	5789375	5789381	7	*	-	Dmel	intron	FBgn0031738	-	CG9171	CG9171		protein_coding_gene	mRNA	TRUE	FALSE	FALSE	FALSE	FALSE	FALSE
2L	5791819	5791825	7	*	-	Dmel	intron	FBgn0031738	-	CG9171	CG9171		protein_coding_gene	mRNA	TRUE	FALSE	FALSE	FALSE	FALSE	FALSE
2L	5793952	5793958	7	*	-	Dmel	intron	FBgn0031738	-	CG9171	CG9171		protein_coding_gene	mRNA	TRUE	FALSE	FALSE	FALSE	FALSE	FALSE
2L	5799724	5799730	7	*	-	Dmel	intron	FBgn0031738	-	CG9171	CG9171		protein_coding_gene	mRNA	TRUE	FALSE	FALSE	FALSE	FALSE	FALSE
2L	5868005	5868011	7	*	-	Dmel	intron	FBgn0031745	-	CG8965	rau	rau	protein_coding_gene	mRNA	FALSE	FALSE	FALSE	FALSE	FALSE	FALSE
2L	5870733	5870739	7	*	-	Dmel	intron	FBgn0031745	-	CG8965	rau	rau	protein_coding_gene	mRNA	FALSE	FALSE	FALSE	FALSE	FALSE	FALSE
2L	5870855	5870861	7	*	-	Dmel	intron	FBgn0031745	-	CG8965	rau	rau	protein_coding_gene	mRNA	FALSE	FALSE	FALSE	FALSE	FALSE	FALSE
2L	5870862	5870868	7	*	-	Dmel	intron	FBgn0031745	-	CG8965	rau	rau	protein_coding_gene	mRNA	FALSE	FALSE	FALSE	FALSE	FALSE	FALSE
2L	5979005	5979011	7	*	-	Dmel	intron	FBgn0000308	-	CG9553	chic	chickadee	protein_coding_gene	mRNA	TRUE	TRUE	FALSE	FALSE	FALSE	FALSE
2L	5997645	5997651	7	*	-	Dmel	intron	FBgn0031759	-	CG9088	lid	little imaginal discs	protein_coding_gene	mRNA	FALSE	FALSE	FALSE	FALSE	TRUE	FALSE
2L	6011976	6011982	7	*	-	Dmel	intron	FBgn0031762	-	CG9098	CG9098		protein_coding_gene	mRNA	FALSE	FALSE	FALSE	FALSE	FALSE	FALSE
2L	6033206	6033212	7	*	-	Dmel	intron	FBgn0031765	-	CG9109	CG9109		protein_coding_gene	mRNA	FALSE	FALSE	FALSE	FALSE	FALSE	FALSE
2L	6035253	6035259	7	*	-	Dmel	intron	FBgn0025742	-	CG9115	mtm	myotubularin	protein_coding_gene	mRNA	FALSE	FALSE	FALSE	FALSE	FALSE	FALSE
2L	6395094	6395100	7	*	-	Dmel	intron	FBgn0259714	-	CG42368	DIP-Œµ	Dpr-interacting protein Œµ	protein_coding_gene	mRNA	FALSE	FALSE	FALSE	FALSE	FALSE	FALSE
2L	6399951	6399957	7	*	-	Dmel	intron	FBgn0259714	-	CG42368	DIP-Œµ	Dpr-interacting protein Œµ	protein_coding_gene	mRNA	FALSE	FALSE	FALSE	FALSE	FALSE	FALSE
2L	6402094	6402100	7	*	-	Dmel	intron	FBgn0259714	-	CG42368	DIP-Œµ	Dpr-interacting protein Œµ	protein_coding_gene	mRNA	FALSE	FALSE	FALSE	FALSE	FALSE	FALSE
2L	6402977	6402983	7	*	-	Dmel	intron	FBgn0259714	-	CG42368	DIP-Œµ	Dpr-interacting protein Œµ	protein_coding_gene	mRNA	FALSE	FALSE	FALSE	FALSE	FALSE	FALSE
2L	6403056	6403062	7	*	-	Dmel	intron	FBgn0259714	-	CG42368	DIP-Œµ	Dpr-interacting protein Œµ	protein_coding_gene	mRNA	FALSE	FALSE	FALSE	FALSE	FALSE	FALSE
2L	6405210	6405216	7	*	-	Dmel	intron	FBgn0259714	-	CG42368	DIP-Œµ	Dpr-interacting protein Œµ	protein_coding_gene	mRNA	FALSE	FALSE	FALSE	FALSE	FALSE	FALSE
2L	6422962	6422968	7	*	-	Dmel	intron	FBgn0011722	-	CG11527	Tig	Tiggrin	protein_coding_gene	mRNA	FALSE	FALSE	FALSE	FALSE	FALSE	FALSE
2L	6432883	6432889	7	*	-	Dmel	intron	FBgn0031813	-	CG9527	CG9527		protein_coding_gene	mRNA	FALSE	FALSE	FALSE	FALSE	FALSE	FALSE
2L	6434922	6434928	7	*	-	Dmel	intron	FBgn0031813	-	CG9527	CG9527		protein_coding_gene	mRNA	FALSE	FALSE	FALSE	FALSE	FALSE	FALSE
2L	6435200	6435206	7	*	-	Dmel	intron	FBgn0031813	-	CG9527	CG9527		protein_coding_gene	mRNA	FALSE	FALSE	FALSE	FALSE	FALSE	FALSE
2L	6453262	6453268	7	*	-	Dmel	intron	FBgn0031814	-	CG9528	retm	real-time	protein_coding_gene	mRNA	FALSE	FALSE	FALSE	FALSE	FALSE	TRUE
2L	6453778	6453784	7	*	-	Dmel	intron	FBgn0031814	-	CG9528	retm	real-time	protein_coding_gene	mRNA	FALSE	FALSE	FALSE	FALSE	FALSE	TRUE
2L	6455190	6455196	7	*	-	Dmel	intron	FBgn0031814	-	CG9528	retm	real-time	protein_coding_gene	mRNA	FALSE	FALSE	FALSE	FALSE	FALSE	TRUE
2L	6532549	6532555	7	*	-	Dmel	intron	FBgn0000320	-	CG9554	eya	eyes absent	protein_coding_gene	mRNA	FALSE	FALSE	FALSE	FALSE	FALSE	FALSE
2L	6534525	6534531	7	*	-	Dmel	intron	FBgn0000320	-	CG9554	eya	eyes absent	protein_coding_gene	mRNA	FALSE	FALSE	FALSE	FALSE	FALSE	FALSE
2L	6534708	6534714	7	*	-	Dmel	intron	FBgn0000320	-	CG9554	eya	eyes absent	protein_coding_gene	mRNA	FALSE	FALSE	FALSE	FALSE	FALSE	FALSE
2L	6536964	6536970	7	*	-	Dmel	intron	FBgn0000320	-	CG9554	eya	eyes absent	protein_coding_gene	mRNA	FALSE	FALSE	FALSE	FALSE	FALSE	FALSE
2L	6537478	6537484	7	*	-	Dmel	intron	FBgn0000320	-	CG9554	eya	eyes absent	protein_coding_gene	mRNA	FALSE	FALSE	FALSE	FALSE	FALSE	FALSE
2L	6537486	6537492	7	*	-	Dmel	intron	FBgn0000320	-	CG9554	eya	eyes absent	protein_coding_gene	mRNA	FALSE	FALSE	FALSE	FALSE	FALSE	FALSE
2L	6561936	6561942	7	*	-	Dmel	intron	FBgn0031832	-	CG9596	CG9596		protein_coding_gene	mRNA	FALSE	FALSE	FALSE	FALSE	FALSE	FALSE
2L	6570921	6570927	7	*	-	Dmel	intron	FBgn0031835	-	CG11319	CG11319		protein_coding_gene	mRNA	FALSE	FALSE	FALSE	FALSE	FALSE	FALSE
2L	6587589	6587595	7	*	-	Dmel	intron	FBgn0031835	-	CG11319	CG11319		protein_coding_gene	mRNA	FALSE	FALSE	FALSE	FALSE	FALSE	FALSE
2L	6600379	6600385	7	*	-	Dmel	intron	FBgn0031835	-	CG11319	CG11319		protein_coding_gene	mRNA	FALSE	FALSE	FALSE	FALSE	FALSE	FALSE
2L	6630213	6630219	7	*	-	Dmel	intron	FBgn0051634	-	CG31634	Oatp26F	Organic anion transporting polypeptide 26F	protein_coding_gene	mRNA	FALSE	FALSE	FALSE	FALSE	FALSE	TRUE
2L	6679550	6679556	7	*	-	Dmel	intron	FBgn0028703	-	CG11328	Nhe3	Na<up>+</up>/H<up>+</up> hydrogen exchanger 3	protein_coding_gene	mRNA	FALSE	FALSE	FALSE	FALSE	FALSE	TRUE
2L	6681053	6681059	7	*	-	Dmel	intron	FBgn0028703	-	CG11328	Nhe3	Na<up>+</up>/H<up>+</up> hydrogen exchanger 3	protein_coding_gene	mRNA	FALSE	FALSE	FALSE	FALSE	FALSE	TRUE
2L	6693147	6693153	7	*	-	Dmel	intron	FBgn0031850	-	CG11326	Tsp	Thrombospondin	protein_coding_gene	mRNA	FALSE	FALSE	FALSE	FALSE	FALSE	FALSE
2L	6693416	6693422	7	*	-	Dmel	intron	FBgn0031850	-	CG11326	Tsp	Thrombospondin	protein_coding_gene	mRNA	FALSE	FALSE	FALSE	FALSE	FALSE	FALSE
2L	6705089	6705095	7	*	-	Dmel	intron	FBgn0031850	-	CG11326	Tsp	Thrombospondin	protein_coding_gene	mRNA	FALSE	FALSE	FALSE	FALSE	FALSE	FALSE
2L	6706161	6706167	7	*	-	Dmel	intron	FBgn0031850	-	CG11326	Tsp	Thrombospondin	protein_coding_gene	mRNA	FALSE	FALSE	FALSE	FALSE	FALSE	FALSE
2L	6707859	6707865	7	*	-	Dmel	intron	FBgn0031850	-	CG11326	Tsp	Thrombospondin	protein_coding_gene	mRNA	FALSE	FALSE	FALSE	FALSE	FALSE	FALSE
2L	6760355	6760361	7	*	-	Dmel	intron	FBgn0031857	-	CG11321	LUBEL	Linear Ubiquitin E3 ligase	protein_coding_gene	mRNA	TRUE	FALSE	FALSE	FALSE	FALSE	FALSE
2L	6784844	6784850	7	*	-	Dmel	intron	FBgn0015776	-	CG9258	nrv1	nervana 1	protein_coding_gene	mRNA	FALSE	FALSE	FALSE	FALSE	FALSE	FALSE
2L	6786003	6786009	7	*	-	Dmel	intron	FBgn0015776	-	CG9258	nrv1	nervana 1	protein_coding_gene	mRNA	FALSE	FALSE	FALSE	FALSE	FALSE	FALSE
2L	6792574	6792580	7	*	-	Dmel	intron	FBgn0015777	-	CG9261	nrv2	nervana 2	protein_coding_gene	mRNA	FALSE	FALSE	FALSE	FALSE	FALSE	TRUE
2L	6792967	6792973	7	*	-	Dmel	intron	FBgn0015777	-	CG9261	nrv2	nervana 2	protein_coding_gene	mRNA	FALSE	FALSE	FALSE	FALSE	FALSE	TRUE
2L	6869804	6869810	7	*	-	Dmel	intron	FBgn0031865	-	CG10806	Nha1	Na<up>+</up>/H<up>+</up> hydrogen antiporter 1	protein_coding_gene	mRNA	FALSE	FALSE	FALSE	FALSE	FALSE	TRUE
2L	6916380	6916386	7	*	-	Dmel	intron	FBgn0028554	-	CG10203	x16	x16 splicing factor	protein_coding_gene	mRNA	TRUE	FALSE	FALSE	TRUE	FALSE	FALSE
2L	6919389	6919395	7	*	-	Dmel	intron	FBgn0028554	-	CG10203	x16	x16 splicing factor	protein_coding_gene	mRNA	TRUE	FALSE	FALSE	TRUE	FALSE	FALSE
2L	6939511	6939517	7	*	-	Dmel	intron	FBgn0031869	-	CG18304	CG18304		protein_coding_gene	mRNA	TRUE	FALSE	FALSE	FALSE	FALSE	FALSE
2L	6963652	6963658	7	*	-	Dmel	intron	FBgn0031878	-	CG9188	sip2	septin interacting protein 2	protein_coding_gene	mRNA	FALSE	FALSE	FALSE	FALSE	FALSE	FALSE
2L	6975715	6975721	7	*	-	Dmel	intron	FBgn0031879	-	CG9138	uif	uninflatable	protein_coding_gene	mRNA	TRUE	FALSE	FALSE	FALSE	FALSE	TRUE
2L	7006515	7006521	7	*	-	Dmel	intron	FBgn0031879	-	CG9138	uif	uninflatable	protein_coding_gene	mRNA	TRUE	FALSE	FALSE	FALSE	FALSE	TRUE
2L	7020855	7020861	7	*	-	Dmel	intron	FBgn0000053	-	CG31628	Gart	GART trifunctional enzyme	protein_coding_gene	mRNA	FALSE	FALSE	FALSE	FALSE	FALSE	FALSE
2L	7071216	7071222	7	*	-	Dmel	intron	FBgn0031888	-	CG13780	Pvf2	PDGF- and VEGF-related factor 2	protein_coding_gene	mRNA	FALSE	FALSE	FALSE	FALSE	FALSE	FALSE
2L	7075303	7075309	7	*	-	Dmel	intron	FBgn0031888	-	CG13780	Pvf2	PDGF- and VEGF-related factor 2	protein_coding_gene	mRNA	FALSE	FALSE	FALSE	FALSE	FALSE	FALSE
2L	7075605	7075611	7	*	-	Dmel	intron	FBgn0031888	-	CG13780	Pvf2	PDGF- and VEGF-related factor 2	protein_coding_gene	mRNA	FALSE	FALSE	FALSE	FALSE	FALSE	FALSE
2L	7075669	7075675	7	*	-	Dmel	intron	FBgn0031888	-	CG13780	Pvf2	PDGF- and VEGF-related factor 2	protein_coding_gene	mRNA	FALSE	FALSE	FALSE	FALSE	FALSE	FALSE
2L	7102469	7102475	7	*	-	Dmel	intron	FBgn0085407	-	CG34378	Pvf3	PDGF- and VEGF-related factor 3	protein_coding_gene	mRNA	FALSE	FALSE	FALSE	FALSE	FALSE	FALSE
2L	7103743	7103749	7	*	-	Dmel	intron	FBgn0085407	-	CG34378	Pvf3	PDGF- and VEGF-related factor 3	protein_coding_gene	mRNA	FALSE	FALSE	FALSE	FALSE	FALSE	FALSE
2L	7111757	7111763	7	*	-	Dmel	intron	FBgn0085407	-	CG34378	Pvf3	PDGF- and VEGF-related factor 3	protein_coding_gene	mRNA	FALSE	FALSE	FALSE	FALSE	FALSE	FALSE
2L	7113315	7113321	7	*	-	Dmel	intron	FBgn0085407	-	CG34378	Pvf3	PDGF- and VEGF-related factor 3	protein_coding_gene	mRNA	FALSE	FALSE	FALSE	FALSE	FALSE	FALSE
2L	7115481	7115487	7	*	-	Dmel	intron	FBgn0085407	-	CG34378	Pvf3	PDGF- and VEGF-related factor 3	protein_coding_gene	mRNA	FALSE	FALSE	FALSE	FALSE	FALSE	FALSE
2L	7115608	7115614	7	*	-	Dmel	intron	FBgn0085407	-	CG34378	Pvf3	PDGF- and VEGF-related factor 3	protein_coding_gene	mRNA	FALSE	FALSE	FALSE	FALSE	FALSE	FALSE
2L	7117805	7117811	7	*	-	Dmel	intron	FBgn0085407	-	CG34378	Pvf3	PDGF- and VEGF-related factor 3	protein_coding_gene	mRNA	FALSE	FALSE	FALSE	FALSE	FALSE	FALSE
2L	7126248	7126254	7	*	-	Dmel	intron	FBgn0085407	-	CG34378	Pvf3	PDGF- and VEGF-related factor 3	protein_coding_gene	mRNA	FALSE	FALSE	FALSE	FALSE	FALSE	FALSE
2L	7131407	7131413	7	*	-	Dmel	intron	FBgn0085407	-	CG34378	Pvf3	PDGF- and VEGF-related factor 3	protein_coding_gene	mRNA	FALSE	FALSE	FALSE	FALSE	FALSE	FALSE
2L	7142991	7142997	7	*	-	Dmel	intron	FBgn0085407	-	CG34378	Pvf3	PDGF- and VEGF-related factor 3	protein_coding_gene	mRNA	FALSE	FALSE	FALSE	FALSE	FALSE	FALSE
2L	7147443	7147449	7	*	-	Dmel	intron	FBgn0085407	-	CG34378	Pvf3	PDGF- and VEGF-related factor 3	protein_coding_gene	mRNA	FALSE	FALSE	FALSE	FALSE	FALSE	FALSE
2L	7154246	7154252	7	*	-	Dmel	intron	FBgn0085407	-	CG34378	Pvf3	PDGF- and VEGF-related factor 3	protein_coding_gene	mRNA	FALSE	FALSE	FALSE	FALSE	FALSE	FALSE
2L	7199374	7199380	7	*	-	Dmel	intron	FBgn0031896	-	CG4502	CG4502		protein_coding_gene	mRNA	FALSE	FALSE	FALSE	FALSE	FALSE	FALSE
2L	7199397	7199403	7	*	-	Dmel	intron	FBgn0031896	-	CG4502	CG4502		protein_coding_gene	mRNA	FALSE	FALSE	FALSE	FALSE	FALSE	FALSE
2L	7200678	7200684	7	*	-	Dmel	intron	FBgn0031896	-	CG4502	CG4502		protein_coding_gene	mRNA	FALSE	FALSE	FALSE	FALSE	FALSE	FALSE
2L	7208346	7208352	7	*	-	Dmel	intron	FBgn0031897	-	CG13784	CG13784		protein_coding_gene	mRNA	FALSE	FALSE	FALSE	FALSE	FALSE	TRUE
2L	7211922	7211928	7	*	-	Dmel	intron	FBgn0031897	-	CG13784	CG13784		protein_coding_gene	mRNA	FALSE	FALSE	FALSE	FALSE	FALSE	TRUE
2L	7213281	7213287	7	*	-	Dmel	intron	FBgn0031897	-	CG13784	CG13784		protein_coding_gene	mRNA	FALSE	FALSE	FALSE	FALSE	FALSE	TRUE
2L	7215240	7215246	7	*	-	Dmel	intron	FBgn0031897	-	CG13784	CG13784		protein_coding_gene	mRNA	FALSE	FALSE	FALSE	FALSE	FALSE	TRUE
2L	7216480	7216486	7	*	-	Dmel	intron	FBgn0031897	-	CG13784	CG13784		protein_coding_gene	mRNA	FALSE	FALSE	FALSE	FALSE	FALSE	TRUE
2L	7231476	7231482	7	*	-	Dmel	intron	FBgn0259111	-	CG42253	Ndae1	Na<up>+</up>-driven anion exchanger 1	protein_coding_gene	mRNA	FALSE	FALSE	FALSE	FALSE	FALSE	TRUE
2L	7231604	7231610	7	*	-	Dmel	intron	FBgn0259111	-	CG42253	Ndae1	Na<up>+</up>-driven anion exchanger 1	protein_coding_gene	mRNA	FALSE	FALSE	FALSE	FALSE	FALSE	TRUE
2L	7234305	7234311	7	*	-	Dmel	intron	FBgn0259111	-	CG42253	Ndae1	Na<up>+</up>-driven anion exchanger 1	protein_coding_gene	mRNA	FALSE	FALSE	FALSE	FALSE	FALSE	TRUE
2L	7238537	7238543	7	*	-	Dmel	intron	FBgn0259111	-	CG42253	Ndae1	Na<up>+</up>-driven anion exchanger 1	protein_coding_gene	mRNA	FALSE	FALSE	FALSE	FALSE	FALSE	TRUE
2L	7239420	7239426	7	*	-	Dmel	intron	FBgn0259111	-	CG42253	Ndae1	Na<up>+</up>-driven anion exchanger 1	protein_coding_gene	mRNA	FALSE	FALSE	FALSE	FALSE	FALSE	TRUE
2L	7261591	7261597	7	*	-	Dmel	intron	FBgn0010453	-	CG4698	Wnt4	Wnt oncogene analog 4	protein_coding_gene	mRNA	FALSE	FALSE	FALSE	FALSE	FALSE	FALSE
2L	7263908	7263914	7	*	-	Dmel	intron	FBgn0010453	-	CG4698	Wnt4	Wnt oncogene analog 4	protein_coding_gene	mRNA	FALSE	FALSE	FALSE	FALSE	FALSE	FALSE
2L	7269615	7269621	7	*	-	Dmel	intron	FBgn0010453	-	CG4698	Wnt4	Wnt oncogene analog 4	protein_coding_gene	mRNA	FALSE	FALSE	FALSE	FALSE	FALSE	FALSE
2L	7387815	7387821	7	*	-	Dmel	intron	FBgn0031904	-	CG5149	CG5149		protein_coding_gene	mRNA	FALSE	FALSE	FALSE	FALSE	FALSE	FALSE
2L	7396994	7397000	7	*	-	Dmel	intron	FBgn0031906	-	CG5160	CG5160		protein_coding_gene	mRNA	TRUE	FALSE	FALSE	FALSE	FALSE	FALSE
2L	7431970	7431976	7	*	-	Dmel	intron	FBgn0031913	-	CG5958	CG5958		protein_coding_gene	mRNA	FALSE	FALSE	FALSE	FALSE	FALSE	FALSE
2L	7448344	7448350	7	*	-	Dmel	intron	FBgn0025697	-	CG12789	santa-maria	scavenger receptor acting in neural tissue and majority of rhodopsin is absent	protein_coding_gene	mRNA	FALSE	FALSE	FALSE	FALSE	FALSE	TRUE
2L	7484866	7484872	7	*	-	Dmel	intron	FBgn0260486	-	CG42533	Ziz	Zizimin	protein_coding_gene	mRNA	FALSE	FALSE	FALSE	FALSE	FALSE	FALSE
2L	7486485	7486491	7	*	-	Dmel	intron	FBgn0260486	-	CG42533	Ziz	Zizimin	protein_coding_gene	mRNA	FALSE	FALSE	FALSE	FALSE	FALSE	FALSE
2L	7489734	7489740	7	*	-	Dmel	intron	FBgn0260486	-	CG42533	Ziz	Zizimin	protein_coding_gene	mRNA	FALSE	FALSE	FALSE	FALSE	FALSE	FALSE
2L	7495370	7495376	7	*	-	Dmel	intron	FBgn0260486	-	CG42533	Ziz	Zizimin	protein_coding_gene	mRNA	FALSE	FALSE	FALSE	FALSE	FALSE	FALSE
2L	7501922	7501928	7	*	-	Dmel	intron	FBgn0264895	-	CG44086	RapGAP1	Rap GTPase activating protein 1	protein_coding_gene	mRNA	FALSE	FALSE	FALSE	FALSE	FALSE	FALSE
2L	7505711	7505717	7	*	-	Dmel	intron	FBgn0264895	-	CG44086	RapGAP1	Rap GTPase activating protein 1	protein_coding_gene	mRNA	FALSE	FALSE	FALSE	FALSE	FALSE	FALSE
2L	7508277	7508283	7	*	-	Dmel	intron	FBgn0264895	-	CG44086	RapGAP1	Rap GTPase activating protein 1	protein_coding_gene	mRNA	FALSE	FALSE	FALSE	FALSE	FALSE	FALSE
2L	7508717	7508723	7	*	-	Dmel	intron	FBgn0264895	-	CG44086	RapGAP1	Rap GTPase activating protein 1	protein_coding_gene	mRNA	FALSE	FALSE	FALSE	FALSE	FALSE	FALSE
2L	7510900	7510906	7	*	-	Dmel	intron	FBgn0264895	-	CG44086	RapGAP1	Rap GTPase activating protein 1	protein_coding_gene	mRNA	FALSE	FALSE	FALSE	FALSE	FALSE	FALSE
2L	7511851	7511857	7	*	-	Dmel	intron	FBgn0264895	-	CG44086	RapGAP1	Rap GTPase activating protein 1	protein_coding_gene	mRNA	FALSE	FALSE	FALSE	FALSE	FALSE	FALSE
2L	7519759	7519765	7	*	-	Dmel	intron	FBgn0264895	-	CG44086	RapGAP1	Rap GTPase activating protein 1	protein_coding_gene	mRNA	FALSE	FALSE	FALSE	FALSE	FALSE	FALSE
2L	7526853	7526859	7	*	-	Dmel	intron	FBgn0264895	-	CG44086	RapGAP1	Rap GTPase activating protein 1	protein_coding_gene	mRNA	FALSE	FALSE	FALSE	FALSE	FALSE	FALSE
2L	7527613	7527619	7	*	-	Dmel	intron	FBgn0264895	-	CG44086	RapGAP1	Rap GTPase activating protein 1	protein_coding_gene	mRNA	FALSE	FALSE	FALSE	FALSE	FALSE	FALSE
2L	7530201	7530207	7	*	-	Dmel	intron	FBgn0264895	-	CG44086	RapGAP1	Rap GTPase activating protein 1	protein_coding_gene	mRNA	FALSE	FALSE	FALSE	FALSE	FALSE	FALSE
2L	7532511	7532517	7	*	-	Dmel	intron	FBgn0264895	-	CG44086	RapGAP1	Rap GTPase activating protein 1	protein_coding_gene	mRNA	FALSE	FALSE	FALSE	FALSE	FALSE	FALSE
2L	7534187	7534193	7	*	-	Dmel	intron	FBgn0264895	-	CG44086	RapGAP1	Rap GTPase activating protein 1	protein_coding_gene	mRNA	FALSE	FALSE	FALSE	FALSE	FALSE	FALSE
2L	7535071	7535077	7	*	-	Dmel	intron	FBgn0264895	-	CG44086	RapGAP1	Rap GTPase activating protein 1	protein_coding_gene	mRNA	FALSE	FALSE	FALSE	FALSE	FALSE	FALSE
2L	7536581	7536587	7	*	-	Dmel	intron	FBgn0264895	-	CG44086	RapGAP1	Rap GTPase activating protein 1	protein_coding_gene	mRNA	FALSE	FALSE	FALSE	FALSE	FALSE	FALSE
2L	7537990	7537996	7	*	-	Dmel	intron	FBgn0264895	-	CG44086	RapGAP1	Rap GTPase activating protein 1	protein_coding_gene	mRNA	FALSE	FALSE	FALSE	FALSE	FALSE	FALSE
2L	7539112	7539118	7	*	-	Dmel	intron	FBgn0264895	-	CG44086	RapGAP1	Rap GTPase activating protein 1	protein_coding_gene	mRNA	FALSE	FALSE	FALSE	FALSE	FALSE	FALSE
2L	7542448	7542454	7	*	-	Dmel	intron	FBgn0264895	-	CG44086	RapGAP1	Rap GTPase activating protein 1	protein_coding_gene	mRNA	FALSE	FALSE	FALSE	FALSE	FALSE	FALSE
2L	7544922	7544928	7	*	-	Dmel	intron	FBgn0264895	-	CG44086	RapGAP1	Rap GTPase activating protein 1	protein_coding_gene	mRNA	FALSE	FALSE	FALSE	FALSE	FALSE	FALSE
2L	7551294	7551300	7	*	-	Dmel	intron	FBgn0264895	-	CG44086	RapGAP1	Rap GTPase activating protein 1	protein_coding_gene	mRNA	FALSE	FALSE	FALSE	FALSE	FALSE	FALSE
2L	7551754	7551760	7	*	-	Dmel	intron	FBgn0264895	-	CG44086	RapGAP1	Rap GTPase activating protein 1	protein_coding_gene	mRNA	FALSE	FALSE	FALSE	FALSE	FALSE	FALSE
2L	7559429	7559435	7	*	-	Dmel	intron	FBgn0264895	-	CG44086	RapGAP1	Rap GTPase activating protein 1	protein_coding_gene	mRNA	FALSE	FALSE	FALSE	FALSE	FALSE	FALSE
2L	7564564	7564570	7	*	-	Dmel	intron	FBgn0264895	-	CG44086	RapGAP1	Rap GTPase activating protein 1	protein_coding_gene	mRNA	FALSE	FALSE	FALSE	FALSE	FALSE	FALSE
2L	7567896	7567902	7	*	-	Dmel	intron	FBgn0264895	-	CG44086	RapGAP1	Rap GTPase activating protein 1	protein_coding_gene	mRNA	FALSE	FALSE	FALSE	FALSE	FALSE	FALSE
2L	7568014	7568020	7	*	-	Dmel	intron	FBgn0264895	-	CG44086	RapGAP1	Rap GTPase activating protein 1	protein_coding_gene	mRNA	FALSE	FALSE	FALSE	FALSE	FALSE	FALSE
2L	7570806	7570812	7	*	-	Dmel	intron	FBgn0264895	-	CG44086	RapGAP1	Rap GTPase activating protein 1	protein_coding_gene	mRNA	FALSE	FALSE	FALSE	FALSE	FALSE	FALSE
2L	7575676	7575682	7	*	-	Dmel	intron	FBgn0264895	-	CG44086	RapGAP1	Rap GTPase activating protein 1	protein_coding_gene	mRNA	FALSE	FALSE	FALSE	FALSE	FALSE	FALSE
2L	7646636	7646642	7	*	-	Dmel	intron	FBgn0264087	-	CG43756	Slob	Slowpoke binding protein	protein_coding_gene	mRNA	FALSE	FALSE	FALSE	FALSE	FALSE	FALSE
2L	7650462	7650468	7	*	-	Dmel	intron	FBgn0264087	-	CG43756	Slob	Slowpoke binding protein	protein_coding_gene	mRNA	FALSE	FALSE	FALSE	FALSE	FALSE	FALSE
2L	7650751	7650757	7	*	-	Dmel	intron	FBgn0264087	-	CG43756	Slob	Slowpoke binding protein	protein_coding_gene	mRNA	FALSE	FALSE	FALSE	FALSE	FALSE	FALSE
2L	7654082	7654088	7	*	-	Dmel	intron	FBgn0264087	-	CG43756	Slob	Slowpoke binding protein	protein_coding_gene	mRNA	FALSE	FALSE	FALSE	FALSE	FALSE	FALSE
2L	7654866	7654872	7	*	-	Dmel	intron	FBgn0264087	-	CG43756	Slob	Slowpoke binding protein	protein_coding_gene	mRNA	FALSE	FALSE	FALSE	FALSE	FALSE	FALSE
2L	7662021	7662027	7	*	-	Dmel	intron	FBgn0264087	-	CG43756	Slob	Slowpoke binding protein	protein_coding_gene	mRNA	FALSE	FALSE	FALSE	FALSE	FALSE	FALSE
2L	7666573	7666579	7	*	-	Dmel	intron	FBgn0264087	-	CG43756	Slob	Slowpoke binding protein	protein_coding_gene	mRNA	FALSE	FALSE	FALSE	FALSE	FALSE	FALSE
2L	7669116	7669122	7	*	-	Dmel	intron	FBgn0264087	-	CG43756	Slob	Slowpoke binding protein	protein_coding_gene	mRNA	FALSE	FALSE	FALSE	FALSE	FALSE	FALSE
2L	7674068	7674074	7	*	-	Dmel	intron	FBgn0264087	-	CG43756	Slob	Slowpoke binding protein	protein_coding_gene	mRNA	FALSE	FALSE	FALSE	FALSE	FALSE	FALSE
2L	7691392	7691398	7	*	-	Dmel	intron	FBgn0031930	-	CG7025	CG7025		protein_coding_gene	mRNA	FALSE	FALSE	FALSE	FALSE	FALSE	FALSE
2L	7696331	7696337	7	*	-	Dmel	intron	FBgn0041182	-	CG7052	Tep2	Thioester-containing protein 2	protein_coding_gene	mRNA	FALSE	FALSE	FALSE	FALSE	FALSE	FALSE
2L	7696548	7696554	7	*	-	Dmel	intron	FBgn0041182	-	CG7052	Tep2	Thioester-containing protein 2	protein_coding_gene	mRNA	FALSE	FALSE	FALSE	FALSE	FALSE	FALSE
2L	7696556	7696562	7	*	-	Dmel	intron	FBgn0041182	-	CG7052	Tep2	Thioester-containing protein 2	protein_coding_gene	mRNA	FALSE	FALSE	FALSE	FALSE	FALSE	FALSE
2L	7697825	7697831	7	*	-	Dmel	intron	FBgn0041182	-	CG7052	Tep2	Thioester-containing protein 2	protein_coding_gene	mRNA	FALSE	FALSE	FALSE	FALSE	FALSE	FALSE
2L	7714432	7714438	7	*	-	Dmel	intron	FBgn0053296	-	CG33296	CG33296		protein_coding_gene	mRNA	FALSE	FALSE	FALSE	FALSE	FALSE	TRUE
2L	7719155	7719161	7	*	-	Dmel	intron	FBgn0031935	-	CG13793	CG13793		protein_coding_gene	mRNA	FALSE	FALSE	FALSE	FALSE	FALSE	TRUE
2L	7786534	7786540	7	*	-	Dmel	intron	FBgn0031948	-	CG7149	CG7149		protein_coding_gene	mRNA	FALSE	FALSE	FALSE	FALSE	FALSE	TRUE
2L	7786608	7786614	7	*	-	Dmel	intron	FBgn0031948	-	CG7149	CG7149		protein_coding_gene	mRNA	FALSE	FALSE	FALSE	FALSE	FALSE	TRUE
2L	7788892	7788898	7	*	-	Dmel	intron	FBgn0031948	-	CG7149	CG7149		protein_coding_gene	mRNA	FALSE	FALSE	FALSE	FALSE	FALSE	TRUE
2L	7797804	7797810	7	*	-	Dmel	intron	FBgn0031950	-	CG14536	Herp	Homocysteine-induced endoplasmic reticulum protein	protein_coding_gene	mRNA	FALSE	FALSE	FALSE	FALSE	FALSE	TRUE
2L	7804005	7804011	7	*	-	Dmel	intron	FBgn0031952	-	CG7134	cdc14	cell division cycle 14	protein_coding_gene	mRNA	FALSE	FALSE	FALSE	FALSE	FALSE	FALSE
2L	7854416	7854422	7	*	-	Dmel	intron	FBgn0031955	-	CG14535	CG14535		protein_coding_gene	mRNA	FALSE	FALSE	FALSE	FALSE	FALSE	FALSE
2L	7869255	7869261	7	*	-	Dmel	intron	FBgn0045038	-	CG7105	Proc	Proctolin	protein_coding_gene	mRNA	FALSE	FALSE	FALSE	FALSE	FALSE	FALSE
2L	7870729	7870735	7	*	-	Dmel	intron	FBgn0045038	-	CG7105	Proc	Proctolin	protein_coding_gene	mRNA	FALSE	FALSE	FALSE	FALSE	FALSE	FALSE
2L	7886076	7886082	7	*	-	Dmel	intron	FBgn0031961	-	CG7102	CG7102		protein_coding_gene	mRNA	FALSE	FALSE	FALSE	FALSE	FALSE	FALSE
2L	7899723	7899729	7	*	-	Dmel	intron	FBgn0085450	-	CG34421	Snoo	Sno oncogene	protein_coding_gene	mRNA	FALSE	FALSE	FALSE	FALSE	TRUE	TRUE
2L	7900790	7900796	7	*	-	Dmel	intron	FBgn0085450	-	CG34421	Snoo	Sno oncogene	protein_coding_gene	mRNA	FALSE	FALSE	FALSE	FALSE	TRUE	TRUE
2L	7903215	7903221	7	*	-	Dmel	intron	FBgn0085450	-	CG34421	Snoo	Sno oncogene	protein_coding_gene	mRNA	FALSE	FALSE	FALSE	FALSE	TRUE	TRUE
2L	7903233	7903239	7	*	-	Dmel	intron	FBgn0085450	-	CG34421	Snoo	Sno oncogene	protein_coding_gene	mRNA	FALSE	FALSE	FALSE	FALSE	TRUE	TRUE
2L	7904947	7904953	7	*	-	Dmel	intron	FBgn0085450	-	CG34421	Snoo	Sno oncogene	protein_coding_gene	mRNA	FALSE	FALSE	FALSE	FALSE	TRUE	TRUE
2L	7912309	7912315	7	*	-	Dmel	intron	FBgn0085450	-	CG34421	Snoo	Sno oncogene	protein_coding_gene	mRNA	FALSE	FALSE	FALSE	FALSE	TRUE	TRUE
2L	7915633	7915639	7	*	-	Dmel	intron	FBgn0085450	-	CG34421	Snoo	Sno oncogene	protein_coding_gene	mRNA	FALSE	FALSE	FALSE	FALSE	TRUE	TRUE
2L	7916772	7916778	7	*	-	Dmel	intron	FBgn0085450	-	CG34421	Snoo	Sno oncogene	protein_coding_gene	mRNA	FALSE	FALSE	FALSE	FALSE	TRUE	TRUE
2L	7947189	7947195	7	*	-	Dmel	intron	FBgn0085450	-	CG34421	Snoo	Sno oncogene	protein_coding_gene	mRNA	FALSE	FALSE	FALSE	FALSE	TRUE	TRUE
2L	7949066	7949072	7	*	-	Dmel	intron	FBgn0085450	-	CG34421	Snoo	Sno oncogene	protein_coding_gene	mRNA	FALSE	FALSE	FALSE	FALSE	TRUE	TRUE
2L	7950301	7950307	7	*	-	Dmel	intron	FBgn0085450	-	CG34421	Snoo	Sno oncogene	protein_coding_gene	mRNA	FALSE	FALSE	FALSE	FALSE	TRUE	TRUE
2L	7950364	7950370	7	*	-	Dmel	intron	FBgn0085450	-	CG34421	Snoo	Sno oncogene	protein_coding_gene	mRNA	FALSE	FALSE	FALSE	FALSE	TRUE	TRUE
2L	7953870	7953876	7	*	-	Dmel	intron	FBgn0085450	-	CG34421	Snoo	Sno oncogene	protein_coding_gene	mRNA	FALSE	FALSE	FALSE	FALSE	TRUE	TRUE
2L	7968844	7968850	7	*	-	Dmel	intron	FBgn0085450	-	CG34421	Snoo	Sno oncogene	protein_coding_gene	mRNA	FALSE	FALSE	FALSE	FALSE	TRUE	TRUE
2L	7970104	7970110	7	*	-	Dmel	intron	FBgn0085450	-	CG34421	Snoo	Sno oncogene	protein_coding_gene	mRNA	FALSE	FALSE	FALSE	FALSE	TRUE	TRUE
2L	7982512	7982518	7	*	-	Dmel	intron	FBgn0085450	-	CG34421	Snoo	Sno oncogene	protein_coding_gene	mRNA	FALSE	FALSE	FALSE	FALSE	TRUE	TRUE
2L	7990258	7990264	7	*	-	Dmel	intron	FBgn0031969	-	CG7228	pes	peste	protein_coding_gene	mRNA	FALSE	FALSE	FALSE	FALSE	FALSE	TRUE
2L	7990950	7990956	7	*	-	Dmel	intron	FBgn0031969	-	CG7228	pes	peste	protein_coding_gene	mRNA	FALSE	FALSE	FALSE	FALSE	FALSE	TRUE
2L	7992719	7992725	7	*	-	Dmel	intron	FBgn0031969	-	CG7228	pes	peste	protein_coding_gene	mRNA	FALSE	FALSE	FALSE	FALSE	FALSE	TRUE
2L	8001729	8001735	7	*	-	Dmel	intron	FBgn0031972	-	CG7221	Wwox	WW domain containing oxidoreductase	protein_coding_gene	mRNA	FALSE	FALSE	FALSE	FALSE	FALSE	FALSE
2L	8002665	8002671	7	*	-	Dmel	intron	FBgn0031972	-	CG7221	Wwox	WW domain containing oxidoreductase	protein_coding_gene	mRNA	FALSE	FALSE	FALSE	FALSE	FALSE	FALSE
2L	8033058	8033064	7	*	-	Dmel	intron	FBgn0031976	-	CG7367	CG7367		protein_coding_gene	mRNA	TRUE	FALSE	FALSE	FALSE	FALSE	FALSE
2L	8033115	8033121	7	*	-	Dmel	intron	FBgn0031976	-	CG7367	CG7367		protein_coding_gene	mRNA	TRUE	FALSE	FALSE	FALSE	FALSE	FALSE
2L	8037594	8037600	7	*	-	Dmel	intron	FBgn0031976	-	CG7367	CG7367		protein_coding_gene	mRNA	TRUE	FALSE	FALSE	FALSE	FALSE	FALSE
2L	8039289	8039295	7	*	-	Dmel	intron	FBgn0031976	-	CG7367	CG7367		protein_coding_gene	mRNA	TRUE	FALSE	FALSE	FALSE	FALSE	FALSE
2L	8141064	8141070	7	*	-	Dmel	intron	FBgn0031990	-	CG8552	PAPLA1	Phosphatidic Acid Phospholipase A1	protein_coding_gene	mRNA	FALSE	FALSE	FALSE	FALSE	FALSE	FALSE
2L	8144933	8144939	7	*	-	Dmel	intron	FBgn0031990	-	CG8552	PAPLA1	Phosphatidic Acid Phospholipase A1	protein_coding_gene	mRNA	FALSE	FALSE	FALSE	FALSE	FALSE	FALSE
2L	8147365	8147371	7	*	-	Dmel	intron	FBgn0031990	-	CG8552	PAPLA1	Phosphatidic Acid Phospholipase A1	protein_coding_gene	mRNA	FALSE	FALSE	FALSE	FALSE	FALSE	FALSE
2L	8147903	8147909	7	*	-	Dmel	intron	FBgn0031990	-	CG8552	PAPLA1	Phosphatidic Acid Phospholipase A1	protein_coding_gene	mRNA	FALSE	FALSE	FALSE	FALSE	FALSE	FALSE
2L	8153315	8153321	7	*	-	Dmel	intron	FBgn0031990	-	CG8552	PAPLA1	Phosphatidic Acid Phospholipase A1	protein_coding_gene	mRNA	FALSE	FALSE	FALSE	FALSE	FALSE	FALSE
2L	8218784	8218790	7	*	-	Dmel	intron	FBgn0032005	-	CG8282	Snx6	Sorting nexin 6	protein_coding_gene	mRNA	FALSE	FALSE	FALSE	FALSE	FALSE	FALSE
2L	8226684	8226690	7	*	-	Dmel	intron	FBgn0032006	-	CG8222	Pvr	PDGF- and VEGF-receptor related	protein_coding_gene	mRNA	FALSE	FALSE	FALSE	FALSE	FALSE	TRUE
2L	8228417	8228423	7	*	-	Dmel	intron	FBgn0032006	-	CG8222	Pvr	PDGF- and VEGF-receptor related	protein_coding_gene	mRNA	FALSE	FALSE	FALSE	FALSE	FALSE	TRUE
2L	8229030	8229036	7	*	-	Dmel	intron	FBgn0032006	-	CG8222	Pvr	PDGF- and VEGF-receptor related	protein_coding_gene	mRNA	FALSE	FALSE	FALSE	FALSE	FALSE	TRUE
2L	8231053	8231059	7	*	-	Dmel	intron	FBgn0032006	-	CG8222	Pvr	PDGF- and VEGF-receptor related	protein_coding_gene	mRNA	FALSE	FALSE	FALSE	FALSE	FALSE	TRUE
2L	8237482	8237488	7	*	-	Dmel	intron	FBgn0032006	-	CG8222	Pvr	PDGF- and VEGF-receptor related	protein_coding_gene	mRNA	FALSE	FALSE	FALSE	FALSE	FALSE	TRUE
2L	8246808	8246814	7	*	-	Dmel	intron	FBgn0032010	-	CG8086	CG8086		protein_coding_gene	mRNA	TRUE	FALSE	FALSE	FALSE	FALSE	FALSE
2L	8246830	8246836	7	*	-	Dmel	intron	FBgn0032010	-	CG8086	CG8086		protein_coding_gene	mRNA	TRUE	FALSE	FALSE	FALSE	FALSE	FALSE
2L	8252072	8252078	7	*	-	Dmel	intron	FBgn0032010	-	CG8086	CG8086		protein_coding_gene	mRNA	TRUE	FALSE	FALSE	FALSE	FALSE	FALSE
2L	8254389	8254395	7	*	-	Dmel	intron	FBgn0032010	-	CG8086	CG8086		protein_coding_gene	mRNA	TRUE	FALSE	FALSE	FALSE	FALSE	FALSE
2L	8255068	8255074	7	*	-	Dmel	intron	FBgn0032010	-	CG8086	CG8086		protein_coding_gene	mRNA	TRUE	FALSE	FALSE	FALSE	FALSE	FALSE
2L	8264080	8264086	7	*	-	Dmel	intron	FBgn0003502	-	CG8049	Btk29A	Btk family kinase at 29A	protein_coding_gene	mRNA	FALSE	FALSE	FALSE	FALSE	FALSE	FALSE
2L	8267523	8267529	7	*	-	Dmel	intron	FBgn0003502	-	CG8049	Btk29A	Btk family kinase at 29A	protein_coding_gene	mRNA	FALSE	FALSE	FALSE	FALSE	FALSE	FALSE
2L	8270084	8270090	7	*	-	Dmel	intron	FBgn0003502	-	CG8049	Btk29A	Btk family kinase at 29A	protein_coding_gene	mRNA	FALSE	FALSE	FALSE	FALSE	FALSE	FALSE
2L	8276063	8276069	7	*	-	Dmel	intron	FBgn0003502	-	CG8049	Btk29A	Btk family kinase at 29A	protein_coding_gene	mRNA	FALSE	FALSE	FALSE	FALSE	FALSE	FALSE
2L	8279762	8279768	7	*	-	Dmel	intron	FBgn0003502	-	CG8049	Btk29A	Btk family kinase at 29A	protein_coding_gene	mRNA	FALSE	FALSE	FALSE	FALSE	FALSE	FALSE
2L	8284847	8284853	7	*	-	Dmel	intron	FBgn0003502	-	CG8049	Btk29A	Btk family kinase at 29A	protein_coding_gene	mRNA	FALSE	FALSE	FALSE	FALSE	FALSE	FALSE
2L	8297003	8297009	7	*	-	Dmel	intron	FBgn0003502	-	CG8049	Btk29A	Btk family kinase at 29A	protein_coding_gene	mRNA	FALSE	FALSE	FALSE	FALSE	FALSE	FALSE
2L	8297556	8297562	7	*	-	Dmel	intron	FBgn0003502	-	CG8049	Btk29A	Btk family kinase at 29A	protein_coding_gene	mRNA	FALSE	FALSE	FALSE	FALSE	FALSE	FALSE
2L	8298476	8298482	7	*	-	Dmel	intron	FBgn0003502	-	CG8049	Btk29A	Btk family kinase at 29A	protein_coding_gene	mRNA	FALSE	FALSE	FALSE	FALSE	FALSE	FALSE
2L	8360827	8360833	7	*	-	Dmel	intron	FBgn0032026	-	CG7627	CG7627		protein_coding_gene	mRNA	FALSE	FALSE	FALSE	FALSE	FALSE	TRUE
2L	8382577	8382583	7	*	-	Dmel	intron	FBgn0032033	-	CG13392	CG13392		protein_coding_gene	mRNA	TRUE	FALSE	FALSE	FALSE	FALSE	TRUE
2L	8496704	8496710	7	*	-	Dmel	intron	FBgn0032048	-	CG13094	Dh31	Diuretic hormone 31	protein_coding_gene	mRNA	FALSE	FALSE	FALSE	FALSE	FALSE	FALSE
2L	8503974	8503980	7	*	-	Dmel	intron	FBgn0032048	-	CG13094	Dh31	Diuretic hormone 31	protein_coding_gene	mRNA	FALSE	FALSE	FALSE	FALSE	FALSE	FALSE
2L	8592775	8592781	7	*	-	Dmel	intron	FBgn0264437	-	CR43855	lncRNA:CR43855	long non-coding RNA:CR43855	non_protein_coding_gene	ncRNA	FALSE	FALSE	FALSE	FALSE	FALSE	FALSE
2L	8694175	8694181	7	*	-	Dmel	intron	FBgn0004914	-	CG9310	Hnf4	Hepatocyte nuclear factor 4	protein_coding_gene	mRNA	FALSE	FALSE	FALSE	FALSE	TRUE	FALSE
2L	8701149	8701155	7	*	-	Dmel	intron	FBgn0004914	-	CG9310	Hnf4	Hepatocyte nuclear factor 4	protein_coding_gene	mRNA	FALSE	FALSE	FALSE	FALSE	TRUE	FALSE
2L	8703488	8703494	7	*	-	Dmel	intron	FBgn0004914	-	CG9310	Hnf4	Hepatocyte nuclear factor 4	protein_coding_gene	mRNA	FALSE	FALSE	FALSE	FALSE	TRUE	FALSE
2L	8706860	8706866	7	*	-	Dmel	intron	FBgn0004914	-	CG9310	Hnf4	Hepatocyte nuclear factor 4	protein_coding_gene	mRNA	FALSE	FALSE	FALSE	FALSE	TRUE	FALSE
2L	8707824	8707830	7	*	-	Dmel	intron	FBgn0004914	-	CG9310	Hnf4	Hepatocyte nuclear factor 4	protein_coding_gene	mRNA	FALSE	FALSE	FALSE	FALSE	TRUE	FALSE
2L	8717107	8717113	7	*	-	Dmel	intron	FBgn0003209	-	CG12437	raw	raw	protein_coding_gene	mRNA	TRUE	FALSE	FALSE	FALSE	FALSE	FALSE
2L	8730173	8730179	7	*	-	Dmel	intron	FBgn0003209	-	CG12437	raw	raw	protein_coding_gene	mRNA	TRUE	FALSE	FALSE	FALSE	FALSE	FALSE
2L	8735728	8735734	7	*	-	Dmel	intron	FBgn0003209	-	CG12437	raw	raw	protein_coding_gene	mRNA	TRUE	FALSE	FALSE	FALSE	FALSE	FALSE
2L	8945720	8945726	7	*	-	Dmel	intron	FBgn0032078	-	CG9520	C1GalTA	Core 1 Galactosyltransferase A	protein_coding_gene	mRNA	TRUE	FALSE	FALSE	FALSE	FALSE	FALSE
2L	8947950	8947956	7	*	-	Dmel	intron	FBgn0032078	-	CG9520	C1GalTA	Core 1 Galactosyltransferase A	protein_coding_gene	mRNA	TRUE	FALSE	FALSE	FALSE	FALSE	FALSE
2L	8978802	8978808	7	*	-	Dmel	intron	FBgn0032084	-	CG13101	CG13101		protein_coding_gene	mRNA	TRUE	FALSE	FALSE	FALSE	FALSE	TRUE
2L	9027187	9027193	7	*	-	Dmel	intron	FBgn0265452	-	CR44352	lncRNA:CR44352	long non-coding RNA:CR44352	non_protein_coding_gene	ncRNA	FALSE	FALSE	FALSE	FALSE	FALSE	FALSE
2L	9027280	9027286	7	*	-	Dmel	intron	FBgn0265452	-	CR44352	lncRNA:CR44352	long non-coding RNA:CR44352	non_protein_coding_gene	ncRNA	FALSE	FALSE	FALSE	FALSE	FALSE	FALSE
2L	9028928	9028934	7	*	-	Dmel	intron	FBgn0265452	-	CR44352	lncRNA:CR44352	long non-coding RNA:CR44352	non_protein_coding_gene	ncRNA	FALSE	FALSE	FALSE	FALSE	FALSE	FALSE
2L	9060388	9060394	7	*	-	Dmel	intron	FBgn0051708	-	CG31708	DIP-Œ∂	Dpr-interacting protein Œ∂	protein_coding_gene	mRNA	TRUE	FALSE	FALSE	FALSE	FALSE	TRUE
2L	9061443	9061449	7	*	-	Dmel	intron	FBgn0051708	-	CG31708	DIP-Œ∂	Dpr-interacting protein Œ∂	protein_coding_gene	mRNA	TRUE	FALSE	FALSE	FALSE	FALSE	TRUE
2L	9063813	9063819	7	*	-	Dmel	intron	FBgn0051708	-	CG31708	DIP-Œ∂	Dpr-interacting protein Œ∂	protein_coding_gene	mRNA	TRUE	FALSE	FALSE	FALSE	FALSE	TRUE
2L	9065355	9065361	7	*	-	Dmel	intron	FBgn0051708	-	CG31708	DIP-Œ∂	Dpr-interacting protein Œ∂	protein_coding_gene	mRNA	TRUE	FALSE	FALSE	FALSE	FALSE	TRUE
2L	9067111	9067117	7	*	-	Dmel	intron	FBgn0051708	-	CG31708	DIP-Œ∂	Dpr-interacting protein Œ∂	protein_coding_gene	mRNA	TRUE	FALSE	FALSE	FALSE	FALSE	TRUE
2L	9067126	9067132	7	*	-	Dmel	intron	FBgn0051708	-	CG31708	DIP-Œ∂	Dpr-interacting protein Œ∂	protein_coding_gene	mRNA	TRUE	FALSE	FALSE	FALSE	FALSE	TRUE
2L	9379652	9379658	7	*	-	Dmel	intron	FBgn0085395	-	CG34366	Shawl	Shaw-like	protein_coding_gene	mRNA	FALSE	FALSE	FALSE	FALSE	FALSE	TRUE
2L	9382079	9382085	7	*	-	Dmel	intron	FBgn0085395	-	CG34366	Shawl	Shaw-like	protein_coding_gene	mRNA	FALSE	FALSE	FALSE	FALSE	FALSE	TRUE
2L	9386001	9386007	7	*	-	Dmel	intron	FBgn0085395	-	CG34366	Shawl	Shaw-like	protein_coding_gene	mRNA	FALSE	FALSE	FALSE	FALSE	FALSE	TRUE
2L	9387068	9387074	7	*	-	Dmel	intron	FBgn0085395	-	CG34366	Shawl	Shaw-like	protein_coding_gene	mRNA	FALSE	FALSE	FALSE	FALSE	FALSE	TRUE
2L	9396098	9396104	7	*	-	Dmel	intron	FBgn0085395	-	CG34366	Shawl	Shaw-like	protein_coding_gene	mRNA	FALSE	FALSE	FALSE	FALSE	FALSE	TRUE
2L	9397098	9397104	7	*	-	Dmel	intron	FBgn0085395	-	CG34366	Shawl	Shaw-like	protein_coding_gene	mRNA	FALSE	FALSE	FALSE	FALSE	FALSE	TRUE
2L	9405713	9405719	7	*	-	Dmel	intron	FBgn0085395	-	CG34366	Shawl	Shaw-like	protein_coding_gene	mRNA	FALSE	FALSE	FALSE	FALSE	FALSE	TRUE
2L	9406416	9406422	7	*	-	Dmel	intron	FBgn0085395	-	CG34366	Shawl	Shaw-like	protein_coding_gene	mRNA	FALSE	FALSE	FALSE	FALSE	FALSE	TRUE
2L	9409776	9409782	7	*	-	Dmel	intron	FBgn0085395	-	CG34366	Shawl	Shaw-like	protein_coding_gene	mRNA	FALSE	FALSE	FALSE	FALSE	FALSE	TRUE
2L	9551260	9551266	7	*	-	Dmel	intron	FBgn0287599	-	CG46468	CG46468		protein_coding_gene	mRNA	FALSE	FALSE	FALSE	FALSE	FALSE	FALSE
2L	9554926	9554932	7	*	-	Dmel	intron	FBgn0287599	-	CG46468	CG46468		protein_coding_gene	mRNA	FALSE	FALSE	FALSE	FALSE	FALSE	FALSE
2L	9555194	9555200	7	*	-	Dmel	intron	FBgn0287599	-	CG46468	CG46468		protein_coding_gene	mRNA	FALSE	FALSE	FALSE	FALSE	FALSE	FALSE
2L	9560764	9560770	7	*	-	Dmel	intron	FBgn0287599	-	CG46468	CG46468		protein_coding_gene	mRNA	FALSE	FALSE	FALSE	FALSE	FALSE	FALSE
2L	9561019	9561025	7	*	-	Dmel	intron	FBgn0287599	-	CG46468	CG46468		protein_coding_gene	mRNA	FALSE	FALSE	FALSE	FALSE	FALSE	FALSE
2L	9562608	9562614	7	*	-	Dmel	intron	FBgn0287599	-	CG46468	CG46468		protein_coding_gene	mRNA	FALSE	FALSE	FALSE	FALSE	FALSE	FALSE
2L	9564402	9564408	7	*	-	Dmel	intron	FBgn0287599	-	CG46468	CG46468		protein_coding_gene	mRNA	FALSE	FALSE	FALSE	FALSE	FALSE	FALSE
2L	9687258	9687264	7	*	-	Dmel	intron	FBgn0000273	-	CG4379	Pka-C1	Protein kinase, cAMP-dependent, catalytic subunit 1	protein_coding_gene	mRNA	TRUE	FALSE	FALSE	FALSE	FALSE	FALSE
2L	9703873	9703879	7	*	-	Dmel	intron	FBgn0051710	-	CG31710	CG31710		protein_coding_gene	mRNA	FALSE	FALSE	FALSE	FALSE	FALSE	FALSE
2L	9721015	9721021	7	*	-	Dmel	intron	FBgn0028704	-	CG18660	Nckx30C	Nckx30C	protein_coding_gene	mRNA	FALSE	FALSE	FALSE	FALSE	FALSE	TRUE
2L	9724575	9724581	7	*	-	Dmel	intron	FBgn0028704	-	CG18660	Nckx30C	Nckx30C	protein_coding_gene	mRNA	FALSE	FALSE	FALSE	FALSE	FALSE	TRUE
2L	9731421	9731427	7	*	-	Dmel	intron	FBgn0028704	-	CG18660	Nckx30C	Nckx30C	protein_coding_gene	mRNA	FALSE	FALSE	FALSE	FALSE	FALSE	TRUE
2L	9731535	9731541	7	*	-	Dmel	intron	FBgn0028704	-	CG18660	Nckx30C	Nckx30C	protein_coding_gene	mRNA	FALSE	FALSE	FALSE	FALSE	FALSE	TRUE
2L	9733733	9733739	7	*	-	Dmel	intron	FBgn0028704	-	CG18660	Nckx30C	Nckx30C	protein_coding_gene	mRNA	FALSE	FALSE	FALSE	FALSE	FALSE	TRUE
2L	9735291	9735297	7	*	-	Dmel	intron	FBgn0028704	-	CG18660	Nckx30C	Nckx30C	protein_coding_gene	mRNA	FALSE	FALSE	FALSE	FALSE	FALSE	TRUE
2L	9737809	9737815	7	*	-	Dmel	intron	FBgn0028704	-	CG18660	Nckx30C	Nckx30C	protein_coding_gene	mRNA	FALSE	FALSE	FALSE	FALSE	FALSE	TRUE
2L	9739831	9739837	7	*	-	Dmel	intron	FBgn0028704	-	CG18660	Nckx30C	Nckx30C	protein_coding_gene	mRNA	FALSE	FALSE	FALSE	FALSE	FALSE	TRUE
2L	9742158	9742164	7	*	-	Dmel	intron	FBgn0028704	-	CG18660	Nckx30C	Nckx30C	protein_coding_gene	mRNA	FALSE	FALSE	FALSE	FALSE	FALSE	TRUE
2L	9806949	9806955	7	*	-	Dmel	intron	FBgn0032151	-	CG4128	nAChRŒ±6	nicotinic Acetylcholine Receptor Œ±6	protein_coding_gene	mRNA	FALSE	FALSE	FALSE	FALSE	FALSE	TRUE
2L	9808504	9808510	7	*	-	Dmel	intron	FBgn0032151	-	CG4128	nAChRŒ±6	nicotinic Acetylcholine Receptor Œ±6	protein_coding_gene	mRNA	FALSE	FALSE	FALSE	FALSE	FALSE	TRUE
2L	9810373	9810379	7	*	-	Dmel	intron	FBgn0032151	-	CG4128	nAChRŒ±6	nicotinic Acetylcholine Receptor Œ±6	protein_coding_gene	mRNA	FALSE	FALSE	FALSE	FALSE	FALSE	TRUE
2L	9814177	9814183	7	*	-	Dmel	intron	FBgn0032151	-	CG4128	nAChRŒ±6	nicotinic Acetylcholine Receptor Œ±6	protein_coding_gene	mRNA	FALSE	FALSE	FALSE	FALSE	FALSE	TRUE
2L	9816155	9816161	7	*	-	Dmel	intron	FBgn0032151	-	CG4128	nAChRŒ±6	nicotinic Acetylcholine Receptor Œ±6	protein_coding_gene	mRNA	FALSE	FALSE	FALSE	FALSE	FALSE	TRUE
2L	9816185	9816191	7	*	-	Dmel	intron	FBgn0032151	-	CG4128	nAChRŒ±6	nicotinic Acetylcholine Receptor Œ±6	protein_coding_gene	mRNA	FALSE	FALSE	FALSE	FALSE	FALSE	TRUE
2L	9817999	9818005	7	*	-	Dmel	intron	FBgn0032151	-	CG4128	nAChRŒ±6	nicotinic Acetylcholine Receptor Œ±6	protein_coding_gene	mRNA	FALSE	FALSE	FALSE	FALSE	FALSE	TRUE
2L	9818339	9818345	7	*	-	Dmel	intron	FBgn0032151	-	CG4128	nAChRŒ±6	nicotinic Acetylcholine Receptor Œ±6	protein_coding_gene	mRNA	FALSE	FALSE	FALSE	FALSE	FALSE	TRUE
2L	9818398	9818404	7	*	-	Dmel	intron	FBgn0032151	-	CG4128	nAChRŒ±6	nicotinic Acetylcholine Receptor Œ±6	protein_coding_gene	mRNA	FALSE	FALSE	FALSE	FALSE	FALSE	TRUE
2L	9823241	9823247	7	*	-	Dmel	intron	FBgn0032151	-	CG4128	nAChRŒ±6	nicotinic Acetylcholine Receptor Œ±6	protein_coding_gene	mRNA	FALSE	FALSE	FALSE	FALSE	FALSE	TRUE
2L	9830078	9830084	7	*	-	Dmel	intron	FBgn0032151	-	CG4128	nAChRŒ±6	nicotinic Acetylcholine Receptor Œ±6	protein_coding_gene	mRNA	FALSE	FALSE	FALSE	FALSE	FALSE	TRUE
2L	9830121	9830127	7	*	-	Dmel	intron	FBgn0032151	-	CG4128	nAChRŒ±6	nicotinic Acetylcholine Receptor Œ±6	protein_coding_gene	mRNA	FALSE	FALSE	FALSE	FALSE	FALSE	TRUE
2L	9837878	9837884	7	*	-	Dmel	intron	FBgn0032151	-	CG4128	nAChRŒ±6	nicotinic Acetylcholine Receptor Œ±6	protein_coding_gene	mRNA	FALSE	FALSE	FALSE	FALSE	FALSE	TRUE
2L	9840883	9840889	7	*	-	Dmel	intron	FBgn0032151	-	CG4128	nAChRŒ±6	nicotinic Acetylcholine Receptor Œ±6	protein_coding_gene	mRNA	FALSE	FALSE	FALSE	FALSE	FALSE	TRUE
2L	9843284	9843290	7	*	-	Dmel	intron	FBgn0032151	-	CG4128	nAChRŒ±6	nicotinic Acetylcholine Receptor Œ±6	protein_coding_gene	mRNA	FALSE	FALSE	FALSE	FALSE	FALSE	TRUE
2L	9848428	9848434	7	*	-	Dmel	intron	FBgn0032151	-	CG4128	nAChRŒ±6	nicotinic Acetylcholine Receptor Œ±6	protein_coding_gene	mRNA	FALSE	FALSE	FALSE	FALSE	FALSE	TRUE
2L	9851594	9851600	7	*	-	Dmel	intron	FBgn0032151	-	CG4128	nAChRŒ±6	nicotinic Acetylcholine Receptor Œ±6	protein_coding_gene	mRNA	FALSE	FALSE	FALSE	FALSE	FALSE	TRUE
2L	9855159	9855165	7	*	-	Dmel	intron	FBgn0032151	-	CG4128	nAChRŒ±6	nicotinic Acetylcholine Receptor Œ±6	protein_coding_gene	mRNA	FALSE	FALSE	FALSE	FALSE	FALSE	TRUE
2L	9856849	9856855	7	*	-	Dmel	intron	FBgn0032151	-	CG4128	nAChRŒ±6	nicotinic Acetylcholine Receptor Œ±6	protein_coding_gene	mRNA	FALSE	FALSE	FALSE	FALSE	FALSE	TRUE
2L	9860496	9860502	7	*	-	Dmel	intron	FBgn0032151	-	CG4128	nAChRŒ±6	nicotinic Acetylcholine Receptor Œ±6	protein_coding_gene	mRNA	FALSE	FALSE	FALSE	FALSE	FALSE	TRUE
2L	9861135	9861141	7	*	-	Dmel	intron	FBgn0032151	-	CG4128	nAChRŒ±6	nicotinic Acetylcholine Receptor Œ±6	protein_coding_gene	mRNA	FALSE	FALSE	FALSE	FALSE	FALSE	TRUE
2L	9861953	9861959	7	*	-	Dmel	intron	FBgn0032151	-	CG4128	nAChRŒ±6	nicotinic Acetylcholine Receptor Œ±6	protein_coding_gene	mRNA	FALSE	FALSE	FALSE	FALSE	FALSE	TRUE
2L	9870954	9870960	7	*	-	Dmel	intron	FBgn0032151	-	CG4128	nAChRŒ±6	nicotinic Acetylcholine Receptor Œ±6	protein_coding_gene	mRNA	FALSE	FALSE	FALSE	FALSE	FALSE	TRUE
2L	9882112	9882118	7	*	-	Dmel	intron	FBgn0032151	-	CG4128	nAChRŒ±6	nicotinic Acetylcholine Receptor Œ±6	protein_coding_gene	mRNA	FALSE	FALSE	FALSE	FALSE	FALSE	TRUE
2L	9911185	9911191	7	*	-	Dmel	intron	FBgn0032157	-	CG5899	Etl1	Etl1	protein_coding_gene	mRNA	TRUE	FALSE	FALSE	FALSE	FALSE	FALSE
2L	9945129	9945135	7	*	-	Dmel	intron	FBgn0032167	-	CG5853	CG5853		protein_coding_gene	mRNA	FALSE	FALSE	FALSE	FALSE	FALSE	TRUE
2L	9945881	9945887	7	*	-	Dmel	intron	FBgn0032167	-	CG5853	CG5853		protein_coding_gene	mRNA	FALSE	FALSE	FALSE	FALSE	FALSE	TRUE
2L	10072731	10072737	7	*	-	Dmel	intron	FBgn0265002	-	CG44153	CG44153		protein_coding_gene	mRNA	FALSE	FALSE	FALSE	FALSE	FALSE	TRUE
2L	10077401	10077407	7	*	-	Dmel	intron	FBgn0265002	-	CG44153	CG44153		protein_coding_gene	mRNA	FALSE	FALSE	FALSE	FALSE	FALSE	TRUE
2L	10079954	10079960	7	*	-	Dmel	intron	FBgn0265002	-	CG44153	CG44153		protein_coding_gene	mRNA	FALSE	FALSE	FALSE	FALSE	FALSE	TRUE
2L	10084418	10084424	7	*	-	Dmel	intron	FBgn0265002	-	CG44153	CG44153		protein_coding_gene	mRNA	FALSE	FALSE	FALSE	FALSE	FALSE	TRUE
2L	10087566	10087572	7	*	-	Dmel	intron	FBgn0265002	-	CG44153	CG44153		protein_coding_gene	mRNA	FALSE	FALSE	FALSE	FALSE	FALSE	TRUE
2L	10092535	10092541	7	*	-	Dmel	intron	FBgn0265002	-	CG44153	CG44153		protein_coding_gene	mRNA	FALSE	FALSE	FALSE	FALSE	FALSE	TRUE
2L	10101398	10101404	7	*	-	Dmel	intron	FBgn0265002	-	CG44153	CG44153		protein_coding_gene	mRNA	FALSE	FALSE	FALSE	FALSE	FALSE	TRUE
2L	10102609	10102615	7	*	-	Dmel	intron	FBgn0265002	-	CG44153	CG44153		protein_coding_gene	mRNA	FALSE	FALSE	FALSE	FALSE	FALSE	TRUE
2L	10103560	10103566	7	*	-	Dmel	intron	FBgn0265002	-	CG44153	CG44153		protein_coding_gene	mRNA	FALSE	FALSE	FALSE	FALSE	FALSE	TRUE
2L	10108337	10108343	7	*	-	Dmel	intron	FBgn0265002	-	CG44153	CG44153		protein_coding_gene	mRNA	FALSE	FALSE	FALSE	FALSE	FALSE	TRUE
2L	10110496	10110502	7	*	-	Dmel	intron	FBgn0265002	-	CG44153	CG44153		protein_coding_gene	mRNA	FALSE	FALSE	FALSE	FALSE	FALSE	TRUE
2L	10112550	10112556	7	*	-	Dmel	intron	FBgn0265002	-	CG44153	CG44153		protein_coding_gene	mRNA	FALSE	FALSE	FALSE	FALSE	FALSE	TRUE
2L	10113068	10113074	7	*	-	Dmel	intron	FBgn0265002	-	CG44153	CG44153		protein_coding_gene	mRNA	FALSE	FALSE	FALSE	FALSE	FALSE	TRUE
2L	10115623	10115629	7	*	-	Dmel	intron	FBgn0265002	-	CG44153	CG44153		protein_coding_gene	mRNA	FALSE	FALSE	FALSE	FALSE	FALSE	TRUE
2L	10115932	10115938	7	*	-	Dmel	intron	FBgn0265002	-	CG44153	CG44153		protein_coding_gene	mRNA	FALSE	FALSE	FALSE	FALSE	FALSE	TRUE
2L	10118448	10118454	7	*	-	Dmel	intron	FBgn0265002	-	CG44153	CG44153		protein_coding_gene	mRNA	FALSE	FALSE	FALSE	FALSE	FALSE	TRUE
2L	10123592	10123598	7	*	-	Dmel	intron	FBgn0265002	-	CG44153	CG44153		protein_coding_gene	mRNA	FALSE	FALSE	FALSE	FALSE	FALSE	TRUE
2L	10124076	10124082	7	*	-	Dmel	intron	FBgn0265002	-	CG44153	CG44153		protein_coding_gene	mRNA	FALSE	FALSE	FALSE	FALSE	FALSE	TRUE
2L	10126437	10126443	7	*	-	Dmel	intron	FBgn0265002	-	CG44153	CG44153		protein_coding_gene	mRNA	FALSE	FALSE	FALSE	FALSE	FALSE	TRUE
2L	10130927	10130933	7	*	-	Dmel	intron	FBgn0265002	-	CG44153	CG44153		protein_coding_gene	mRNA	FALSE	FALSE	FALSE	FALSE	FALSE	TRUE
2L	10134643	10134649	7	*	-	Dmel	intron	FBgn0265002	-	CG44153	CG44153		protein_coding_gene	mRNA	FALSE	FALSE	FALSE	FALSE	FALSE	TRUE
2L	10136486	10136492	7	*	-	Dmel	intron	FBgn0265002	-	CG44153	CG44153		protein_coding_gene	mRNA	FALSE	FALSE	FALSE	FALSE	FALSE	TRUE
2L	10138294	10138300	7	*	-	Dmel	intron	FBgn0265002	-	CG44153	CG44153		protein_coding_gene	mRNA	FALSE	FALSE	FALSE	FALSE	FALSE	TRUE
2L	10148143	10148149	7	*	-	Dmel	intron	FBgn0265002	-	CG44153	CG44153		protein_coding_gene	mRNA	FALSE	FALSE	FALSE	FALSE	FALSE	TRUE
2L	10148200	10148206	7	*	-	Dmel	intron	FBgn0265002	-	CG44153	CG44153		protein_coding_gene	mRNA	FALSE	FALSE	FALSE	FALSE	FALSE	TRUE
2L	10153374	10153380	7	*	-	Dmel	intron	FBgn0265002	-	CG44153	CG44153		protein_coding_gene	mRNA	FALSE	FALSE	FALSE	FALSE	FALSE	TRUE
2L	10162937	10162943	7	*	-	Dmel	intron	FBgn0265002	-	CG44153	CG44153		protein_coding_gene	mRNA	FALSE	FALSE	FALSE	FALSE	FALSE	TRUE
2L	10165246	10165252	7	*	-	Dmel	intron	FBgn0265002	-	CG44153	CG44153		protein_coding_gene	mRNA	FALSE	FALSE	FALSE	FALSE	FALSE	TRUE
2L	10166094	10166100	7	*	-	Dmel	intron	FBgn0265002	-	CG44153	CG44153		protein_coding_gene	mRNA	FALSE	FALSE	FALSE	FALSE	FALSE	TRUE
2L	10168413	10168419	7	*	-	Dmel	intron	FBgn0265002	-	CG44153	CG44153		protein_coding_gene	mRNA	FALSE	FALSE	FALSE	FALSE	FALSE	TRUE
2L	10169164	10169170	7	*	-	Dmel	intron	FBgn0265002	-	CG44153	CG44153		protein_coding_gene	mRNA	FALSE	FALSE	FALSE	FALSE	FALSE	TRUE
2L	10169349	10169355	7	*	-	Dmel	intron	FBgn0265002	-	CG44153	CG44153		protein_coding_gene	mRNA	FALSE	FALSE	FALSE	FALSE	FALSE	TRUE
2L	10179296	10179302	7	*	-	Dmel	intron	FBgn0265002	-	CG44153	CG44153		protein_coding_gene	mRNA	FALSE	FALSE	FALSE	FALSE	FALSE	TRUE
2L	10184498	10184504	7	*	-	Dmel	intron	FBgn0028675	-	CG5772	Sur	Sulfonylurea receptor	protein_coding_gene	mRNA	FALSE	FALSE	FALSE	FALSE	FALSE	TRUE
2L	10187842	10187848	7	*	-	Dmel	intron	FBgn0028675	-	CG5772	Sur	Sulfonylurea receptor	protein_coding_gene	mRNA	FALSE	FALSE	FALSE	FALSE	FALSE	TRUE
2L	10192473	10192479	7	*	-	Dmel	intron	FBgn0028675	-	CG5772	Sur	Sulfonylurea receptor	protein_coding_gene	mRNA	FALSE	FALSE	FALSE	FALSE	FALSE	TRUE
2L	10196396	10196402	7	*	-	Dmel	intron	FBgn0028675	-	CG5772	Sur	Sulfonylurea receptor	protein_coding_gene	mRNA	FALSE	FALSE	FALSE	FALSE	FALSE	TRUE
2L	10197399	10197405	7	*	-	Dmel	intron	FBgn0028675	-	CG5772	Sur	Sulfonylurea receptor	protein_coding_gene	mRNA	FALSE	FALSE	FALSE	FALSE	FALSE	TRUE
2L	10219043	10219049	7	*	-	Dmel	intron	FBgn0024320	-	CG5722	Npc1a	Niemann-Pick type C-1a	protein_coding_gene	mRNA	FALSE	FALSE	FALSE	FALSE	FALSE	TRUE
2L	10220297	10220303	7	*	-	Dmel	intron	FBgn0024320	-	CG5722	Npc1a	Niemann-Pick type C-1a	protein_coding_gene	mRNA	FALSE	FALSE	FALSE	FALSE	FALSE	TRUE
2L	10231070	10231076	7	*	-	Dmel	intron	FBgn0032197	-	CG5694	ova	ovaries absent	protein_coding_gene	mRNA	FALSE	FALSE	FALSE	FALSE	FALSE	FALSE
2L	10244889	10244895	7	*	-	Dmel	intron	FBgn0024248	-	CG5686	chico	chico	protein_coding_gene	mRNA	FALSE	FALSE	FALSE	FALSE	FALSE	FALSE
2L	10260148	10260154	7	*	-	Dmel	intron	FBgn0026379	-	CG5671	Pten	Phosphatase and tensin homolog	protein_coding_gene	mRNA	TRUE	FALSE	FALSE	FALSE	FALSE	FALSE
2L	10260174	10260180	7	*	-	Dmel	intron	FBgn0026379	-	CG5671	Pten	Phosphatase and tensin homolog	protein_coding_gene	mRNA	TRUE	FALSE	FALSE	FALSE	FALSE	FALSE
2L	10276745	10276751	7	*	-	Dmel	intron	FBgn0260749	-	CG5640	Utx	Utx histone demethylase	protein_coding_gene	mRNA	FALSE	FALSE	FALSE	FALSE	FALSE	FALSE
2L	10277181	10277187	7	*	-	Dmel	intron	FBgn0260749	-	CG5640	Utx	Utx histone demethylase	protein_coding_gene	mRNA	FALSE	FALSE	FALSE	FALSE	FALSE	FALSE
2L	10277655	10277661	7	*	-	Dmel	intron	FBgn0260749	-	CG5640	Utx	Utx histone demethylase	protein_coding_gene	mRNA	FALSE	FALSE	FALSE	FALSE	FALSE	FALSE
2L	10292914	10292920	7	*	-	Dmel	intron	FBgn0032209	-	CG18144	Hand	Hand	protein_coding_gene	mRNA	TRUE	FALSE	FALSE	FALSE	TRUE	FALSE
2L	10299580	10299586	7	*	-	Dmel	intron	FBgn0032210	-	CG5603	CYLD	Cylindromatosis	protein_coding_gene	mRNA	FALSE	FALSE	FALSE	FALSE	FALSE	FALSE
2L	10309131	10309137	7	*	-	Dmel	intron	FBgn0027491	-	CG5387	Cdk5Œ±	Cdk5 activator-like protein	protein_coding_gene	mRNA	TRUE	FALSE	FALSE	FALSE	FALSE	FALSE
2L	10349281	10349287	7	*	-	Dmel	intron	FBgn0085396	-	CG34367	CG34367		protein_coding_gene	mRNA	FALSE	FALSE	FALSE	FALSE	TRUE	FALSE
2L	10353100	10353106	7	*	-	Dmel	intron	FBgn0085396	-	CG34367	CG34367		protein_coding_gene	mRNA	FALSE	FALSE	FALSE	FALSE	TRUE	FALSE
2L	10373638	10373644	7	*	-	Dmel	intron	FBgn0041723	-	CG33304	rho-5	rhomboid-5	protein_coding_gene	mRNA	TRUE	FALSE	FALSE	FALSE	FALSE	TRUE
2L	10426168	10426174	7	*	-	Dmel	intron	FBgn0262601	-	CG5352	SmB	Small ribonucleoprotein particle protein SmB	protein_coding_gene	mRNA	TRUE	FALSE	FALSE	TRUE	FALSE	FALSE
2L	10426360	10426366	7	*	-	Dmel	intron	FBgn0262601	-	CG5352	SmB	Small ribonucleoprotein particle protein SmB	protein_coding_gene	mRNA	TRUE	FALSE	FALSE	TRUE	FALSE	FALSE
2L	10503921	10503927	7	*	-	Dmel	intron	FBgn0086347	-	CG7438	Myo31DF	Myosin 31DF	protein_coding_gene	mRNA	TRUE	FALSE	FALSE	FALSE	FALSE	FALSE
2L	10504876	10504882	7	*	-	Dmel	intron	FBgn0086347	-	CG7438	Myo31DF	Myosin 31DF	protein_coding_gene	mRNA	TRUE	FALSE	FALSE	FALSE	FALSE	FALSE
2L	10505296	10505302	7	*	-	Dmel	intron	FBgn0086347	-	CG7438	Myo31DF	Myosin 31DF	protein_coding_gene	mRNA	TRUE	FALSE	FALSE	FALSE	FALSE	FALSE
2L	10635181	10635187	7	*	-	Dmel	intron	FBgn0032271	-	CG7329	CG7329		protein_coding_gene	mRNA	FALSE	FALSE	FALSE	FALSE	FALSE	FALSE
2L	10635398	10635404	7	*	-	Dmel	intron	FBgn0032271	-	CG7329	CG7329		protein_coding_gene	mRNA	FALSE	FALSE	FALSE	FALSE	FALSE	FALSE
2L	10636081	10636087	7	*	-	Dmel	intron	FBgn0032271	-	CG7329	CG7329		protein_coding_gene	mRNA	FALSE	FALSE	FALSE	FALSE	FALSE	FALSE
2L	10705886	10705892	7	*	-	Dmel	intron	FBgn0024740	-	CG17116	Lip2	Lipase 2	protein_coding_gene	mRNA	FALSE	FALSE	FALSE	FALSE	FALSE	FALSE
2L	10705993	10705999	7	*	-	Dmel	intron	FBgn0024740	-	CG17116	Lip2	Lipase 2	protein_coding_gene	mRNA	FALSE	FALSE	FALSE	FALSE	FALSE	FALSE
2L	10745724	10745730	7	*	-	Dmel	intron	FBgn0032297	-	CG17124	CG17124		protein_coding_gene	mRNA	FALSE	FALSE	FALSE	FALSE	FALSE	FALSE
2L	10746353	10746359	7	*	-	Dmel	intron	FBgn0032297	-	CG17124	CG17124		protein_coding_gene	mRNA	FALSE	FALSE	FALSE	FALSE	FALSE	FALSE
2L	10748204	10748210	7	*	-	Dmel	intron	FBgn0032297	-	CG17124	CG17124		protein_coding_gene	mRNA	FALSE	FALSE	FALSE	FALSE	FALSE	FALSE
2L	10748675	10748681	7	*	-	Dmel	intron	FBgn0032297	-	CG17124	CG17124		protein_coding_gene	mRNA	FALSE	FALSE	FALSE	FALSE	FALSE	FALSE
2L	10752411	10752417	7	*	-	Dmel	intron	FBgn0032297	-	CG17124	CG17124		protein_coding_gene	mRNA	FALSE	FALSE	FALSE	FALSE	FALSE	FALSE
2L	10774716	10774722	7	*	-	Dmel	intron	FBgn0051869	-	CG31869	CG31869		protein_coding_gene	mRNA	FALSE	FALSE	FALSE	FALSE	FALSE	TRUE
2L	10779357	10779363	7	*	-	Dmel	intron	FBgn0051869	-	CG31869	CG31869		protein_coding_gene	mRNA	FALSE	FALSE	FALSE	FALSE	FALSE	TRUE
2L	10781855	10781861	7	*	-	Dmel	intron	FBgn0051869	-	CG31869	CG31869		protein_coding_gene	mRNA	FALSE	FALSE	FALSE	FALSE	FALSE	TRUE
2L	10785093	10785099	7	*	-	Dmel	intron	FBgn0051869	-	CG31869	CG31869		protein_coding_gene	mRNA	FALSE	FALSE	FALSE	FALSE	FALSE	TRUE
2L	10787179	10787185	7	*	-	Dmel	intron	FBgn0051869	-	CG31869	CG31869		protein_coding_gene	mRNA	FALSE	FALSE	FALSE	FALSE	FALSE	TRUE
2L	10789059	10789065	7	*	-	Dmel	intron	FBgn0051869	-	CG31869	CG31869		protein_coding_gene	mRNA	FALSE	FALSE	FALSE	FALSE	FALSE	TRUE
2L	10791742	10791748	7	*	-	Dmel	intron	FBgn0051869	-	CG31869	CG31869		protein_coding_gene	mRNA	FALSE	FALSE	FALSE	FALSE	FALSE	TRUE
2L	10793442	10793448	7	*	-	Dmel	intron	FBgn0051869	-	CG31869	CG31869		protein_coding_gene	mRNA	FALSE	FALSE	FALSE	FALSE	FALSE	TRUE
2L	10798219	10798225	7	*	-	Dmel	intron	FBgn0051869	-	CG31869	CG31869		protein_coding_gene	mRNA	FALSE	FALSE	FALSE	FALSE	FALSE	TRUE
2L	10799075	10799081	7	*	-	Dmel	intron	FBgn0051869	-	CG31869	CG31869		protein_coding_gene	mRNA	FALSE	FALSE	FALSE	FALSE	FALSE	TRUE
2L	10800663	10800669	7	*	-	Dmel	intron	FBgn0051869	-	CG31869	CG31869		protein_coding_gene	mRNA	FALSE	FALSE	FALSE	FALSE	FALSE	TRUE
2L	10809019	10809025	7	*	-	Dmel	intron	FBgn0011676	-	CG6713	Nos	Nitric oxide synthase	protein_coding_gene	mRNA	TRUE	FALSE	FALSE	FALSE	FALSE	FALSE
2L	10814845	10814851	7	*	-	Dmel	intron	FBgn0011676	-	CG6713	Nos	Nitric oxide synthase	protein_coding_gene	mRNA	TRUE	FALSE	FALSE	FALSE	FALSE	FALSE
2L	10815255	10815261	7	*	-	Dmel	intron	FBgn0011676	-	CG6713	Nos	Nitric oxide synthase	protein_coding_gene	mRNA	TRUE	FALSE	FALSE	FALSE	FALSE	FALSE
2L	10821948	10821954	7	*	-	Dmel	intron	FBgn0011676	-	CG6713	Nos	Nitric oxide synthase	protein_coding_gene	mRNA	TRUE	FALSE	FALSE	FALSE	FALSE	FALSE
2L	10833100	10833106	7	*	-	Dmel	intron	FBgn0011676	-	CG6713	Nos	Nitric oxide synthase	protein_coding_gene	mRNA	TRUE	FALSE	FALSE	FALSE	FALSE	FALSE
2L	10849221	10849227	7	*	-	Dmel	intron	FBgn0004363	-	CG6647	porin	porin	protein_coding_gene	mRNA	FALSE	FALSE	FALSE	FALSE	FALSE	FALSE
2L	10862984	10862990	7	*	-	Dmel	intron	FBgn0264351	-	CR43807	lncRNA:CR43807	long non-coding RNA:CR43807	non_protein_coding_gene	ncRNA	FALSE	FALSE	FALSE	FALSE	FALSE	FALSE
2L	10926406	10926412	7	*	-	Dmel	intron	FBgn0261871	-	CG33507	dpr2	defective proboscis extension response 2	protein_coding_gene	mRNA	TRUE	FALSE	FALSE	FALSE	FALSE	FALSE
2L	10926605	10926611	7	*	-	Dmel	intron	FBgn0261871	-	CG33507	dpr2	defective proboscis extension response 2	protein_coding_gene	mRNA	TRUE	FALSE	FALSE	FALSE	FALSE	FALSE
2L	10926817	10926823	7	*	-	Dmel	intron	FBgn0261871	-	CG33507	dpr2	defective proboscis extension response 2	protein_coding_gene	mRNA	TRUE	FALSE	FALSE	FALSE	FALSE	FALSE
2L	10935107	10935113	7	*	-	Dmel	intron	FBgn0261871	-	CG33507	dpr2	defective proboscis extension response 2	protein_coding_gene	mRNA	TRUE	FALSE	FALSE	FALSE	FALSE	FALSE
2L	10946103	10946109	7	*	-	Dmel	intron	FBgn0261871	-	CG33507	dpr2	defective proboscis extension response 2	protein_coding_gene	mRNA	TRUE	FALSE	FALSE	FALSE	FALSE	FALSE
2L	10958333	10958339	7	*	-	Dmel	intron	FBgn0261871	-	CG33507	dpr2	defective proboscis extension response 2	protein_coding_gene	mRNA	TRUE	FALSE	FALSE	FALSE	FALSE	FALSE
2L	10958857	10958863	7	*	-	Dmel	intron	FBgn0261871	-	CG33507	dpr2	defective proboscis extension response 2	protein_coding_gene	mRNA	TRUE	FALSE	FALSE	FALSE	FALSE	FALSE
2L	10959229	10959235	7	*	-	Dmel	intron	FBgn0261871	-	CG33507	dpr2	defective proboscis extension response 2	protein_coding_gene	mRNA	TRUE	FALSE	FALSE	FALSE	FALSE	FALSE
2L	10962848	10962854	7	*	-	Dmel	intron	FBgn0261871	-	CG33507	dpr2	defective proboscis extension response 2	protein_coding_gene	mRNA	TRUE	FALSE	FALSE	FALSE	FALSE	FALSE
2L	10986814	10986820	7	*	-	Dmel	intron	FBgn0004872	-	CG6122	piwi	P-element induced wimpy testis	protein_coding_gene	mRNA	TRUE	FALSE	FALSE	TRUE	FALSE	FALSE
2L	11001016	11001022	7	*	-	Dmel	intron	FBgn0000146	-	CG6137	aub	aubergine	protein_coding_gene	mRNA	FALSE	FALSE	FALSE	TRUE	FALSE	FALSE
2L	11027661	11027667	7	*	-	Dmel	intron	FBgn0032330	-	CG31868	Samuel	SAM-motif ubiquitously expressed punctatedly localized protein	protein_coding_gene	mRNA	FALSE	FALSE	FALSE	FALSE	FALSE	FALSE
2L	11036537	11036543	7	*	-	Dmel	intron	FBgn0032330	-	CG31868	Samuel	SAM-motif ubiquitously expressed punctatedly localized protein	protein_coding_gene	mRNA	FALSE	FALSE	FALSE	FALSE	FALSE	FALSE
2L	11059384	11059390	7	*	-	Dmel	intron	FBgn0032330	-	CG31868	Samuel	SAM-motif ubiquitously expressed punctatedly localized protein	protein_coding_gene	mRNA	FALSE	FALSE	FALSE	FALSE	FALSE	FALSE
2L	11061375	11061381	7	*	-	Dmel	intron	FBgn0032330	-	CG31868	Samuel	SAM-motif ubiquitously expressed punctatedly localized protein	protein_coding_gene	mRNA	FALSE	FALSE	FALSE	FALSE	FALSE	FALSE
2L	11142285	11142291	7	*	-	Dmel	intron	FBgn0010197	-	CG33114	Gyc32E	Guanylyl cyclase at 32E	protein_coding_gene	mRNA	FALSE	FALSE	FALSE	FALSE	FALSE	TRUE
2L	11142480	11142486	7	*	-	Dmel	intron	FBgn0010197	-	CG33114	Gyc32E	Guanylyl cyclase at 32E	protein_coding_gene	mRNA	FALSE	FALSE	FALSE	FALSE	FALSE	TRUE
2L	11154452	11154458	7	*	-	Dmel	intron	FBgn0032350	-	CG6287	CG6287		protein_coding_gene	mRNA	FALSE	FALSE	FALSE	FALSE	FALSE	FALSE
2L	11170070	11170076	7	*	-	Dmel	intron	FBgn0287724	-	CG42403	Ca-Œ≤	Ca2+-channel-protein-Œ≤-subunit	protein_coding_gene	mRNA	TRUE	FALSE	FALSE	FALSE	FALSE	FALSE
2L	11171842	11171848	7	*	-	Dmel	intron	FBgn0287724	-	CG42403	Ca-Œ≤	Ca2+-channel-protein-Œ≤-subunit	protein_coding_gene	mRNA	TRUE	FALSE	FALSE	FALSE	FALSE	FALSE
2L	11172855	11172861	7	*	-	Dmel	intron	FBgn0287724	-	CG42403	Ca-Œ≤	Ca2+-channel-protein-Œ≤-subunit	protein_coding_gene	mRNA	TRUE	FALSE	FALSE	FALSE	FALSE	FALSE
2L	11173017	11173023	7	*	-	Dmel	intron	FBgn0287724	-	CG42403	Ca-Œ≤	Ca2+-channel-protein-Œ≤-subunit	protein_coding_gene	mRNA	TRUE	FALSE	FALSE	FALSE	FALSE	FALSE
2L	11185431	11185437	7	*	-	Dmel	intron	FBgn0287724	-	CG42403	Ca-Œ≤	Ca2+-channel-protein-Œ≤-subunit	protein_coding_gene	mRNA	TRUE	FALSE	FALSE	FALSE	FALSE	FALSE
2L	11186013	11186019	7	*	-	Dmel	intron	FBgn0287724	-	CG42403	Ca-Œ≤	Ca2+-channel-protein-Œ≤-subunit	protein_coding_gene	mRNA	TRUE	FALSE	FALSE	FALSE	FALSE	FALSE
2L	11193856	11193862	7	*	-	Dmel	intron	FBgn0287724	-	CG42403	Ca-Œ≤	Ca2+-channel-protein-Œ≤-subunit	protein_coding_gene	mRNA	TRUE	FALSE	FALSE	FALSE	FALSE	FALSE
2L	11194229	11194235	7	*	-	Dmel	intron	FBgn0287724	-	CG42403	Ca-Œ≤	Ca2+-channel-protein-Œ≤-subunit	protein_coding_gene	mRNA	TRUE	FALSE	FALSE	FALSE	FALSE	FALSE
2L	11194253	11194259	7	*	-	Dmel	intron	FBgn0287724	-	CG42403	Ca-Œ≤	Ca2+-channel-protein-Œ≤-subunit	protein_coding_gene	mRNA	TRUE	FALSE	FALSE	FALSE	FALSE	FALSE
2L	11195693	11195699	7	*	-	Dmel	intron	FBgn0287724	-	CG42403	Ca-Œ≤	Ca2+-channel-protein-Œ≤-subunit	protein_coding_gene	mRNA	TRUE	FALSE	FALSE	FALSE	FALSE	FALSE
2L	11196872	11196878	7	*	-	Dmel	intron	FBgn0287724	-	CG42403	Ca-Œ≤	Ca2+-channel-protein-Œ≤-subunit	protein_coding_gene	mRNA	TRUE	FALSE	FALSE	FALSE	FALSE	FALSE
2L	11201150	11201156	7	*	-	Dmel	intron	FBgn0287724	-	CG42403	Ca-Œ≤	Ca2+-channel-protein-Œ≤-subunit	protein_coding_gene	mRNA	TRUE	FALSE	FALSE	FALSE	FALSE	FALSE
2L	11526651	11526657	7	*	-	Dmel	intron	FBgn0028490	-	CG31705	CG31705		protein_coding_gene	mRNA	FALSE	FALSE	FALSE	FALSE	FALSE	TRUE
2L	11526688	11526694	7	*	-	Dmel	intron	FBgn0028490	-	CG31705	CG31705		protein_coding_gene	mRNA	FALSE	FALSE	FALSE	FALSE	FALSE	TRUE
2L	11798149	11798155	7	*	-	Dmel	intron	FBgn0020309	-	CG14938	crol	crooked legs	protein_coding_gene	mRNA	TRUE	FALSE	FALSE	FALSE	TRUE	FALSE
2L	11806325	11806331	7	*	-	Dmel	intron	FBgn0020309	-	CG14938	crol	crooked legs	protein_coding_gene	mRNA	TRUE	FALSE	FALSE	FALSE	TRUE	FALSE
2L	11813062	11813068	7	*	-	Dmel	intron	FBgn0032378	-	CG14939	CycY	Cyclin Y	protein_coding_gene	mRNA	FALSE	FALSE	FALSE	FALSE	FALSE	FALSE
2L	11837727	11837733	7	*	-	Dmel	intron	FBgn0264815	-	CG44007	Pde1c	Phosphodiesterase 1c	protein_coding_gene	mRNA	TRUE	FALSE	FALSE	FALSE	FALSE	FALSE
2L	11842664	11842670	7	*	-	Dmel	intron	FBgn0264815	-	CG44007	Pde1c	Phosphodiesterase 1c	protein_coding_gene	mRNA	TRUE	FALSE	FALSE	FALSE	FALSE	FALSE
2L	11842950	11842956	7	*	-	Dmel	intron	FBgn0264815	-	CG44007	Pde1c	Phosphodiesterase 1c	protein_coding_gene	mRNA	TRUE	FALSE	FALSE	FALSE	FALSE	FALSE
2L	11848602	11848608	7	*	-	Dmel	intron	FBgn0264815	-	CG44007	Pde1c	Phosphodiesterase 1c	protein_coding_gene	mRNA	TRUE	FALSE	FALSE	FALSE	FALSE	FALSE
2L	11850671	11850677	7	*	-	Dmel	intron	FBgn0264815	-	CG44007	Pde1c	Phosphodiesterase 1c	protein_coding_gene	mRNA	TRUE	FALSE	FALSE	FALSE	FALSE	FALSE
2L	11852868	11852874	7	*	-	Dmel	intron	FBgn0264815	-	CG44007	Pde1c	Phosphodiesterase 1c	protein_coding_gene	mRNA	TRUE	FALSE	FALSE	FALSE	FALSE	FALSE
2L	11853057	11853063	7	*	-	Dmel	intron	FBgn0264815	-	CG44007	Pde1c	Phosphodiesterase 1c	protein_coding_gene	mRNA	TRUE	FALSE	FALSE	FALSE	FALSE	FALSE
2L	11855242	11855248	7	*	-	Dmel	intron	FBgn0264815	-	CG44007	Pde1c	Phosphodiesterase 1c	protein_coding_gene	mRNA	TRUE	FALSE	FALSE	FALSE	FALSE	FALSE
2L	11856891	11856897	7	*	-	Dmel	intron	FBgn0264815	-	CG44007	Pde1c	Phosphodiesterase 1c	protein_coding_gene	mRNA	TRUE	FALSE	FALSE	FALSE	FALSE	FALSE
2L	11863869	11863875	7	*	-	Dmel	intron	FBgn0264815	-	CG44007	Pde1c	Phosphodiesterase 1c	protein_coding_gene	mRNA	TRUE	FALSE	FALSE	FALSE	FALSE	FALSE
2L	11865509	11865515	7	*	-	Dmel	intron	FBgn0264815	-	CG44007	Pde1c	Phosphodiesterase 1c	protein_coding_gene	mRNA	TRUE	FALSE	FALSE	FALSE	FALSE	FALSE
2L	11868582	11868588	7	*	-	Dmel	intron	FBgn0264815	-	CG44007	Pde1c	Phosphodiesterase 1c	protein_coding_gene	mRNA	TRUE	FALSE	FALSE	FALSE	FALSE	FALSE
2L	11872263	11872269	7	*	-	Dmel	intron	FBgn0264815	-	CG44007	Pde1c	Phosphodiesterase 1c	protein_coding_gene	mRNA	TRUE	FALSE	FALSE	FALSE	FALSE	FALSE
2L	11877878	11877884	7	*	-	Dmel	intron	FBgn0264815	-	CG44007	Pde1c	Phosphodiesterase 1c	protein_coding_gene	mRNA	TRUE	FALSE	FALSE	FALSE	FALSE	FALSE
2L	11881965	11881971	7	*	-	Dmel	intron	FBgn0264815	-	CG44007	Pde1c	Phosphodiesterase 1c	protein_coding_gene	mRNA	TRUE	FALSE	FALSE	FALSE	FALSE	FALSE
2L	11883365	11883371	7	*	-	Dmel	intron	FBgn0264815	-	CG44007	Pde1c	Phosphodiesterase 1c	protein_coding_gene	mRNA	TRUE	FALSE	FALSE	FALSE	FALSE	FALSE
2L	11884586	11884592	7	*	-	Dmel	intron	FBgn0264815	-	CG44007	Pde1c	Phosphodiesterase 1c	protein_coding_gene	mRNA	TRUE	FALSE	FALSE	FALSE	FALSE	FALSE
2L	11886697	11886703	7	*	-	Dmel	intron	FBgn0264815	-	CG44007	Pde1c	Phosphodiesterase 1c	protein_coding_gene	mRNA	TRUE	FALSE	FALSE	FALSE	FALSE	FALSE
2L	11888086	11888092	7	*	-	Dmel	intron	FBgn0264815	-	CG44007	Pde1c	Phosphodiesterase 1c	protein_coding_gene	mRNA	TRUE	FALSE	FALSE	FALSE	FALSE	FALSE
2L	11890995	11891001	7	*	-	Dmel	intron	FBgn0264815	-	CG44007	Pde1c	Phosphodiesterase 1c	protein_coding_gene	mRNA	TRUE	FALSE	FALSE	FALSE	FALSE	FALSE
2L	11893961	11893967	7	*	-	Dmel	intron	FBgn0264815	-	CG44007	Pde1c	Phosphodiesterase 1c	protein_coding_gene	mRNA	TRUE	FALSE	FALSE	FALSE	FALSE	FALSE
2L	11901939	11901945	7	*	-	Dmel	intron	FBgn0264815	-	CG44007	Pde1c	Phosphodiesterase 1c	protein_coding_gene	mRNA	TRUE	FALSE	FALSE	FALSE	FALSE	FALSE
2L	11906466	11906472	7	*	-	Dmel	intron	FBgn0264815	-	CG44007	Pde1c	Phosphodiesterase 1c	protein_coding_gene	mRNA	TRUE	FALSE	FALSE	FALSE	FALSE	FALSE
2L	11906799	11906805	7	*	-	Dmel	intron	FBgn0264815	-	CG44007	Pde1c	Phosphodiesterase 1c	protein_coding_gene	mRNA	TRUE	FALSE	FALSE	FALSE	FALSE	FALSE
2L	11911789	11911795	7	*	-	Dmel	intron	FBgn0264815	-	CG44007	Pde1c	Phosphodiesterase 1c	protein_coding_gene	mRNA	TRUE	FALSE	FALSE	FALSE	FALSE	FALSE
2L	11921463	11921469	7	*	-	Dmel	intron	FBgn0264815	-	CG44007	Pde1c	Phosphodiesterase 1c	protein_coding_gene	mRNA	TRUE	FALSE	FALSE	FALSE	FALSE	FALSE
2L	11923393	11923399	7	*	-	Dmel	intron	FBgn0264815	-	CG44007	Pde1c	Phosphodiesterase 1c	protein_coding_gene	mRNA	TRUE	FALSE	FALSE	FALSE	FALSE	FALSE
2L	11923915	11923921	7	*	-	Dmel	intron	FBgn0264815	-	CG44007	Pde1c	Phosphodiesterase 1c	protein_coding_gene	mRNA	TRUE	FALSE	FALSE	FALSE	FALSE	FALSE
2L	11959914	11959920	7	*	-	Dmel	intron	FBgn0263019	-	CR43314	lncRNA:CR43314	long non-coding RNA::CR43314	non_protein_coding_gene	ncRNA	FALSE	FALSE	FALSE	FALSE	FALSE	FALSE
2L	11960584	11960590	7	*	-	Dmel	intron	FBgn0263019	-	CR43314	lncRNA:CR43314	long non-coding RNA::CR43314	non_protein_coding_gene	ncRNA	FALSE	FALSE	FALSE	FALSE	FALSE	FALSE
2L	11961620	11961626	7	*	-	Dmel	intron	FBgn0263019	-	CR43314	lncRNA:CR43314	long non-coding RNA::CR43314	non_protein_coding_gene	ncRNA	FALSE	FALSE	FALSE	FALSE	FALSE	FALSE
2L	11965543	11965549	7	*	-	Dmel	intron	FBgn0263019	-	CR43314	lncRNA:CR43314	long non-coding RNA::CR43314	non_protein_coding_gene	ncRNA	FALSE	FALSE	FALSE	FALSE	FALSE	FALSE
2L	12131894	12131900	7	*	-	Dmel	intron	FBgn0032415	-	CG17212	rho-6	rhomboid-6	protein_coding_gene	mRNA	FALSE	FALSE	FALSE	FALSE	FALSE	TRUE
2L	12404322	12404328	7	*	-	Dmel	intron	FBgn0043841	-	CG31764	vir-1	virus-induced RNA 1	protein_coding_gene	mRNA	FALSE	FALSE	FALSE	FALSE	FALSE	FALSE
2L	12416344	12416350	7	*	-	Dmel	intron	FBgn0043841	-	CG31764	vir-1	virus-induced RNA 1	protein_coding_gene	mRNA	FALSE	FALSE	FALSE	FALSE	FALSE	FALSE
2L	12420159	12420165	7	*	-	Dmel	intron	FBgn0043841	-	CG31764	vir-1	virus-induced RNA 1	protein_coding_gene	mRNA	FALSE	FALSE	FALSE	FALSE	FALSE	FALSE
2L	12463939	12463945	7	*	-	Dmel	intron	FBgn0259176	-	CG42281	bun	bunched	protein_coding_gene	mRNA	TRUE	FALSE	FALSE	FALSE	TRUE	FALSE
2L	12466593	12466599	7	*	-	Dmel	intron	FBgn0259176	-	CG42281	bun	bunched	protein_coding_gene	mRNA	TRUE	FALSE	FALSE	FALSE	TRUE	FALSE
2L	12475945	12475951	7	*	-	Dmel	intron	FBgn0259176	-	CG42281	bun	bunched	protein_coding_gene	mRNA	TRUE	FALSE	FALSE	FALSE	TRUE	FALSE
2L	12479308	12479314	7	*	-	Dmel	intron	FBgn0259176	-	CG42281	bun	bunched	protein_coding_gene	mRNA	TRUE	FALSE	FALSE	FALSE	TRUE	FALSE
2L	12481099	12481105	7	*	-	Dmel	intron	FBgn0259176	-	CG42281	bun	bunched	protein_coding_gene	mRNA	TRUE	FALSE	FALSE	FALSE	TRUE	FALSE
2L	12481642	12481648	7	*	-	Dmel	intron	FBgn0259176	-	CG42281	bun	bunched	protein_coding_gene	mRNA	TRUE	FALSE	FALSE	FALSE	TRUE	FALSE
2L	12492212	12492218	7	*	-	Dmel	intron	FBgn0259176	-	CG42281	bun	bunched	protein_coding_gene	mRNA	TRUE	FALSE	FALSE	FALSE	TRUE	FALSE
2L	12497879	12497885	7	*	-	Dmel	intron	FBgn0259176	-	CG42281	bun	bunched	protein_coding_gene	mRNA	TRUE	FALSE	FALSE	FALSE	TRUE	FALSE
2L	12498810	12498816	7	*	-	Dmel	intron	FBgn0259176	-	CG42281	bun	bunched	protein_coding_gene	mRNA	TRUE	FALSE	FALSE	FALSE	TRUE	FALSE
2L	12500557	12500563	7	*	-	Dmel	intron	FBgn0259176	-	CG42281	bun	bunched	protein_coding_gene	mRNA	TRUE	FALSE	FALSE	FALSE	TRUE	FALSE
2L	12504894	12504900	7	*	-	Dmel	intron	FBgn0259176	-	CG42281	bun	bunched	protein_coding_gene	mRNA	TRUE	FALSE	FALSE	FALSE	TRUE	FALSE
2L	12506775	12506781	7	*	-	Dmel	intron	FBgn0259176	-	CG42281	bun	bunched	protein_coding_gene	mRNA	TRUE	FALSE	FALSE	FALSE	TRUE	FALSE
2L	12512343	12512349	7	*	-	Dmel	intron	FBgn0259176	-	CG42281	bun	bunched	protein_coding_gene	mRNA	TRUE	FALSE	FALSE	FALSE	TRUE	FALSE
2L	12515896	12515902	7	*	-	Dmel	intron	FBgn0259176	-	CG42281	bun	bunched	protein_coding_gene	mRNA	TRUE	FALSE	FALSE	FALSE	TRUE	FALSE
2L	12517997	12518003	7	*	-	Dmel	intron	FBgn0259176	-	CG42281	bun	bunched	protein_coding_gene	mRNA	TRUE	FALSE	FALSE	FALSE	TRUE	FALSE
2L	12519026	12519032	7	*	-	Dmel	intron	FBgn0259176	-	CG42281	bun	bunched	protein_coding_gene	mRNA	TRUE	FALSE	FALSE	FALSE	TRUE	FALSE
2L	12527049	12527055	7	*	-	Dmel	intron	FBgn0259176	-	CG42281	bun	bunched	protein_coding_gene	mRNA	TRUE	FALSE	FALSE	FALSE	TRUE	FALSE
2L	12530795	12530801	7	*	-	Dmel	intron	FBgn0259176	-	CG42281	bun	bunched	protein_coding_gene	mRNA	TRUE	FALSE	FALSE	FALSE	TRUE	FALSE
2L	12531025	12531031	7	*	-	Dmel	intron	FBgn0259176	-	CG42281	bun	bunched	protein_coding_gene	mRNA	TRUE	FALSE	FALSE	FALSE	TRUE	FALSE
2L	12531323	12531329	7	*	-	Dmel	intron	FBgn0259176	-	CG42281	bun	bunched	protein_coding_gene	mRNA	TRUE	FALSE	FALSE	FALSE	TRUE	FALSE
2L	12531782	12531788	7	*	-	Dmel	intron	FBgn0259176	-	CG42281	bun	bunched	protein_coding_gene	mRNA	TRUE	FALSE	FALSE	FALSE	TRUE	FALSE
2L	12534663	12534669	7	*	-	Dmel	intron	FBgn0259176	-	CG42281	bun	bunched	protein_coding_gene	mRNA	TRUE	FALSE	FALSE	FALSE	TRUE	FALSE
2L	12614534	12614540	7	*	-	Dmel	intron	FBgn0032439	-	CG17031	Ref2	RNA and export factor binding protein 2	protein_coding_gene	mRNA	TRUE	FALSE	FALSE	TRUE	FALSE	FALSE
2L	12620862	12620868	7	*	-	Dmel	intron	FBgn0032439	-	CG17031	Ref2	RNA and export factor binding protein 2	protein_coding_gene	mRNA	TRUE	FALSE	FALSE	TRUE	FALSE	FALSE
2L	12628355	12628361	7	*	-	Dmel	intron	FBgn0032439	-	CG17031	Ref2	RNA and export factor binding protein 2	protein_coding_gene	mRNA	TRUE	FALSE	FALSE	TRUE	FALSE	FALSE
2L	12628479	12628485	7	*	-	Dmel	intron	FBgn0032439	-	CG17031	Ref2	RNA and export factor binding protein 2	protein_coding_gene	mRNA	TRUE	FALSE	FALSE	TRUE	FALSE	FALSE
2L	12629758	12629764	7	*	-	Dmel	intron	FBgn0032439	-	CG17031	Ref2	RNA and export factor binding protein 2	protein_coding_gene	mRNA	TRUE	FALSE	FALSE	TRUE	FALSE	FALSE
2L	12630726	12630732	7	*	-	Dmel	intron	FBgn0032439	-	CG17031	Ref2	RNA and export factor binding protein 2	protein_coding_gene	mRNA	TRUE	FALSE	FALSE	TRUE	FALSE	FALSE
2L	12630978	12630984	7	*	-	Dmel	intron	FBgn0032439	-	CG17031	Ref2	RNA and export factor binding protein 2	protein_coding_gene	mRNA	TRUE	FALSE	FALSE	TRUE	FALSE	FALSE
2L	12631822	12631828	7	*	-	Dmel	intron	FBgn0032439	-	CG17031	Ref2	RNA and export factor binding protein 2	protein_coding_gene	mRNA	TRUE	FALSE	FALSE	TRUE	FALSE	FALSE
2L	12631986	12631992	7	*	-	Dmel	intron	FBgn0032439	-	CG17031	Ref2	RNA and export factor binding protein 2	protein_coding_gene	mRNA	TRUE	FALSE	FALSE	TRUE	FALSE	FALSE
2L	12635365	12635371	7	*	-	Dmel	intron	FBgn0032439	-	CG17031	Ref2	RNA and export factor binding protein 2	protein_coding_gene	mRNA	TRUE	FALSE	FALSE	TRUE	FALSE	FALSE
2L	12637222	12637228	7	*	-	Dmel	intron	FBgn0032439	-	CG17031	Ref2	RNA and export factor binding protein 2	protein_coding_gene	mRNA	TRUE	FALSE	FALSE	TRUE	FALSE	FALSE
2L	12637703	12637709	7	*	-	Dmel	intron	FBgn0032439	-	CG17031	Ref2	RNA and export factor binding protein 2	protein_coding_gene	mRNA	TRUE	FALSE	FALSE	TRUE	FALSE	FALSE
2L	12637765	12637771	7	*	-	Dmel	intron	FBgn0032439	-	CG17031	Ref2	RNA and export factor binding protein 2	protein_coding_gene	mRNA	TRUE	FALSE	FALSE	TRUE	FALSE	FALSE
2L	13032846	13032852	7	*	-	Dmel	intron	FBgn0262160	-	CG9932	CG9932		protein_coding_gene	mRNA	FALSE	FALSE	FALSE	FALSE	TRUE	FALSE
2L	13035724	13035730	7	*	-	Dmel	intron	FBgn0262160	-	CG9932	CG9932		protein_coding_gene	mRNA	FALSE	FALSE	FALSE	FALSE	TRUE	FALSE
2L	13037304	13037310	7	*	-	Dmel	intron	FBgn0262160	-	CG9932	CG9932		protein_coding_gene	mRNA	FALSE	FALSE	FALSE	FALSE	TRUE	FALSE
2L	13037481	13037487	7	*	-	Dmel	intron	FBgn0262160	-	CG9932	CG9932		protein_coding_gene	mRNA	FALSE	FALSE	FALSE	FALSE	TRUE	FALSE
2L	13039313	13039319	7	*	-	Dmel	intron	FBgn0262160	-	CG9932	CG9932		protein_coding_gene	mRNA	FALSE	FALSE	FALSE	FALSE	TRUE	FALSE
2L	13048747	13048753	7	*	-	Dmel	intron	FBgn0262160	-	CG9932	CG9932		protein_coding_gene	mRNA	FALSE	FALSE	FALSE	FALSE	TRUE	FALSE
2L	13051618	13051624	7	*	-	Dmel	intron	FBgn0262160	-	CG9932	CG9932		protein_coding_gene	mRNA	FALSE	FALSE	FALSE	FALSE	TRUE	FALSE
2L	13051864	13051870	7	*	-	Dmel	intron	FBgn0262160	-	CG9932	CG9932		protein_coding_gene	mRNA	FALSE	FALSE	FALSE	FALSE	TRUE	FALSE
2L	13057380	13057386	7	*	-	Dmel	intron	FBgn0262160	-	CG9932	CG9932		protein_coding_gene	mRNA	FALSE	FALSE	FALSE	FALSE	TRUE	FALSE
2L	13174826	13174832	7	*	-	Dmel	intron	FBgn0032475	-	CG16975	Sfmbt	Scm-related gene containing four mbt domains	protein_coding_gene	mRNA	FALSE	FALSE	FALSE	FALSE	FALSE	FALSE
2L	13190129	13190135	7	*	-	Dmel	intron	FBgn0032479	-	CG16974	CG16974		protein_coding_gene	mRNA	FALSE	FALSE	FALSE	FALSE	FALSE	TRUE
2L	13190995	13191001	7	*	-	Dmel	intron	FBgn0032479	-	CG16974	CG16974		protein_coding_gene	mRNA	FALSE	FALSE	FALSE	FALSE	FALSE	TRUE
2L	13315768	13315774	7	*	-	Dmel	intron	FBgn0264308	-	CG43778	CG43778		protein_coding_gene	mRNA	FALSE	FALSE	FALSE	FALSE	FALSE	TRUE
2L	13315840	13315846	7	*	-	Dmel	intron	FBgn0264308	-	CG43778	CG43778		protein_coding_gene	mRNA	FALSE	FALSE	FALSE	FALSE	FALSE	TRUE
2L	13318548	13318554	7	*	-	Dmel	intron	FBgn0264308	-	CG43778	CG43778		protein_coding_gene	mRNA	FALSE	FALSE	FALSE	FALSE	FALSE	TRUE
2L	13325688	13325694	7	*	-	Dmel	intron	FBgn0264308	-	CG43778	CG43778		protein_coding_gene	mRNA	FALSE	FALSE	FALSE	FALSE	FALSE	TRUE
2L	13328153	13328159	7	*	-	Dmel	intron	FBgn0264308	-	CG43778	CG43778		protein_coding_gene	mRNA	FALSE	FALSE	FALSE	FALSE	FALSE	TRUE
2L	13329150	13329156	7	*	-	Dmel	intron	FBgn0264308	-	CG43778	CG43778		protein_coding_gene	mRNA	FALSE	FALSE	FALSE	FALSE	FALSE	TRUE
2L	13510506	13510512	7	*	-	Dmel	intron	FBgn0023407	-	CG9239	B4	B4	protein_coding_gene	mRNA	FALSE	FALSE	FALSE	FALSE	FALSE	FALSE
2L	13521315	13521321	7	*	-	Dmel	intron	FBgn0023407	-	CG9239	B4	B4	protein_coding_gene	mRNA	FALSE	FALSE	FALSE	FALSE	FALSE	FALSE
2L	13527046	13527052	7	*	-	Dmel	intron	FBgn0023407	-	CG9239	B4	B4	protein_coding_gene	mRNA	FALSE	FALSE	FALSE	FALSE	FALSE	FALSE
2L	13528500	13528506	7	*	-	Dmel	intron	FBgn0023407	-	CG9239	B4	B4	protein_coding_gene	mRNA	FALSE	FALSE	FALSE	FALSE	FALSE	FALSE
2L	13532596	13532602	7	*	-	Dmel	intron	FBgn0023407	-	CG9239	B4	B4	protein_coding_gene	mRNA	FALSE	FALSE	FALSE	FALSE	FALSE	FALSE
2L	13534489	13534495	7	*	-	Dmel	intron	FBgn0023407	-	CG9239	B4	B4	protein_coding_gene	mRNA	FALSE	FALSE	FALSE	FALSE	FALSE	FALSE
2L	13536577	13536583	7	*	-	Dmel	intron	FBgn0023407	-	CG9239	B4	B4	protein_coding_gene	mRNA	FALSE	FALSE	FALSE	FALSE	FALSE	FALSE
2L	13641784	13641790	7	*	-	Dmel	intron	FBgn0028546	-	CG9031	ics	icarus	protein_coding_gene	mRNA	FALSE	FALSE	FALSE	FALSE	FALSE	FALSE
2L	13683594	13683600	7	*	-	Dmel	intron	FBgn0051814	-	CG31814	DIP-Œ∫	Dpr-interacting protein Œ∫	protein_coding_gene	mRNA	FALSE	FALSE	FALSE	FALSE	FALSE	TRUE
2L	13688784	13688790	7	*	-	Dmel	intron	FBgn0051814	-	CG31814	DIP-Œ∫	Dpr-interacting protein Œ∫	protein_coding_gene	mRNA	FALSE	FALSE	FALSE	FALSE	FALSE	TRUE
2L	13695270	13695276	7	*	-	Dmel	intron	FBgn0051814	-	CG31814	DIP-Œ∫	Dpr-interacting protein Œ∫	protein_coding_gene	mRNA	FALSE	FALSE	FALSE	FALSE	FALSE	TRUE
2L	13696116	13696122	7	*	-	Dmel	intron	FBgn0051814	-	CG31814	DIP-Œ∫	Dpr-interacting protein Œ∫	protein_coding_gene	mRNA	FALSE	FALSE	FALSE	FALSE	FALSE	TRUE
2L	13696226	13696232	7	*	-	Dmel	intron	FBgn0051814	-	CG31814	DIP-Œ∫	Dpr-interacting protein Œ∫	protein_coding_gene	mRNA	FALSE	FALSE	FALSE	FALSE	FALSE	TRUE
2L	13696933	13696939	7	*	-	Dmel	intron	FBgn0051814	-	CG31814	DIP-Œ∫	Dpr-interacting protein Œ∫	protein_coding_gene	mRNA	FALSE	FALSE	FALSE	FALSE	FALSE	TRUE
2L	13699522	13699528	7	*	-	Dmel	intron	FBgn0051814	-	CG31814	DIP-Œ∫	Dpr-interacting protein Œ∫	protein_coding_gene	mRNA	FALSE	FALSE	FALSE	FALSE	FALSE	TRUE
2L	13700167	13700173	7	*	-	Dmel	intron	FBgn0051814	-	CG31814	DIP-Œ∫	Dpr-interacting protein Œ∫	protein_coding_gene	mRNA	FALSE	FALSE	FALSE	FALSE	FALSE	TRUE
2L	13700746	13700752	7	*	-	Dmel	intron	FBgn0051814	-	CG31814	DIP-Œ∫	Dpr-interacting protein Œ∫	protein_coding_gene	mRNA	FALSE	FALSE	FALSE	FALSE	FALSE	TRUE
2L	13704960	13704966	7	*	-	Dmel	intron	FBgn0051814	-	CG31814	DIP-Œ∫	Dpr-interacting protein Œ∫	protein_coding_gene	mRNA	FALSE	FALSE	FALSE	FALSE	FALSE	TRUE
2L	13709947	13709953	7	*	-	Dmel	intron	FBgn0051814	-	CG31814	DIP-Œ∫	Dpr-interacting protein Œ∫	protein_coding_gene	mRNA	FALSE	FALSE	FALSE	FALSE	FALSE	TRUE
2L	13712516	13712522	7	*	-	Dmel	intron	FBgn0051814	-	CG31814	DIP-Œ∫	Dpr-interacting protein Œ∫	protein_coding_gene	mRNA	FALSE	FALSE	FALSE	FALSE	FALSE	TRUE
2L	13715793	13715799	7	*	-	Dmel	intron	FBgn0051814	-	CG31814	DIP-Œ∫	Dpr-interacting protein Œ∫	protein_coding_gene	mRNA	FALSE	FALSE	FALSE	FALSE	FALSE	TRUE
2L	13775054	13775060	7	*	-	Dmel	intron	FBgn0028540	-	CG9008	CG9008		protein_coding_gene	mRNA	TRUE	FALSE	FALSE	FALSE	FALSE	FALSE
2L	13988505	13988511	7	*	-	Dmel	intron	FBgn0003255	-	CG8930	rk	rickets	protein_coding_gene	mRNA	TRUE	FALSE	FALSE	FALSE	FALSE	TRUE
2L	13990017	13990023	7	*	-	Dmel	intron	FBgn0003255	-	CG8930	rk	rickets	protein_coding_gene	mRNA	TRUE	FALSE	FALSE	FALSE	FALSE	TRUE
2L	13990387	13990393	7	*	-	Dmel	intron	FBgn0003255	-	CG8930	rk	rickets	protein_coding_gene	mRNA	TRUE	FALSE	FALSE	FALSE	FALSE	TRUE
2L	13991821	13991827	7	*	-	Dmel	intron	FBgn0003255	-	CG8930	rk	rickets	protein_coding_gene	mRNA	TRUE	FALSE	FALSE	FALSE	FALSE	TRUE
2L	13996001	13996007	7	*	-	Dmel	intron	FBgn0003255	-	CG8930	rk	rickets	protein_coding_gene	mRNA	TRUE	FALSE	FALSE	FALSE	FALSE	TRUE
2L	14000172	14000178	7	*	-	Dmel	intron	FBgn0003255	-	CG8930	rk	rickets	protein_coding_gene	mRNA	TRUE	FALSE	FALSE	FALSE	FALSE	TRUE
2L	14168780	14168786	7	*	-	Dmel	intron	FBgn0263038	-	CG43333	CG43333		protein_coding_gene	mRNA	FALSE	FALSE	FALSE	FALSE	FALSE	FALSE
2L	14174288	14174294	7	*	-	Dmel	intron	FBgn0263038	-	CG43333	CG43333		protein_coding_gene	mRNA	FALSE	FALSE	FALSE	FALSE	FALSE	FALSE
2L	14175520	14175526	7	*	-	Dmel	intron	FBgn0263038	-	CG43333	CG43333		protein_coding_gene	mRNA	FALSE	FALSE	FALSE	FALSE	FALSE	FALSE
2L	14175873	14175879	7	*	-	Dmel	intron	FBgn0263038	-	CG43333	CG43333		protein_coding_gene	mRNA	FALSE	FALSE	FALSE	FALSE	FALSE	FALSE
2L	14189430	14189436	7	*	-	Dmel	intron	FBgn0016930	-	CG4551	Dyrk2	Dual-specificity tyrosine phosphorylation-regulated kinase 2	protein_coding_gene	mRNA	FALSE	FALSE	FALSE	FALSE	FALSE	FALSE
2L	14191363	14191369	7	*	-	Dmel	intron	FBgn0016930	-	CG4551	Dyrk2	Dual-specificity tyrosine phosphorylation-regulated kinase 2	protein_coding_gene	mRNA	FALSE	FALSE	FALSE	FALSE	FALSE	FALSE
2L	14194112	14194118	7	*	-	Dmel	intron	FBgn0016930	-	CG4551	Dyrk2	Dual-specificity tyrosine phosphorylation-regulated kinase 2	protein_coding_gene	mRNA	FALSE	FALSE	FALSE	FALSE	FALSE	FALSE
2L	14201161	14201167	7	*	-	Dmel	intron	FBgn0016930	-	CG4551	Dyrk2	Dual-specificity tyrosine phosphorylation-regulated kinase 2	protein_coding_gene	mRNA	FALSE	FALSE	FALSE	FALSE	FALSE	FALSE
2L	14201549	14201555	7	*	-	Dmel	intron	FBgn0016930	-	CG4551	Dyrk2	Dual-specificity tyrosine phosphorylation-regulated kinase 2	protein_coding_gene	mRNA	FALSE	FALSE	FALSE	FALSE	FALSE	FALSE
2L	14201625	14201631	7	*	-	Dmel	intron	FBgn0016930	-	CG4551	Dyrk2	Dual-specificity tyrosine phosphorylation-regulated kinase 2	protein_coding_gene	mRNA	FALSE	FALSE	FALSE	FALSE	FALSE	FALSE
2L	14206801	14206807	7	*	-	Dmel	intron	FBgn0016930	-	CG4551	Dyrk2	Dual-specificity tyrosine phosphorylation-regulated kinase 2	protein_coding_gene	mRNA	FALSE	FALSE	FALSE	FALSE	FALSE	FALSE
2L	14207973	14207979	7	*	-	Dmel	intron	FBgn0016930	-	CG4551	Dyrk2	Dual-specificity tyrosine phosphorylation-regulated kinase 2	protein_coding_gene	mRNA	FALSE	FALSE	FALSE	FALSE	FALSE	FALSE
2L	14208144	14208150	7	*	-	Dmel	intron	FBgn0016930	-	CG4551	Dyrk2	Dual-specificity tyrosine phosphorylation-regulated kinase 2	protein_coding_gene	mRNA	FALSE	FALSE	FALSE	FALSE	FALSE	FALSE
2L	14209568	14209574	7	*	-	Dmel	intron	FBgn0016930	-	CG4551	Dyrk2	Dual-specificity tyrosine phosphorylation-regulated kinase 2	protein_coding_gene	mRNA	FALSE	FALSE	FALSE	FALSE	FALSE	FALSE
2L	14210672	14210678	7	*	-	Dmel	intron	FBgn0016930	-	CG4551	Dyrk2	Dual-specificity tyrosine phosphorylation-regulated kinase 2	protein_coding_gene	mRNA	FALSE	FALSE	FALSE	FALSE	FALSE	FALSE
2L	14213519	14213525	7	*	-	Dmel	intron	FBgn0016930	-	CG4551	Dyrk2	Dual-specificity tyrosine phosphorylation-regulated kinase 2	protein_coding_gene	mRNA	FALSE	FALSE	FALSE	FALSE	FALSE	FALSE
2L	14216502	14216508	7	*	-	Dmel	intron	FBgn0016930	-	CG4551	Dyrk2	Dual-specificity tyrosine phosphorylation-regulated kinase 2	protein_coding_gene	mRNA	FALSE	FALSE	FALSE	FALSE	FALSE	FALSE
2L	14220122	14220128	7	*	-	Dmel	intron	FBgn0016930	-	CG4551	Dyrk2	Dual-specificity tyrosine phosphorylation-regulated kinase 2	protein_coding_gene	mRNA	FALSE	FALSE	FALSE	FALSE	FALSE	FALSE
2L	14228020	14228026	7	*	-	Dmel	intron	FBgn0016930	-	CG4551	Dyrk2	Dual-specificity tyrosine phosphorylation-regulated kinase 2	protein_coding_gene	mRNA	FALSE	FALSE	FALSE	FALSE	FALSE	FALSE
2L	14231215	14231221	7	*	-	Dmel	intron	FBgn0016930	-	CG4551	Dyrk2	Dual-specificity tyrosine phosphorylation-regulated kinase 2	protein_coding_gene	mRNA	FALSE	FALSE	FALSE	FALSE	FALSE	FALSE
2L	14613765	14613771	7	*	-	Dmel	intron	FBgn0003016	-	CG3479	osp	outspread	protein_coding_gene	mRNA	FALSE	FALSE	FALSE	FALSE	FALSE	FALSE
2L	14614126	14614132	7	*	-	Dmel	intron	FBgn0003016	-	CG3479	osp	outspread	protein_coding_gene	mRNA	FALSE	FALSE	FALSE	FALSE	FALSE	FALSE
2L	14615551	14615557	7	*	-	Dmel	intron	FBgn0003016	-	CG3479	osp	outspread	protein_coding_gene	mRNA	FALSE	FALSE	FALSE	FALSE	FALSE	FALSE
2L	14616462	14616468	7	*	-	Dmel	intron	FBgn0003016	-	CG3479	osp	outspread	protein_coding_gene	mRNA	FALSE	FALSE	FALSE	FALSE	FALSE	FALSE
2L	14620236	14620242	7	*	-	Dmel	intron	FBgn0003016	-	CG3479	osp	outspread	protein_coding_gene	mRNA	FALSE	FALSE	FALSE	FALSE	FALSE	FALSE
2L	14623876	14623882	7	*	-	Dmel	intron	FBgn0003016	-	CG3479	osp	outspread	protein_coding_gene	mRNA	FALSE	FALSE	FALSE	FALSE	FALSE	FALSE
2L	14624209	14624215	7	*	-	Dmel	intron	FBgn0003016	-	CG3479	osp	outspread	protein_coding_gene	mRNA	FALSE	FALSE	FALSE	FALSE	FALSE	FALSE
2L	14627327	14627333	7	*	-	Dmel	intron	FBgn0003016	-	CG3479	osp	outspread	protein_coding_gene	mRNA	FALSE	FALSE	FALSE	FALSE	FALSE	FALSE
2L	14631518	14631524	7	*	-	Dmel	intron	FBgn0003016	-	CG3479	osp	outspread	protein_coding_gene	mRNA	FALSE	FALSE	FALSE	FALSE	FALSE	FALSE
2L	14633862	14633868	7	*	-	Dmel	intron	FBgn0003016	-	CG3479	osp	outspread	protein_coding_gene	mRNA	FALSE	FALSE	FALSE	FALSE	FALSE	FALSE
2L	14635121	14635127	7	*	-	Dmel	intron	FBgn0003016	-	CG3479	osp	outspread	protein_coding_gene	mRNA	FALSE	FALSE	FALSE	FALSE	FALSE	FALSE
2L	14638686	14638692	7	*	-	Dmel	intron	FBgn0003016	-	CG3479	osp	outspread	protein_coding_gene	mRNA	FALSE	FALSE	FALSE	FALSE	FALSE	FALSE
2L	14639639	14639645	7	*	-	Dmel	intron	FBgn0003016	-	CG3479	osp	outspread	protein_coding_gene	mRNA	FALSE	FALSE	FALSE	FALSE	FALSE	FALSE
2L	14643945	14643951	7	*	-	Dmel	intron	FBgn0003016	-	CG3479	osp	outspread	protein_coding_gene	mRNA	FALSE	FALSE	FALSE	FALSE	FALSE	FALSE
2L	14645984	14645990	7	*	-	Dmel	intron	FBgn0003016	-	CG3479	osp	outspread	protein_coding_gene	mRNA	FALSE	FALSE	FALSE	FALSE	FALSE	FALSE
2L	14646262	14646268	7	*	-	Dmel	intron	FBgn0003016	-	CG3479	osp	outspread	protein_coding_gene	mRNA	FALSE	FALSE	FALSE	FALSE	FALSE	FALSE
2L	14661355	14661361	7	*	-	Dmel	intron	FBgn0003016	-	CG3479	osp	outspread	protein_coding_gene	mRNA	FALSE	FALSE	FALSE	FALSE	FALSE	FALSE
2L	14662558	14662564	7	*	-	Dmel	intron	FBgn0003016	-	CG3479	osp	outspread	protein_coding_gene	mRNA	FALSE	FALSE	FALSE	FALSE	FALSE	FALSE
2L	14664991	14664997	7	*	-	Dmel	intron	FBgn0003016	-	CG3479	osp	outspread	protein_coding_gene	mRNA	FALSE	FALSE	FALSE	FALSE	FALSE	FALSE
2L	14668139	14668145	7	*	-	Dmel	intron	FBgn0003016	-	CG3479	osp	outspread	protein_coding_gene	mRNA	FALSE	FALSE	FALSE	FALSE	FALSE	FALSE
2L	14680822	14680828	7	*	-	Dmel	intron	FBgn0003016	-	CG3479	osp	outspread	protein_coding_gene	mRNA	FALSE	FALSE	FALSE	FALSE	FALSE	FALSE
2L	14682526	14682532	7	*	-	Dmel	intron	FBgn0003016	-	CG3479	osp	outspread	protein_coding_gene	mRNA	FALSE	FALSE	FALSE	FALSE	FALSE	FALSE
2L	14726531	14726537	7	*	-	Dmel	intron	FBgn0261571	-	CG42685	CG42685		protein_coding_gene	mRNA	FALSE	FALSE	FALSE	FALSE	FALSE	TRUE
2L	14848428	14848434	7	*	-	Dmel	intron	FBgn0028886	-	CG15279	CG15279		protein_coding_gene	mRNA	FALSE	FALSE	FALSE	FALSE	FALSE	TRUE
2L	14850866	14850872	7	*	-	Dmel	intron	FBgn0028886	-	CG15279	CG15279		protein_coding_gene	mRNA	FALSE	FALSE	FALSE	FALSE	FALSE	TRUE
2L	14915494	14915500	7	*	-	Dmel	intron	FBgn0259213	-	CG42313	side-II	sidestep II	protein_coding_gene	mRNA	FALSE	FALSE	FALSE	FALSE	FALSE	TRUE
2L	14922709	14922715	7	*	-	Dmel	intron	FBgn0259213	-	CG42313	side-II	sidestep II	protein_coding_gene	mRNA	FALSE	FALSE	FALSE	FALSE	FALSE	TRUE
2L	14928492	14928498	7	*	-	Dmel	intron	FBgn0259213	-	CG42313	side-II	sidestep II	protein_coding_gene	mRNA	FALSE	FALSE	FALSE	FALSE	FALSE	TRUE
2L	14929476	14929482	7	*	-	Dmel	intron	FBgn0259213	-	CG42313	side-II	sidestep II	protein_coding_gene	mRNA	FALSE	FALSE	FALSE	FALSE	FALSE	TRUE
2L	14934827	14934833	7	*	-	Dmel	intron	FBgn0259213	-	CG42313	side-II	sidestep II	protein_coding_gene	mRNA	FALSE	FALSE	FALSE	FALSE	FALSE	TRUE
2L	14936892	14936898	7	*	-	Dmel	intron	FBgn0259213	-	CG42313	side-II	sidestep II	protein_coding_gene	mRNA	FALSE	FALSE	FALSE	FALSE	FALSE	TRUE
2L	14938220	14938226	7	*	-	Dmel	intron	FBgn0259213	-	CG42313	side-II	sidestep II	protein_coding_gene	mRNA	FALSE	FALSE	FALSE	FALSE	FALSE	TRUE
2L	14957978	14957984	7	*	-	Dmel	intron	FBgn0259213	-	CG42313	side-II	sidestep II	protein_coding_gene	mRNA	FALSE	FALSE	FALSE	FALSE	FALSE	TRUE
2L	14958612	14958618	7	*	-	Dmel	intron	FBgn0259213	-	CG42313	side-II	sidestep II	protein_coding_gene	mRNA	FALSE	FALSE	FALSE	FALSE	FALSE	TRUE
2L	14966198	14966204	7	*	-	Dmel	intron	FBgn0259213	-	CG42313	side-II	sidestep II	protein_coding_gene	mRNA	FALSE	FALSE	FALSE	FALSE	FALSE	TRUE
2L	14966356	14966362	7	*	-	Dmel	intron	FBgn0259213	-	CG42313	side-II	sidestep II	protein_coding_gene	mRNA	FALSE	FALSE	FALSE	FALSE	FALSE	TRUE
2L	14970359	14970365	7	*	-	Dmel	intron	FBgn0259213	-	CG42313	side-II	sidestep II	protein_coding_gene	mRNA	FALSE	FALSE	FALSE	FALSE	FALSE	TRUE
2L	14983043	14983049	7	*	-	Dmel	intron	FBgn0086711	-	CG4482	mol	moladietz	protein_coding_gene	mRNA	TRUE	FALSE	FALSE	FALSE	FALSE	TRUE
2L	14983266	14983272	7	*	-	Dmel	intron	FBgn0086711	-	CG4482	mol	moladietz	protein_coding_gene	mRNA	TRUE	FALSE	FALSE	FALSE	FALSE	TRUE
2L	14983967	14983973	7	*	-	Dmel	intron	FBgn0086711	-	CG4482	mol	moladietz	protein_coding_gene	mRNA	TRUE	FALSE	FALSE	FALSE	FALSE	TRUE
2L	14985749	14985755	7	*	-	Dmel	intron	FBgn0086711	-	CG4482	mol	moladietz	protein_coding_gene	mRNA	TRUE	FALSE	FALSE	FALSE	FALSE	TRUE
2L	14989141	14989147	7	*	-	Dmel	intron	FBgn0086711	-	CG4482	mol	moladietz	protein_coding_gene	mRNA	TRUE	FALSE	FALSE	FALSE	FALSE	TRUE
2L	14990524	14990530	7	*	-	Dmel	intron	FBgn0086711	-	CG4482	mol	moladietz	protein_coding_gene	mRNA	TRUE	FALSE	FALSE	FALSE	FALSE	TRUE
2L	15053981	15053987	7	*	-	Dmel	intron	FBgn0000317	-	CG7595	ck	crinkled	protein_coding_gene	mRNA	FALSE	FALSE	FALSE	FALSE	FALSE	FALSE
2L	15168410	15168416	7	*	-	Dmel	intron	FBgn0028888	-	CG4168	CG4168		protein_coding_gene	mRNA	FALSE	FALSE	FALSE	FALSE	FALSE	FALSE
2L	15171221	15171227	7	*	-	Dmel	intron	FBgn0028888	-	CG4168	CG4168		protein_coding_gene	mRNA	FALSE	FALSE	FALSE	FALSE	FALSE	FALSE
2L	15172735	15172741	7	*	-	Dmel	intron	FBgn0028888	-	CG4168	CG4168		protein_coding_gene	mRNA	FALSE	FALSE	FALSE	FALSE	FALSE	FALSE
2L	15174489	15174495	7	*	-	Dmel	intron	FBgn0028888	-	CG4168	CG4168		protein_coding_gene	mRNA	FALSE	FALSE	FALSE	FALSE	FALSE	FALSE
2L	15179023	15179029	7	*	-	Dmel	intron	FBgn0028888	-	CG4168	CG4168		protein_coding_gene	mRNA	FALSE	FALSE	FALSE	FALSE	FALSE	FALSE
2L	15179091	15179097	7	*	-	Dmel	intron	FBgn0028888	-	CG4168	CG4168		protein_coding_gene	mRNA	FALSE	FALSE	FALSE	FALSE	FALSE	FALSE
2L	15181586	15181592	7	*	-	Dmel	intron	FBgn0028888	-	CG4168	CG4168		protein_coding_gene	mRNA	FALSE	FALSE	FALSE	FALSE	FALSE	FALSE
2L	15183904	15183910	7	*	-	Dmel	intron	FBgn0028888	-	CG4168	CG4168		protein_coding_gene	mRNA	FALSE	FALSE	FALSE	FALSE	FALSE	FALSE
2L	15187869	15187875	7	*	-	Dmel	intron	FBgn0028888	-	CG4168	CG4168		protein_coding_gene	mRNA	FALSE	FALSE	FALSE	FALSE	FALSE	FALSE
2L	15188619	15188625	7	*	-	Dmel	intron	FBgn0028888	-	CG4168	CG4168		protein_coding_gene	mRNA	FALSE	FALSE	FALSE	FALSE	FALSE	FALSE
2L	15194235	15194241	7	*	-	Dmel	intron	FBgn0028888	-	CG4168	CG4168		protein_coding_gene	mRNA	FALSE	FALSE	FALSE	FALSE	FALSE	FALSE
2L	15197626	15197632	7	*	-	Dmel	intron	FBgn0028888	-	CG4168	CG4168		protein_coding_gene	mRNA	FALSE	FALSE	FALSE	FALSE	FALSE	FALSE
2L	15198253	15198259	7	*	-	Dmel	intron	FBgn0028888	-	CG4168	CG4168		protein_coding_gene	mRNA	FALSE	FALSE	FALSE	FALSE	FALSE	FALSE
2L	15229397	15229403	7	*	-	Dmel	intron	FBgn0028516	-	CG3994	ZnT35C	Zinc transporter 35C	protein_coding_gene	mRNA	FALSE	FALSE	FALSE	FALSE	FALSE	TRUE
2L	15230817	15230823	7	*	-	Dmel	intron	FBgn0028516	-	CG3994	ZnT35C	Zinc transporter 35C	protein_coding_gene	mRNA	FALSE	FALSE	FALSE	FALSE	FALSE	TRUE
2L	15231447	15231453	7	*	-	Dmel	intron	FBgn0028516	-	CG3994	ZnT35C	Zinc transporter 35C	protein_coding_gene	mRNA	FALSE	FALSE	FALSE	FALSE	FALSE	TRUE
2L	15238978	15238984	7	*	-	Dmel	intron	FBgn0028516	-	CG3994	ZnT35C	Zinc transporter 35C	protein_coding_gene	mRNA	FALSE	FALSE	FALSE	FALSE	FALSE	TRUE
2L	15239015	15239021	7	*	-	Dmel	intron	FBgn0028516	-	CG3994	ZnT35C	Zinc transporter 35C	protein_coding_gene	mRNA	FALSE	FALSE	FALSE	FALSE	FALSE	TRUE
2L	15239022	15239028	7	*	-	Dmel	intron	FBgn0028516	-	CG3994	ZnT35C	Zinc transporter 35C	protein_coding_gene	mRNA	FALSE	FALSE	FALSE	FALSE	FALSE	TRUE
2L	15239126	15239132	7	*	-	Dmel	intron	FBgn0028516	-	CG3994	ZnT35C	Zinc transporter 35C	protein_coding_gene	mRNA	FALSE	FALSE	FALSE	FALSE	FALSE	TRUE
2L	15242082	15242088	7	*	-	Dmel	intron	FBgn0028516	-	CG3994	ZnT35C	Zinc transporter 35C	protein_coding_gene	mRNA	FALSE	FALSE	FALSE	FALSE	FALSE	TRUE
2L	15664585	15664591	7	*	-	Dmel	intron	FBgn0028863	-	CG4587	CG4587		protein_coding_gene	mRNA	FALSE	FALSE	FALSE	FALSE	FALSE	TRUE
2L	15666256	15666262	7	*	-	Dmel	intron	FBgn0028863	-	CG4587	CG4587		protein_coding_gene	mRNA	FALSE	FALSE	FALSE	FALSE	FALSE	TRUE
2L	15680791	15680797	7	*	-	Dmel	intron	FBgn0028863	-	CG4587	CG4587		protein_coding_gene	mRNA	FALSE	FALSE	FALSE	FALSE	FALSE	TRUE
2L	15683675	15683681	7	*	-	Dmel	intron	FBgn0028863	-	CG4587	CG4587		protein_coding_gene	mRNA	FALSE	FALSE	FALSE	FALSE	FALSE	TRUE
2L	15685058	15685064	7	*	-	Dmel	intron	FBgn0028863	-	CG4587	CG4587		protein_coding_gene	mRNA	FALSE	FALSE	FALSE	FALSE	FALSE	TRUE
2L	15699582	15699588	7	*	-	Dmel	intron	FBgn0028863	-	CG4587	CG4587		protein_coding_gene	mRNA	FALSE	FALSE	FALSE	FALSE	FALSE	TRUE
2L	15701253	15701259	7	*	-	Dmel	intron	FBgn0028863	-	CG4587	CG4587		protein_coding_gene	mRNA	FALSE	FALSE	FALSE	FALSE	FALSE	TRUE
2L	15715788	15715794	7	*	-	Dmel	intron	FBgn0028863	-	CG4587	CG4587		protein_coding_gene	mRNA	FALSE	FALSE	FALSE	FALSE	FALSE	TRUE
2L	15734732	15734738	7	*	-	Dmel	intron	FBgn0010382	-	CG3938	CycE	Cyclin E	protein_coding_gene	mRNA	FALSE	FALSE	FALSE	FALSE	FALSE	FALSE
2L	15736149	15736155	7	*	-	Dmel	intron	FBgn0010382	-	CG3938	CycE	Cyclin E	protein_coding_gene	mRNA	FALSE	FALSE	FALSE	FALSE	FALSE	FALSE
2L	15740617	15740623	7	*	-	Dmel	intron	FBgn0010382	-	CG3938	CycE	Cyclin E	protein_coding_gene	mRNA	FALSE	FALSE	FALSE	FALSE	FALSE	FALSE
2L	15742253	15742259	7	*	-	Dmel	intron	FBgn0010382	-	CG3938	CycE	Cyclin E	protein_coding_gene	mRNA	FALSE	FALSE	FALSE	FALSE	FALSE	FALSE
2L	15743466	15743472	7	*	-	Dmel	intron	FBgn0010382	-	CG3938	CycE	Cyclin E	protein_coding_gene	mRNA	FALSE	FALSE	FALSE	FALSE	FALSE	FALSE
2L	15750483	15750489	7	*	-	Dmel	intron	FBgn0001989	-	CG13240	ND-B17	NADH dehydrogenase (ubiquinone) B17 subunit	protein_coding_gene	mRNA	FALSE	FALSE	FALSE	FALSE	FALSE	TRUE
2L	15907406	15907412	7	*	-	Dmel	intron	FBgn0028645	-	CG7644	beat-Ib	beaten path Ib	protein_coding_gene	mRNA	FALSE	FALSE	FALSE	FALSE	FALSE	TRUE
2L	15917314	15917320	7	*	-	Dmel	intron	FBgn0028645	-	CG7644	beat-Ib	beaten path Ib	protein_coding_gene	mRNA	FALSE	FALSE	FALSE	FALSE	FALSE	TRUE
2L	15927971	15927977	7	*	-	Dmel	intron	FBgn0028645	-	CG7644	beat-Ib	beaten path Ib	protein_coding_gene	mRNA	FALSE	FALSE	FALSE	FALSE	FALSE	TRUE
2L	15937342	15937348	7	*	-	Dmel	intron	FBgn0028645	-	CG7644	beat-Ib	beaten path Ib	protein_coding_gene	mRNA	FALSE	FALSE	FALSE	FALSE	FALSE	TRUE
2L	15942492	15942498	7	*	-	Dmel	intron	FBgn0028645	-	CG7644	beat-Ib	beaten path Ib	protein_coding_gene	mRNA	FALSE	FALSE	FALSE	FALSE	FALSE	TRUE
2L	15942811	15942817	7	*	-	Dmel	intron	FBgn0028645	-	CG7644	beat-Ib	beaten path Ib	protein_coding_gene	mRNA	FALSE	FALSE	FALSE	FALSE	FALSE	TRUE
2L	15944710	15944716	7	*	-	Dmel	intron	FBgn0028645	-	CG7644	beat-Ib	beaten path Ib	protein_coding_gene	mRNA	FALSE	FALSE	FALSE	FALSE	FALSE	TRUE
2L	15952688	15952694	7	*	-	Dmel	intron	FBgn0028645	-	CG7644	beat-Ib	beaten path Ib	protein_coding_gene	mRNA	FALSE	FALSE	FALSE	FALSE	FALSE	TRUE
2L	15956199	15956205	7	*	-	Dmel	intron	FBgn0028645	-	CG7644	beat-Ib	beaten path Ib	protein_coding_gene	mRNA	FALSE	FALSE	FALSE	FALSE	FALSE	TRUE
2L	16252839	16252845	7	*	-	Dmel	intron	FBgn0024734	-	CG4993	PRL-1	PRL-1 phosphatase	protein_coding_gene	mRNA	FALSE	FALSE	FALSE	FALSE	FALSE	FALSE
2L	16254465	16254471	7	*	-	Dmel	intron	FBgn0024734	-	CG4993	PRL-1	PRL-1 phosphatase	protein_coding_gene	mRNA	FALSE	FALSE	FALSE	FALSE	FALSE	FALSE
2L	16272545	16272551	7	*	-	Dmel	intron	FBgn0001994	-	CG7664	crp	cropped	protein_coding_gene	mRNA	TRUE	FALSE	FALSE	FALSE	TRUE	FALSE
2L	16273494	16273500	7	*	-	Dmel	intron	FBgn0001994	-	CG7664	crp	cropped	protein_coding_gene	mRNA	TRUE	FALSE	FALSE	FALSE	TRUE	FALSE
2L	16275419	16275425	7	*	-	Dmel	intron	FBgn0001994	-	CG7664	crp	cropped	protein_coding_gene	mRNA	TRUE	FALSE	FALSE	FALSE	TRUE	FALSE
2L	16314031	16314037	7	*	-	Dmel	intron	FBgn0000250	-	CG5848	cact	cactus	protein_coding_gene	mRNA	FALSE	FALSE	FALSE	FALSE	FALSE	FALSE
2L	16320177	16320183	7	*	-	Dmel	intron	FBgn0000250	-	CG5848	cact	cactus	protein_coding_gene	mRNA	FALSE	FALSE	FALSE	FALSE	FALSE	FALSE
2L	16400605	16400611	7	*	-	Dmel	intron	FBgn0028523	-	CG5888	CG5888		protein_coding_gene	mRNA	FALSE	FALSE	FALSE	FALSE	FALSE	FALSE
2L	16400821	16400827	7	*	-	Dmel	intron	FBgn0028523	-	CG5888	CG5888		protein_coding_gene	mRNA	FALSE	FALSE	FALSE	FALSE	FALSE	FALSE
2L	16401140	16401146	7	*	-	Dmel	intron	FBgn0028523	-	CG5888	CG5888		protein_coding_gene	mRNA	FALSE	FALSE	FALSE	FALSE	FALSE	FALSE
2L	16407671	16407677	7	*	-	Dmel	intron	FBgn0028523	-	CG5888	CG5888		protein_coding_gene	mRNA	FALSE	FALSE	FALSE	FALSE	FALSE	FALSE
2L	16407802	16407808	7	*	-	Dmel	intron	FBgn0028523	-	CG5888	CG5888		protein_coding_gene	mRNA	FALSE	FALSE	FALSE	FALSE	FALSE	FALSE
2L	16409007	16409013	7	*	-	Dmel	intron	FBgn0028523	-	CG5888	CG5888		protein_coding_gene	mRNA	FALSE	FALSE	FALSE	FALSE	FALSE	FALSE
2L	16413706	16413712	7	*	-	Dmel	intron	FBgn0028523	-	CG5888	CG5888		protein_coding_gene	mRNA	FALSE	FALSE	FALSE	FALSE	FALSE	FALSE
2L	16415464	16415470	7	*	-	Dmel	intron	FBgn0028523	-	CG5888	CG5888		protein_coding_gene	mRNA	FALSE	FALSE	FALSE	FALSE	FALSE	FALSE
2L	16416478	16416484	7	*	-	Dmel	intron	FBgn0028523	-	CG5888	CG5888		protein_coding_gene	mRNA	FALSE	FALSE	FALSE	FALSE	FALSE	FALSE
2L	16422495	16422501	7	*	-	Dmel	intron	FBgn0028523	-	CG5888	CG5888		protein_coding_gene	mRNA	FALSE	FALSE	FALSE	FALSE	FALSE	FALSE
2L	16424818	16424824	7	*	-	Dmel	intron	FBgn0028523	-	CG5888	CG5888		protein_coding_gene	mRNA	FALSE	FALSE	FALSE	FALSE	FALSE	FALSE
2L	16430465	16430471	7	*	-	Dmel	intron	FBgn0028523	-	CG5888	CG5888		protein_coding_gene	mRNA	FALSE	FALSE	FALSE	FALSE	FALSE	FALSE
2L	16431828	16431834	7	*	-	Dmel	intron	FBgn0028523	-	CG5888	CG5888		protein_coding_gene	mRNA	FALSE	FALSE	FALSE	FALSE	FALSE	FALSE
2L	16432086	16432092	7	*	-	Dmel	intron	FBgn0028523	-	CG5888	CG5888		protein_coding_gene	mRNA	FALSE	FALSE	FALSE	FALSE	FALSE	FALSE
2L	16432216	16432222	7	*	-	Dmel	intron	FBgn0028523	-	CG5888	CG5888		protein_coding_gene	mRNA	FALSE	FALSE	FALSE	FALSE	FALSE	FALSE
2L	16437004	16437010	7	*	-	Dmel	intron	FBgn0028523	-	CG5888	CG5888		protein_coding_gene	mRNA	FALSE	FALSE	FALSE	FALSE	FALSE	FALSE
2L	16472053	16472059	7	*	-	Dmel	intron	FBgn0005677	-	CG4952	dac	dachshund	protein_coding_gene	mRNA	FALSE	FALSE	FALSE	FALSE	TRUE	FALSE
2L	16476683	16476689	7	*	-	Dmel	intron	FBgn0005677	-	CG4952	dac	dachshund	protein_coding_gene	mRNA	FALSE	FALSE	FALSE	FALSE	TRUE	FALSE
2L	16478590	16478596	7	*	-	Dmel	intron	FBgn0005677	-	CG4952	dac	dachshund	protein_coding_gene	mRNA	FALSE	FALSE	FALSE	FALSE	TRUE	FALSE
2L	16483528	16483534	7	*	-	Dmel	intron	FBgn0005677	-	CG4952	dac	dachshund	protein_coding_gene	mRNA	FALSE	FALSE	FALSE	FALSE	TRUE	FALSE
2L	16490384	16490390	7	*	-	Dmel	intron	FBgn0266329	-	CR44994	lncRNA:CR44994	long non-coding RNA:CR44994	non_protein_coding_gene	ncRNA	FALSE	FALSE	FALSE	FALSE	FALSE	FALSE
2L	16527337	16527343	7	*	-	Dmel	intron	FBgn0032587	-	CG5953	CG5953		protein_coding_gene	mRNA	FALSE	FALSE	FALSE	FALSE	FALSE	FALSE
2L	16529495	16529501	7	*	-	Dmel	intron	FBgn0032587	-	CG5953	CG5953		protein_coding_gene	mRNA	FALSE	FALSE	FALSE	FALSE	FALSE	FALSE
2L	16670443	16670449	7	*	-	Dmel	intron	FBgn0032593	-	CG5996	TrpŒ≥	Transient receptor potential cation channel Œ≥	protein_coding_gene	mRNA	FALSE	FALSE	FALSE	FALSE	FALSE	TRUE
2L	16671066	16671072	7	*	-	Dmel	intron	FBgn0032593	-	CG5996	TrpŒ≥	Transient receptor potential cation channel Œ≥	protein_coding_gene	mRNA	FALSE	FALSE	FALSE	FALSE	FALSE	TRUE
2L	16672734	16672740	7	*	-	Dmel	intron	FBgn0032593	-	CG5996	TrpŒ≥	Transient receptor potential cation channel Œ≥	protein_coding_gene	mRNA	FALSE	FALSE	FALSE	FALSE	FALSE	TRUE
2L	16674049	16674055	7	*	-	Dmel	intron	FBgn0032593	-	CG5996	TrpŒ≥	Transient receptor potential cation channel Œ≥	protein_coding_gene	mRNA	FALSE	FALSE	FALSE	FALSE	FALSE	TRUE
2L	16674121	16674127	7	*	-	Dmel	intron	FBgn0032593	-	CG5996	TrpŒ≥	Transient receptor potential cation channel Œ≥	protein_coding_gene	mRNA	FALSE	FALSE	FALSE	FALSE	FALSE	TRUE
2L	16707053	16707059	7	*	-	Dmel	intron	FBgn0062978	-	CG31808	CG31808		protein_coding_gene	mRNA	FALSE	FALSE	FALSE	FALSE	FALSE	FALSE
2L	16708284	16708290	7	*	-	Dmel	intron	FBgn0062978	-	CG31808	CG31808		protein_coding_gene	mRNA	FALSE	FALSE	FALSE	FALSE	FALSE	FALSE
2L	16708880	16708886	7	*	-	Dmel	intron	FBgn0062978	-	CG31808	CG31808		protein_coding_gene	mRNA	FALSE	FALSE	FALSE	FALSE	FALSE	FALSE
2L	16710655	16710661	7	*	-	Dmel	intron	FBgn0062978	-	CG31808	CG31808		protein_coding_gene	mRNA	FALSE	FALSE	FALSE	FALSE	FALSE	FALSE
2L	16710908	16710914	7	*	-	Dmel	intron	FBgn0062978	-	CG31808	CG31808		protein_coding_gene	mRNA	FALSE	FALSE	FALSE	FALSE	FALSE	FALSE
2L	16712023	16712029	7	*	-	Dmel	intron	FBgn0062978	-	CG31808	CG31808		protein_coding_gene	mRNA	FALSE	FALSE	FALSE	FALSE	FALSE	FALSE
2L	16726595	16726601	7	*	-	Dmel	intron	FBgn0027779	-	CG17332	VhaSFD	Vacuolar H<up>+</up>-ATPase SFD subunit	protein_coding_gene	mRNA	TRUE	FALSE	FALSE	FALSE	FALSE	TRUE
2L	16759570	16759576	7	*	-	Dmel	intron	FBgn0032602	-	CG13278	ppk17	pickpocket 17	protein_coding_gene	mRNA	FALSE	FALSE	FALSE	FALSE	FALSE	TRUE
2L	16805823	16805829	7	*	-	Dmel	intron	FBgn0032609	-	CG13280	CG13280		protein_coding_gene	mRNA	FALSE	FALSE	FALSE	FALSE	FALSE	FALSE
2L	16805839	16805845	7	*	-	Dmel	intron	FBgn0032609	-	CG13280	CG13280		protein_coding_gene	mRNA	FALSE	FALSE	FALSE	FALSE	FALSE	FALSE
2L	16809344	16809350	7	*	-	Dmel	intron	FBgn0032609	-	CG13280	CG13280		protein_coding_gene	mRNA	FALSE	FALSE	FALSE	FALSE	FALSE	FALSE
2L	16810446	16810452	7	*	-	Dmel	intron	FBgn0032609	-	CG13280	CG13280		protein_coding_gene	mRNA	FALSE	FALSE	FALSE	FALSE	FALSE	FALSE
2L	16810608	16810614	7	*	-	Dmel	intron	FBgn0032609	-	CG13280	CG13280		protein_coding_gene	mRNA	FALSE	FALSE	FALSE	FALSE	FALSE	FALSE
2L	16824954	16824960	7	*	-	Dmel	intron	FBgn0022213	-	CG13281	Cse1	Chromosome segregation 1	protein_coding_gene	mRNA	TRUE	FALSE	FALSE	FALSE	FALSE	FALSE
2L	16847646	16847652	7	*	-	Dmel	intron	FBgn0032614	-	CG13284	CG13284		protein_coding_gene	mRNA	FALSE	FALSE	FALSE	FALSE	FALSE	FALSE
2L	17202692	17202698	7	*	-	Dmel	intron	FBgn0032629	-	CG15138	beat-IIIc	beaten path IIIc	protein_coding_gene	mRNA	FALSE	FALSE	FALSE	FALSE	FALSE	TRUE
2L	17204151	17204157	7	*	-	Dmel	intron	FBgn0032629	-	CG15138	beat-IIIc	beaten path IIIc	protein_coding_gene	mRNA	FALSE	FALSE	FALSE	FALSE	FALSE	TRUE
2L	17205209	17205215	7	*	-	Dmel	intron	FBgn0032629	-	CG15138	beat-IIIc	beaten path IIIc	protein_coding_gene	mRNA	FALSE	FALSE	FALSE	FALSE	FALSE	TRUE
2L	17210448	17210454	7	*	-	Dmel	intron	FBgn0032629	-	CG15138	beat-IIIc	beaten path IIIc	protein_coding_gene	mRNA	FALSE	FALSE	FALSE	FALSE	FALSE	TRUE
2L	17233269	17233275	7	*	-	Dmel	intron	FBgn0032629	-	CG15138	beat-IIIc	beaten path IIIc	protein_coding_gene	mRNA	FALSE	FALSE	FALSE	FALSE	FALSE	TRUE
2L	17238061	17238067	7	*	-	Dmel	intron	FBgn0032629	-	CG15138	beat-IIIc	beaten path IIIc	protein_coding_gene	mRNA	FALSE	FALSE	FALSE	FALSE	FALSE	TRUE
2L	17241053	17241059	7	*	-	Dmel	intron	FBgn0032629	-	CG15138	beat-IIIc	beaten path IIIc	protein_coding_gene	mRNA	FALSE	FALSE	FALSE	FALSE	FALSE	TRUE
2L	17245925	17245931	7	*	-	Dmel	intron	FBgn0032629	-	CG15138	beat-IIIc	beaten path IIIc	protein_coding_gene	mRNA	FALSE	FALSE	FALSE	FALSE	FALSE	TRUE
2L	17248787	17248793	7	*	-	Dmel	intron	FBgn0032629	-	CG15138	beat-IIIc	beaten path IIIc	protein_coding_gene	mRNA	FALSE	FALSE	FALSE	FALSE	FALSE	TRUE
2L	17250127	17250133	7	*	-	Dmel	intron	FBgn0032629	-	CG15138	beat-IIIc	beaten path IIIc	protein_coding_gene	mRNA	FALSE	FALSE	FALSE	FALSE	FALSE	TRUE
2L	17251961	17251967	7	*	-	Dmel	intron	FBgn0032629	-	CG15138	beat-IIIc	beaten path IIIc	protein_coding_gene	mRNA	FALSE	FALSE	FALSE	FALSE	FALSE	TRUE
2L	17252468	17252474	7	*	-	Dmel	intron	FBgn0032629	-	CG15138	beat-IIIc	beaten path IIIc	protein_coding_gene	mRNA	FALSE	FALSE	FALSE	FALSE	FALSE	TRUE
2L	17417903	17417909	7	*	-	Dmel	intron	FBgn0011274	-	CG6794	Dif	Dorsal-related immunity factor	protein_coding_gene	mRNA	FALSE	FALSE	FALSE	FALSE	TRUE	FALSE
2L	17428286	17428292	7	*	-	Dmel	intron	FBgn0011274	-	CG6794	Dif	Dorsal-related immunity factor	protein_coding_gene	mRNA	FALSE	FALSE	FALSE	FALSE	TRUE	FALSE
2L	17431296	17431302	7	*	-	Dmel	intron	FBgn0011274	-	CG6794	Dif	Dorsal-related immunity factor	protein_coding_gene	mRNA	FALSE	FALSE	FALSE	FALSE	TRUE	FALSE
2L	17438437	17438443	7	*	-	Dmel	intron	FBgn0260632	-	CG6667	dl	dorsal	protein_coding_gene	mRNA	FALSE	FALSE	FALSE	FALSE	TRUE	FALSE
2L	17448870	17448876	7	*	-	Dmel	intron	FBgn0260632	-	CG6667	dl	dorsal	protein_coding_gene	mRNA	FALSE	FALSE	FALSE	FALSE	TRUE	FALSE
2L	17465899	17465905	7	*	-	Dmel	intron	FBgn0000183	-	CG6605	BicD	Bicaudal D	protein_coding_gene	mRNA	FALSE	FALSE	FALSE	TRUE	FALSE	FALSE
2L	17467275	17467281	7	*	-	Dmel	intron	FBgn0000183	-	CG6605	BicD	Bicaudal D	protein_coding_gene	mRNA	FALSE	FALSE	FALSE	TRUE	FALSE	FALSE
2L	17469798	17469804	7	*	-	Dmel	intron	FBgn0000183	-	CG6605	BicD	Bicaudal D	protein_coding_gene	mRNA	FALSE	FALSE	FALSE	TRUE	FALSE	FALSE
2L	17477577	17477583	7	*	-	Dmel	intron	FBgn0286781	-	CG6582	cass	cassowary	protein_coding_gene	mRNA	FALSE	FALSE	FALSE	FALSE	FALSE	FALSE
2L	17495454	17495460	7	*	-	Dmel	intron	FBgn0003187	-	CG6433	qua	quail	protein_coding_gene	mRNA	FALSE	FALSE	FALSE	FALSE	FALSE	FALSE
2L	17651611	17651617	7	*	-	Dmel	intron	FBgn0015609	-	CG7100	CadN	Cadherin-N	protein_coding_gene	mRNA	FALSE	FALSE	FALSE	FALSE	FALSE	TRUE
2L	17652526	17652532	7	*	-	Dmel	intron	FBgn0015609	-	CG7100	CadN	Cadherin-N	protein_coding_gene	mRNA	FALSE	FALSE	FALSE	FALSE	FALSE	TRUE
2L	17655831	17655837	7	*	-	Dmel	intron	FBgn0015609	-	CG7100	CadN	Cadherin-N	protein_coding_gene	mRNA	FALSE	FALSE	FALSE	FALSE	FALSE	TRUE
2L	17664359	17664365	7	*	-	Dmel	intron	FBgn0015609	-	CG7100	CadN	Cadherin-N	protein_coding_gene	mRNA	FALSE	FALSE	FALSE	FALSE	FALSE	TRUE
2L	17666173	17666179	7	*	-	Dmel	intron	FBgn0015609	-	CG7100	CadN	Cadherin-N	protein_coding_gene	mRNA	FALSE	FALSE	FALSE	FALSE	FALSE	TRUE
2L	17666521	17666527	7	*	-	Dmel	intron	FBgn0015609	-	CG7100	CadN	Cadherin-N	protein_coding_gene	mRNA	FALSE	FALSE	FALSE	FALSE	FALSE	TRUE
2L	17675519	17675525	7	*	-	Dmel	intron	FBgn0015609	-	CG7100	CadN	Cadherin-N	protein_coding_gene	mRNA	FALSE	FALSE	FALSE	FALSE	FALSE	TRUE
2L	17690972	17690978	7	*	-	Dmel	intron	FBgn0015609	-	CG7100	CadN	Cadherin-N	protein_coding_gene	mRNA	FALSE	FALSE	FALSE	FALSE	FALSE	TRUE
2L	17692720	17692726	7	*	-	Dmel	intron	FBgn0015609	-	CG7100	CadN	Cadherin-N	protein_coding_gene	mRNA	FALSE	FALSE	FALSE	FALSE	FALSE	TRUE
2L	17693104	17693110	7	*	-	Dmel	intron	FBgn0015609	-	CG7100	CadN	Cadherin-N	protein_coding_gene	mRNA	FALSE	FALSE	FALSE	FALSE	FALSE	TRUE
2L	17699066	17699072	7	*	-	Dmel	intron	FBgn0015609	-	CG7100	CadN	Cadherin-N	protein_coding_gene	mRNA	FALSE	FALSE	FALSE	FALSE	FALSE	TRUE
2L	17702164	17702170	7	*	-	Dmel	intron	FBgn0015609	-	CG7100	CadN	Cadherin-N	protein_coding_gene	mRNA	FALSE	FALSE	FALSE	FALSE	FALSE	TRUE
2L	17704649	17704655	7	*	-	Dmel	intron	FBgn0015609	-	CG7100	CadN	Cadherin-N	protein_coding_gene	mRNA	FALSE	FALSE	FALSE	FALSE	FALSE	TRUE
2L	17708490	17708496	7	*	-	Dmel	intron	FBgn0015609	-	CG7100	CadN	Cadherin-N	protein_coding_gene	mRNA	FALSE	FALSE	FALSE	FALSE	FALSE	TRUE
2L	17716904	17716910	7	*	-	Dmel	intron	FBgn0015609	-	CG7100	CadN	Cadherin-N	protein_coding_gene	mRNA	FALSE	FALSE	FALSE	FALSE	FALSE	TRUE
2L	17718338	17718344	7	*	-	Dmel	intron	FBgn0015609	-	CG7100	CadN	Cadherin-N	protein_coding_gene	mRNA	FALSE	FALSE	FALSE	FALSE	FALSE	TRUE
2L	17718403	17718409	7	*	-	Dmel	intron	FBgn0015609	-	CG7100	CadN	Cadherin-N	protein_coding_gene	mRNA	FALSE	FALSE	FALSE	FALSE	FALSE	TRUE
2L	17718493	17718499	7	*	-	Dmel	intron	FBgn0015609	-	CG7100	CadN	Cadherin-N	protein_coding_gene	mRNA	FALSE	FALSE	FALSE	FALSE	FALSE	TRUE
2L	17721599	17721605	7	*	-	Dmel	intron	FBgn0015609	-	CG7100	CadN	Cadherin-N	protein_coding_gene	mRNA	FALSE	FALSE	FALSE	FALSE	FALSE	TRUE
2L	17723254	17723260	7	*	-	Dmel	intron	FBgn0015609	-	CG7100	CadN	Cadherin-N	protein_coding_gene	mRNA	FALSE	FALSE	FALSE	FALSE	FALSE	TRUE
2L	17723319	17723325	7	*	-	Dmel	intron	FBgn0015609	-	CG7100	CadN	Cadherin-N	protein_coding_gene	mRNA	FALSE	FALSE	FALSE	FALSE	FALSE	TRUE
2L	17728021	17728027	7	*	-	Dmel	intron	FBgn0015609	-	CG7100	CadN	Cadherin-N	protein_coding_gene	mRNA	FALSE	FALSE	FALSE	FALSE	FALSE	TRUE
2L	17731825	17731831	7	*	-	Dmel	intron	FBgn0015609	-	CG7100	CadN	Cadherin-N	protein_coding_gene	mRNA	FALSE	FALSE	FALSE	FALSE	FALSE	TRUE
2L	17736444	17736450	7	*	-	Dmel	intron	FBgn0015609	-	CG7100	CadN	Cadherin-N	protein_coding_gene	mRNA	FALSE	FALSE	FALSE	FALSE	FALSE	TRUE
2L	17742457	17742463	7	*	-	Dmel	intron	FBgn0015609	-	CG7100	CadN	Cadherin-N	protein_coding_gene	mRNA	FALSE	FALSE	FALSE	FALSE	FALSE	TRUE
2L	17743615	17743621	7	*	-	Dmel	intron	FBgn0015609	-	CG7100	CadN	Cadherin-N	protein_coding_gene	mRNA	FALSE	FALSE	FALSE	FALSE	FALSE	TRUE
2L	17747182	17747188	7	*	-	Dmel	intron	FBgn0015609	-	CG7100	CadN	Cadherin-N	protein_coding_gene	mRNA	FALSE	FALSE	FALSE	FALSE	FALSE	TRUE
2L	17749457	17749463	7	*	-	Dmel	intron	FBgn0015609	-	CG7100	CadN	Cadherin-N	protein_coding_gene	mRNA	FALSE	FALSE	FALSE	FALSE	FALSE	TRUE
2L	17752319	17752325	7	*	-	Dmel	intron	FBgn0015609	-	CG7100	CadN	Cadherin-N	protein_coding_gene	mRNA	FALSE	FALSE	FALSE	FALSE	FALSE	TRUE
2L	17759785	17759791	7	*	-	Dmel	intron	FBgn0015609	-	CG7100	CadN	Cadherin-N	protein_coding_gene	mRNA	FALSE	FALSE	FALSE	FALSE	FALSE	TRUE
2L	17759945	17759951	7	*	-	Dmel	intron	FBgn0015609	-	CG7100	CadN	Cadherin-N	protein_coding_gene	mRNA	FALSE	FALSE	FALSE	FALSE	FALSE	TRUE
2L	17761574	17761580	7	*	-	Dmel	intron	FBgn0015609	-	CG7100	CadN	Cadherin-N	protein_coding_gene	mRNA	FALSE	FALSE	FALSE	FALSE	FALSE	TRUE
2L	17767547	17767553	7	*	-	Dmel	intron	FBgn0015609	-	CG7100	CadN	Cadherin-N	protein_coding_gene	mRNA	FALSE	FALSE	FALSE	FALSE	FALSE	TRUE
2L	17769810	17769816	7	*	-	Dmel	intron	FBgn0015609	-	CG7100	CadN	Cadherin-N	protein_coding_gene	mRNA	FALSE	FALSE	FALSE	FALSE	FALSE	TRUE
2L	17770747	17770753	7	*	-	Dmel	intron	FBgn0015609	-	CG7100	CadN	Cadherin-N	protein_coding_gene	mRNA	FALSE	FALSE	FALSE	FALSE	FALSE	TRUE
2L	17805533	17805539	7	*	-	Dmel	intron	FBgn0262018	-	CG42829	CadN2	Cadherin-N2	protein_coding_gene	mRNA	FALSE	FALSE	FALSE	FALSE	FALSE	TRUE
2L	17832901	17832907	7	*	-	Dmel	intron	FBgn0262018	-	CG42829	CadN2	Cadherin-N2	protein_coding_gene	mRNA	FALSE	FALSE	FALSE	FALSE	FALSE	TRUE
2L	17842067	17842073	7	*	-	Dmel	intron	FBgn0262018	-	CG42829	CadN2	Cadherin-N2	protein_coding_gene	mRNA	FALSE	FALSE	FALSE	FALSE	FALSE	TRUE
2L	17848142	17848148	7	*	-	Dmel	intron	FBgn0262018	-	CG42829	CadN2	Cadherin-N2	protein_coding_gene	mRNA	FALSE	FALSE	FALSE	FALSE	FALSE	TRUE
2L	17851112	17851118	7	*	-	Dmel	intron	FBgn0262018	-	CG42829	CadN2	Cadherin-N2	protein_coding_gene	mRNA	FALSE	FALSE	FALSE	FALSE	FALSE	TRUE
2L	17854270	17854276	7	*	-	Dmel	intron	FBgn0262018	-	CG42829	CadN2	Cadherin-N2	protein_coding_gene	mRNA	FALSE	FALSE	FALSE	FALSE	FALSE	TRUE
2L	17855176	17855182	7	*	-	Dmel	intron	FBgn0262018	-	CG42829	CadN2	Cadherin-N2	protein_coding_gene	mRNA	FALSE	FALSE	FALSE	FALSE	FALSE	TRUE
2L	17857657	17857663	7	*	-	Dmel	intron	FBgn0262018	-	CG42829	CadN2	Cadherin-N2	protein_coding_gene	mRNA	FALSE	FALSE	FALSE	FALSE	FALSE	TRUE
2L	17862455	17862461	7	*	-	Dmel	intron	FBgn0262018	-	CG42829	CadN2	Cadherin-N2	protein_coding_gene	mRNA	FALSE	FALSE	FALSE	FALSE	FALSE	TRUE
2L	17865864	17865870	7	*	-	Dmel	intron	FBgn0262018	-	CG42829	CadN2	Cadherin-N2	protein_coding_gene	mRNA	FALSE	FALSE	FALSE	FALSE	FALSE	TRUE
2L	17870125	17870131	7	*	-	Dmel	intron	FBgn0262018	-	CG42829	CadN2	Cadherin-N2	protein_coding_gene	mRNA	FALSE	FALSE	FALSE	FALSE	FALSE	TRUE
2L	17870633	17870639	7	*	-	Dmel	intron	FBgn0262018	-	CG42829	CadN2	Cadherin-N2	protein_coding_gene	mRNA	FALSE	FALSE	FALSE	FALSE	FALSE	TRUE
2L	17872292	17872298	7	*	-	Dmel	intron	FBgn0262018	-	CG42829	CadN2	Cadherin-N2	protein_coding_gene	mRNA	FALSE	FALSE	FALSE	FALSE	FALSE	TRUE
2L	17873859	17873865	7	*	-	Dmel	intron	FBgn0262018	-	CG42829	CadN2	Cadherin-N2	protein_coding_gene	mRNA	FALSE	FALSE	FALSE	FALSE	FALSE	TRUE
2L	17914879	17914885	7	*	-	Dmel	intron	FBgn0262960	-	CG43271	CG43271		protein_coding_gene	mRNA	FALSE	FALSE	FALSE	FALSE	FALSE	FALSE
2L	17973251	17973257	7	*	-	Dmel	intron	FBgn0023096	-	CG15148	btv	beethoven	protein_coding_gene	mRNA	FALSE	FALSE	FALSE	FALSE	FALSE	FALSE
2L	17976389	17976395	7	*	-	Dmel	intron	FBgn0023096	-	CG15148	btv	beethoven	protein_coding_gene	mRNA	FALSE	FALSE	FALSE	FALSE	FALSE	FALSE
2L	18140386	18140392	7	*	-	Dmel	intron	FBgn0041184	-	CG15154	Socs36E	Suppressor of cytokine signaling at 36E	protein_coding_gene	mRNA	FALSE	FALSE	FALSE	FALSE	FALSE	FALSE
2L	18143136	18143142	7	*	-	Dmel	intron	FBgn0041184	-	CG15154	Socs36E	Suppressor of cytokine signaling at 36E	protein_coding_gene	mRNA	FALSE	FALSE	FALSE	FALSE	FALSE	FALSE
2L	18145006	18145012	7	*	-	Dmel	intron	FBgn0041184	-	CG15154	Socs36E	Suppressor of cytokine signaling at 36E	protein_coding_gene	mRNA	FALSE	FALSE	FALSE	FALSE	FALSE	FALSE
2L	18147226	18147232	7	*	-	Dmel	intron	FBgn0041184	-	CG15154	Socs36E	Suppressor of cytokine signaling at 36E	protein_coding_gene	mRNA	FALSE	FALSE	FALSE	FALSE	FALSE	FALSE
2L	18149183	18149189	7	*	-	Dmel	intron	FBgn0041184	-	CG15154	Socs36E	Suppressor of cytokine signaling at 36E	protein_coding_gene	mRNA	FALSE	FALSE	FALSE	FALSE	FALSE	FALSE
2L	18149784	18149790	7	*	-	Dmel	intron	FBgn0041184	-	CG15154	Socs36E	Suppressor of cytokine signaling at 36E	protein_coding_gene	mRNA	FALSE	FALSE	FALSE	FALSE	FALSE	FALSE
2L	18171663	18171669	7	*	-	Dmel	intron	FBgn0261804	-	CG42750	CG42750		protein_coding_gene	mRNA	FALSE	FALSE	FALSE	FALSE	FALSE	FALSE
2L	18175208	18175214	7	*	-	Dmel	intron	FBgn0261804	-	CG42750	CG42750		protein_coding_gene	mRNA	FALSE	FALSE	FALSE	FALSE	FALSE	FALSE
2L	18176590	18176596	7	*	-	Dmel	intron	FBgn0261804	-	CG42750	CG42750		protein_coding_gene	mRNA	FALSE	FALSE	FALSE	FALSE	FALSE	FALSE
2L	18176698	18176704	7	*	-	Dmel	intron	FBgn0261804	-	CG42750	CG42750		protein_coding_gene	mRNA	FALSE	FALSE	FALSE	FALSE	FALSE	FALSE
2L	18179993	18179999	7	*	-	Dmel	intron	FBgn0261804	-	CG42750	CG42750		protein_coding_gene	mRNA	FALSE	FALSE	FALSE	FALSE	FALSE	FALSE
2L	18185695	18185701	7	*	-	Dmel	intron	FBgn0261804	-	CG42750	CG42750		protein_coding_gene	mRNA	FALSE	FALSE	FALSE	FALSE	FALSE	FALSE
2L	18186828	18186834	7	*	-	Dmel	intron	FBgn0261804	-	CG42750	CG42750		protein_coding_gene	mRNA	FALSE	FALSE	FALSE	FALSE	FALSE	FALSE
2L	18188036	18188042	7	*	-	Dmel	intron	FBgn0261804	-	CG42750	CG42750		protein_coding_gene	mRNA	FALSE	FALSE	FALSE	FALSE	FALSE	FALSE
2L	18191199	18191205	7	*	-	Dmel	intron	FBgn0261804	-	CG42750	CG42750		protein_coding_gene	mRNA	FALSE	FALSE	FALSE	FALSE	FALSE	FALSE
2L	18196211	18196217	7	*	-	Dmel	intron	FBgn0261804	-	CG42750	CG42750		protein_coding_gene	mRNA	FALSE	FALSE	FALSE	FALSE	FALSE	FALSE
2L	18197810	18197816	7	*	-	Dmel	intron	FBgn0261804	-	CG42750	CG42750		protein_coding_gene	mRNA	FALSE	FALSE	FALSE	FALSE	FALSE	FALSE
2L	18210400	18210406	7	*	-	Dmel	intron	FBgn0261804	-	CG42750	CG42750		protein_coding_gene	mRNA	FALSE	FALSE	FALSE	FALSE	FALSE	FALSE
2L	18212182	18212188	7	*	-	Dmel	intron	FBgn0261804	-	CG42750	CG42750		protein_coding_gene	mRNA	FALSE	FALSE	FALSE	FALSE	FALSE	FALSE
2L	18214080	18214086	7	*	-	Dmel	intron	FBgn0261804	-	CG42750	CG42750		protein_coding_gene	mRNA	FALSE	FALSE	FALSE	FALSE	FALSE	FALSE
2L	18215610	18215616	7	*	-	Dmel	intron	FBgn0261804	-	CG42750	CG42750		protein_coding_gene	mRNA	FALSE	FALSE	FALSE	FALSE	FALSE	FALSE
2L	18219000	18219006	7	*	-	Dmel	intron	FBgn0261804	-	CG42750	CG42750		protein_coding_gene	mRNA	FALSE	FALSE	FALSE	FALSE	FALSE	FALSE
2L	18219599	18219605	7	*	-	Dmel	intron	FBgn0261804	-	CG42750	CG42750		protein_coding_gene	mRNA	FALSE	FALSE	FALSE	FALSE	FALSE	FALSE
2L	18225149	18225155	7	*	-	Dmel	intron	FBgn0261804	-	CG42750	CG42750		protein_coding_gene	mRNA	FALSE	FALSE	FALSE	FALSE	FALSE	FALSE
2L	18225545	18225551	7	*	-	Dmel	intron	FBgn0261804	-	CG42750	CG42750		protein_coding_gene	mRNA	FALSE	FALSE	FALSE	FALSE	FALSE	FALSE
2L	18226992	18226998	7	*	-	Dmel	intron	FBgn0261804	-	CG42750	CG42750		protein_coding_gene	mRNA	FALSE	FALSE	FALSE	FALSE	FALSE	FALSE
2L	18236521	18236527	7	*	-	Dmel	intron	FBgn0261804	-	CG42750	CG42750		protein_coding_gene	mRNA	FALSE	FALSE	FALSE	FALSE	FALSE	FALSE
2L	18236584	18236590	7	*	-	Dmel	intron	FBgn0261804	-	CG42750	CG42750		protein_coding_gene	mRNA	FALSE	FALSE	FALSE	FALSE	FALSE	FALSE
2L	18240535	18240541	7	*	-	Dmel	intron	FBgn0261804	-	CG42750	CG42750		protein_coding_gene	mRNA	FALSE	FALSE	FALSE	FALSE	FALSE	FALSE
2L	18242120	18242126	7	*	-	Dmel	intron	FBgn0261804	-	CG42750	CG42750		protein_coding_gene	mRNA	FALSE	FALSE	FALSE	FALSE	FALSE	FALSE
2L	18245779	18245785	7	*	-	Dmel	intron	FBgn0261804	-	CG42750	CG42750		protein_coding_gene	mRNA	FALSE	FALSE	FALSE	FALSE	FALSE	FALSE
2L	18249583	18249589	7	*	-	Dmel	intron	FBgn0261804	-	CG42750	CG42750		protein_coding_gene	mRNA	FALSE	FALSE	FALSE	FALSE	FALSE	FALSE
2L	18255594	18255600	7	*	-	Dmel	intron	FBgn0261804	-	CG42750	CG42750		protein_coding_gene	mRNA	FALSE	FALSE	FALSE	FALSE	FALSE	FALSE
2L	18256487	18256493	7	*	-	Dmel	intron	FBgn0261804	-	CG42750	CG42750		protein_coding_gene	mRNA	FALSE	FALSE	FALSE	FALSE	FALSE	FALSE
2L	18256957	18256963	7	*	-	Dmel	intron	FBgn0261804	-	CG42750	CG42750		protein_coding_gene	mRNA	FALSE	FALSE	FALSE	FALSE	FALSE	FALSE
2L	18257562	18257568	7	*	-	Dmel	intron	FBgn0261804	-	CG42750	CG42750		protein_coding_gene	mRNA	FALSE	FALSE	FALSE	FALSE	FALSE	FALSE
2L	18262973	18262979	7	*	-	Dmel	intron	FBgn0261804	-	CG42750	CG42750		protein_coding_gene	mRNA	FALSE	FALSE	FALSE	FALSE	FALSE	FALSE
2L	18265772	18265778	7	*	-	Dmel	intron	FBgn0261804	-	CG42750	CG42750		protein_coding_gene	mRNA	FALSE	FALSE	FALSE	FALSE	FALSE	FALSE
2L	18481818	18481824	7	*	-	Dmel	intron	FBgn0032681	-	CG10283	CG10283		protein_coding_gene	mRNA	FALSE	FALSE	FALSE	FALSE	FALSE	FALSE
2L	18481870	18481876	7	*	-	Dmel	intron	FBgn0032681	-	CG10283	CG10283		protein_coding_gene	mRNA	FALSE	FALSE	FALSE	FALSE	FALSE	FALSE
2L	18493425	18493431	7	*	-	Dmel	intron	FBgn0032683	-	CG10275	kon	kon-tiki	protein_coding_gene	mRNA	TRUE	FALSE	FALSE	FALSE	FALSE	TRUE
2L	18545465	18545471	7	*	-	Dmel	intron	FBgn0085370	-	CG34341	Pde11	Phosphodiesterase 11	protein_coding_gene	mRNA	TRUE	FALSE	FALSE	FALSE	FALSE	FALSE
2L	18549999	18550005	7	*	-	Dmel	intron	FBgn0085370	-	CG34341	Pde11	Phosphodiesterase 11	protein_coding_gene	mRNA	TRUE	FALSE	FALSE	FALSE	FALSE	FALSE
2L	18553803	18553809	7	*	-	Dmel	intron	FBgn0085370	-	CG34341	Pde11	Phosphodiesterase 11	protein_coding_gene	mRNA	TRUE	FALSE	FALSE	FALSE	FALSE	FALSE
2L	18555547	18555553	7	*	-	Dmel	intron	FBgn0085370	-	CG34341	Pde11	Phosphodiesterase 11	protein_coding_gene	mRNA	TRUE	FALSE	FALSE	FALSE	FALSE	FALSE
2L	18560193	18560199	7	*	-	Dmel	intron	FBgn0085370	-	CG34341	Pde11	Phosphodiesterase 11	protein_coding_gene	mRNA	TRUE	FALSE	FALSE	FALSE	FALSE	FALSE
2L	18565238	18565244	7	*	-	Dmel	intron	FBgn0085370	-	CG34341	Pde11	Phosphodiesterase 11	protein_coding_gene	mRNA	TRUE	FALSE	FALSE	FALSE	FALSE	FALSE
2L	18568771	18568777	7	*	-	Dmel	intron	FBgn0085370	-	CG34341	Pde11	Phosphodiesterase 11	protein_coding_gene	mRNA	TRUE	FALSE	FALSE	FALSE	FALSE	FALSE
2L	18580024	18580030	7	*	-	Dmel	intron	FBgn0085370	-	CG34341	Pde11	Phosphodiesterase 11	protein_coding_gene	mRNA	TRUE	FALSE	FALSE	FALSE	FALSE	FALSE
2L	18603153	18603159	7	*	-	Dmel	intron	FBgn0032689	-	CG10413	CG10413		protein_coding_gene	mRNA	TRUE	FALSE	FALSE	FALSE	FALSE	TRUE
2L	18604215	18604221	7	*	-	Dmel	intron	FBgn0032689	-	CG10413	CG10413		protein_coding_gene	mRNA	TRUE	FALSE	FALSE	FALSE	FALSE	TRUE
2L	18692936	18692942	7	*	-	Dmel	intron	FBgn0032699	-	CG10383	CG10383		protein_coding_gene	mRNA	FALSE	FALSE	FALSE	FALSE	FALSE	TRUE
2L	18719917	18719923	7	*	-	Dmel	intron	FBgn0032707	-	CG10348	CG10348		protein_coding_gene	mRNA	FALSE	FALSE	FALSE	FALSE	TRUE	FALSE
2L	18721893	18721899	7	*	-	Dmel	intron	FBgn0032707	-	CG10348	CG10348		protein_coding_gene	mRNA	FALSE	FALSE	FALSE	FALSE	TRUE	FALSE
2L	18725676	18725682	7	*	-	Dmel	intron	FBgn0032707	-	CG10348	CG10348		protein_coding_gene	mRNA	FALSE	FALSE	FALSE	FALSE	TRUE	FALSE
2L	18769839	18769845	7	*	-	Dmel	intron	FBgn0045852	-	CG31753	ham	hamlet	protein_coding_gene	mRNA	FALSE	FALSE	FALSE	FALSE	TRUE	FALSE
2L	18788501	18788507	7	*	-	Dmel	intron	FBgn0045852	-	CG31753	ham	hamlet	protein_coding_gene	mRNA	FALSE	FALSE	FALSE	FALSE	TRUE	FALSE
2L	18869505	18869511	7	*	-	Dmel	intron	FBgn0003896	-	CG10619	tup	tailup	protein_coding_gene	mRNA	FALSE	FALSE	FALSE	FALSE	TRUE	FALSE
2L	18873908	18873914	7	*	-	Dmel	intron	FBgn0003896	-	CG10619	tup	tailup	protein_coding_gene	mRNA	FALSE	FALSE	FALSE	FALSE	TRUE	FALSE
2L	18875959	18875965	7	*	-	Dmel	intron	FBgn0003896	-	CG10619	tup	tailup	protein_coding_gene	mRNA	FALSE	FALSE	FALSE	FALSE	TRUE	FALSE
2L	18879362	18879368	7	*	-	Dmel	intron	FBgn0003896	-	CG10619	tup	tailup	protein_coding_gene	mRNA	FALSE	FALSE	FALSE	FALSE	TRUE	FALSE
2L	18931499	18931505	7	*	-	Dmel	intron	FBgn0032723	-	CG18397	ssp3	short spindle 3	protein_coding_gene	mRNA	FALSE	FALSE	FALSE	FALSE	FALSE	FALSE
2L	18932368	18932374	7	*	-	Dmel	intron	FBgn0032723	-	CG18397	ssp3	short spindle 3	protein_coding_gene	mRNA	FALSE	FALSE	FALSE	FALSE	FALSE	FALSE
2L	18956430	18956436	7	*	-	Dmel	intron	FBgn0032727	-	CG10623	CG10623		protein_coding_gene	mRNA	FALSE	FALSE	FALSE	FALSE	FALSE	FALSE
2L	18960968	18960974	7	*	-	Dmel	intron	FBgn0015772	-	CG10637	Nak	Numb-associated kinase	protein_coding_gene	mRNA	FALSE	FALSE	FALSE	FALSE	FALSE	FALSE
2L	18981686	18981692	7	*	-	Dmel	intron	FBgn0032731	-	CG10641	Swip-1	Swiprosin-1	protein_coding_gene	mRNA	TRUE	FALSE	FALSE	FALSE	FALSE	FALSE
2L	18982896	18982902	7	*	-	Dmel	intron	FBgn0032731	-	CG10641	Swip-1	Swiprosin-1	protein_coding_gene	mRNA	TRUE	FALSE	FALSE	FALSE	FALSE	FALSE
2L	18985158	18985164	7	*	-	Dmel	intron	FBgn0032731	-	CG10641	Swip-1	Swiprosin-1	protein_coding_gene	mRNA	TRUE	FALSE	FALSE	FALSE	FALSE	FALSE
2L	18985318	18985324	7	*	-	Dmel	intron	FBgn0032731	-	CG10641	Swip-1	Swiprosin-1	protein_coding_gene	mRNA	TRUE	FALSE	FALSE	FALSE	FALSE	FALSE
2L	19031615	19031621	7	*	-	Dmel	intron	FBgn0001202	-	CG10653	hook	hook	protein_coding_gene	mRNA	FALSE	FALSE	FALSE	FALSE	FALSE	FALSE
2L	19068084	19068090	7	*	-	Dmel	intron	FBgn0032752	-	CG10702	CG10702		protein_coding_gene	mRNA	FALSE	FALSE	FALSE	FALSE	FALSE	TRUE
2L	19073742	19073748	7	*	-	Dmel	intron	FBgn0032753	-	CG17572	CG17572		protein_coding_gene	mRNA	FALSE	FALSE	FALSE	FALSE	FALSE	FALSE
2L	19084860	19084866	7	*	-	Dmel	intron	FBgn0002023	-	CG10699	Lim3	Lim3	protein_coding_gene	mRNA	FALSE	FALSE	FALSE	FALSE	TRUE	FALSE
2L	19089133	19089139	7	*	-	Dmel	intron	FBgn0002023	-	CG10699	Lim3	Lim3	protein_coding_gene	mRNA	FALSE	FALSE	FALSE	FALSE	TRUE	FALSE
2L	19091963	19091969	7	*	-	Dmel	intron	FBgn0002023	-	CG10699	Lim3	Lim3	protein_coding_gene	mRNA	FALSE	FALSE	FALSE	FALSE	TRUE	FALSE
2L	19096005	19096011	7	*	-	Dmel	intron	FBgn0002023	-	CG10699	Lim3	Lim3	protein_coding_gene	mRNA	FALSE	FALSE	FALSE	FALSE	TRUE	FALSE
2L	19104968	19104974	7	*	-	Dmel	intron	FBgn0002023	-	CG10699	Lim3	Lim3	protein_coding_gene	mRNA	FALSE	FALSE	FALSE	FALSE	TRUE	FALSE
2L	19119882	19119888	7	*	-	Dmel	intron	FBgn0000422	-	CG10697	Ddc	Dopa decarboxylase	protein_coding_gene	mRNA	FALSE	FALSE	FALSE	FALSE	FALSE	FALSE
2L	19120031	19120037	7	*	-	Dmel	intron	FBgn0000422	-	CG10697	Ddc	Dopa decarboxylase	protein_coding_gene	mRNA	FALSE	FALSE	FALSE	FALSE	FALSE	FALSE
2L	19346898	19346904	7	*	-	Dmel	intron	FBgn0024245	-	CG17559	dnt	doughnut on 2	protein_coding_gene	mRNA	TRUE	FALSE	FALSE	FALSE	FALSE	TRUE
2L	19350881	19350887	7	*	-	Dmel	intron	FBgn0024245	-	CG17559	dnt	doughnut on 2	protein_coding_gene	mRNA	TRUE	FALSE	FALSE	FALSE	FALSE	TRUE
2L	19361601	19361607	7	*	-	Dmel	intron	FBgn0024245	-	CG17559	dnt	doughnut on 2	protein_coding_gene	mRNA	TRUE	FALSE	FALSE	FALSE	FALSE	TRUE
2L	19392064	19392070	7	*	-	Dmel	intron	FBgn0032775	-	CG17544	CG17544		protein_coding_gene	mRNA	FALSE	FALSE	FALSE	FALSE	FALSE	FALSE
2L	19393167	19393173	7	*	-	Dmel	intron	FBgn0032775	-	CG17544	CG17544		protein_coding_gene	mRNA	FALSE	FALSE	FALSE	FALSE	FALSE	FALSE
2L	19394626	19394632	7	*	-	Dmel	intron	FBgn0032775	-	CG17544	CG17544		protein_coding_gene	mRNA	FALSE	FALSE	FALSE	FALSE	FALSE	FALSE
2L	19406468	19406474	7	*	-	Dmel	intron	FBgn0041789	-	CG31794	Pax	Paxillin	protein_coding_gene	mRNA	FALSE	TRUE	FALSE	FALSE	FALSE	FALSE
2L	19406903	19406909	7	*	-	Dmel	intron	FBgn0041789	-	CG31794	Pax	Paxillin	protein_coding_gene	mRNA	FALSE	TRUE	FALSE	FALSE	FALSE	FALSE
2L	19411278	19411284	7	*	-	Dmel	intron	FBgn0041789	-	CG31794	Pax	Paxillin	protein_coding_gene	mRNA	FALSE	TRUE	FALSE	FALSE	FALSE	FALSE
2L	19420994	19421000	7	*	-	Dmel	intron	FBgn0041789	-	CG31794	Pax	Paxillin	protein_coding_gene	mRNA	FALSE	TRUE	FALSE	FALSE	FALSE	FALSE
2L	19440783	19440789	7	*	-	Dmel	intron	FBgn0032783	-	CG10237	CG10237		protein_coding_gene	mRNA	FALSE	FALSE	FALSE	FALSE	FALSE	FALSE
2L	19508324	19508330	7	*	-	Dmel	intron	FBgn0032796	-	CG10188	cyst	cysts	protein_coding_gene	mRNA	FALSE	FALSE	FALSE	FALSE	FALSE	FALSE
2L	19569718	19569724	7	*	-	Dmel	intron	FBgn0005672	-	CG10334	spi	spitz	protein_coding_gene	mRNA	FALSE	FALSE	FALSE	FALSE	FALSE	TRUE
2L	19571211	19571217	7	*	-	Dmel	intron	FBgn0005672	-	CG10334	spi	spitz	protein_coding_gene	mRNA	FALSE	FALSE	FALSE	FALSE	FALSE	TRUE
2L	19571223	19571229	7	*	-	Dmel	intron	FBgn0005672	-	CG10334	spi	spitz	protein_coding_gene	mRNA	FALSE	FALSE	FALSE	FALSE	FALSE	TRUE
2L	19574973	19574979	7	*	-	Dmel	intron	FBgn0005672	-	CG10334	spi	spitz	protein_coding_gene	mRNA	FALSE	FALSE	FALSE	FALSE	FALSE	TRUE
2L	19575457	19575463	7	*	-	Dmel	intron	FBgn0005672	-	CG10334	spi	spitz	protein_coding_gene	mRNA	FALSE	FALSE	FALSE	FALSE	FALSE	TRUE
2L	19602832	19602838	7	*	-	Dmel	intron	FBgn0266313	-	CR44978	lncRNA:CR44978	long non-coding RNA:CR44978	non_protein_coding_gene	ncRNA	FALSE	FALSE	FALSE	FALSE	FALSE	FALSE
2L	19604125	19604131	7	*	-	Dmel	intron	FBgn0266313	-	CR44978	lncRNA:CR44978	long non-coding RNA:CR44978	non_protein_coding_gene	ncRNA	FALSE	FALSE	FALSE	FALSE	FALSE	FALSE
2L	19735753	19735759	7	*	-	Dmel	intron	FBgn0032815	-	CG10462	CG10462		protein_coding_gene	mRNA	TRUE	FALSE	FALSE	FALSE	TRUE	FALSE
2L	19783099	19783105	7	*	-	Dmel	intron	FBgn0032821	-	CG10538	CdGAPr	Cd GTPase activating protein-related	protein_coding_gene	mRNA	FALSE	FALSE	FALSE	FALSE	FALSE	FALSE
2L	19785998	19786004	7	*	-	Dmel	intron	FBgn0032821	-	CG10538	CdGAPr	Cd GTPase activating protein-related	protein_coding_gene	mRNA	FALSE	FALSE	FALSE	FALSE	FALSE	FALSE
2L	19788121	19788127	7	*	-	Dmel	intron	FBgn0032821	-	CG10538	CdGAPr	Cd GTPase activating protein-related	protein_coding_gene	mRNA	FALSE	FALSE	FALSE	FALSE	FALSE	FALSE
2L	19791665	19791671	7	*	-	Dmel	intron	FBgn0032821	-	CG10538	CdGAPr	Cd GTPase activating protein-related	protein_coding_gene	mRNA	FALSE	FALSE	FALSE	FALSE	FALSE	FALSE
2L	19972474	19972480	7	*	-	Dmel	intron	FBgn0264443	-	CG43861	CG43861		protein_coding_gene	mRNA	FALSE	FALSE	FALSE	FALSE	FALSE	FALSE
2L	19973231	19973237	7	*	-	Dmel	intron	FBgn0264443	-	CG43861	CG43861		protein_coding_gene	mRNA	FALSE	FALSE	FALSE	FALSE	FALSE	FALSE
2L	19974555	19974561	7	*	-	Dmel	intron	FBgn0264443	-	CG43861	CG43861		protein_coding_gene	mRNA	FALSE	FALSE	FALSE	FALSE	FALSE	FALSE
2L	19974881	19974887	7	*	-	Dmel	intron	FBgn0264443	-	CG43861	CG43861		protein_coding_gene	mRNA	FALSE	FALSE	FALSE	FALSE	FALSE	FALSE
2L	19974918	19974924	7	*	-	Dmel	intron	FBgn0264443	-	CG43861	CG43861		protein_coding_gene	mRNA	FALSE	FALSE	FALSE	FALSE	FALSE	FALSE
2L	19976993	19976999	7	*	-	Dmel	intron	FBgn0264443	-	CG43861	CG43861		protein_coding_gene	mRNA	FALSE	FALSE	FALSE	FALSE	FALSE	FALSE
2L	19980593	19980599	7	*	-	Dmel	intron	FBgn0264443	-	CG43861	CG43861		protein_coding_gene	mRNA	FALSE	FALSE	FALSE	FALSE	FALSE	FALSE
2L	19980805	19980811	7	*	-	Dmel	intron	FBgn0264443	-	CG43861	CG43861		protein_coding_gene	mRNA	FALSE	FALSE	FALSE	FALSE	FALSE	FALSE
2L	19983169	19983175	7	*	-	Dmel	intron	FBgn0264443	-	CG43861	CG43861		protein_coding_gene	mRNA	FALSE	FALSE	FALSE	FALSE	FALSE	FALSE
2L	19988923	19988929	7	*	-	Dmel	intron	FBgn0264443	-	CG43861	CG43861		protein_coding_gene	mRNA	FALSE	FALSE	FALSE	FALSE	FALSE	FALSE
2L	19998328	19998334	7	*	-	Dmel	intron	FBgn0264443	-	CG43861	CG43861		protein_coding_gene	mRNA	FALSE	FALSE	FALSE	FALSE	FALSE	FALSE
2L	19998516	19998522	7	*	-	Dmel	intron	FBgn0264443	-	CG43861	CG43861		protein_coding_gene	mRNA	FALSE	FALSE	FALSE	FALSE	FALSE	FALSE
2L	20002516	20002522	7	*	-	Dmel	intron	FBgn0264443	-	CG43861	CG43861		protein_coding_gene	mRNA	FALSE	FALSE	FALSE	FALSE	FALSE	FALSE
2L	20009399	20009405	7	*	-	Dmel	intron	FBgn0264443	-	CG43861	CG43861		protein_coding_gene	mRNA	FALSE	FALSE	FALSE	FALSE	FALSE	FALSE
2L	20011258	20011264	7	*	-	Dmel	intron	FBgn0264443	-	CG43861	CG43861		protein_coding_gene	mRNA	FALSE	FALSE	FALSE	FALSE	FALSE	FALSE
2L	20012621	20012627	7	*	-	Dmel	intron	FBgn0264443	-	CG43861	CG43861		protein_coding_gene	mRNA	FALSE	FALSE	FALSE	FALSE	FALSE	FALSE
2L	20015354	20015360	7	*	-	Dmel	intron	FBgn0264443	-	CG43861	CG43861		protein_coding_gene	mRNA	FALSE	FALSE	FALSE	FALSE	FALSE	FALSE
2L	20016174	20016180	7	*	-	Dmel	intron	FBgn0264443	-	CG43861	CG43861		protein_coding_gene	mRNA	FALSE	FALSE	FALSE	FALSE	FALSE	FALSE
2L	20083289	20083295	7	*	-	Dmel	intron	FBgn0263773	-	CG43690	fok	fledgling of Klp38B	protein_coding_gene	mRNA	FALSE	FALSE	FALSE	FALSE	FALSE	FALSE
2L	20391953	20391959	7	*	-	Dmel	intron	FBgn0032857	-	CG10947	CG10947		protein_coding_gene	mRNA	FALSE	FALSE	FALSE	FALSE	FALSE	FALSE
2L	20392646	20392652	7	*	-	Dmel	intron	FBgn0032857	-	CG10947	CG10947		protein_coding_gene	mRNA	FALSE	FALSE	FALSE	FALSE	FALSE	FALSE
2L	20395285	20395291	7	*	-	Dmel	intron	FBgn0032857	-	CG10947	CG10947		protein_coding_gene	mRNA	FALSE	FALSE	FALSE	FALSE	FALSE	FALSE
2L	20396670	20396676	7	*	-	Dmel	intron	FBgn0032857	-	CG10947	CG10947		protein_coding_gene	mRNA	FALSE	FALSE	FALSE	FALSE	FALSE	FALSE
2L	20400170	20400176	7	*	-	Dmel	intron	FBgn0032857	-	CG10947	CG10947		protein_coding_gene	mRNA	FALSE	FALSE	FALSE	FALSE	FALSE	FALSE
2L	20407349	20407355	7	*	-	Dmel	intron	FBgn0032857	-	CG10947	CG10947		protein_coding_gene	mRNA	FALSE	FALSE	FALSE	FALSE	FALSE	FALSE
2L	20411342	20411348	7	*	-	Dmel	intron	FBgn0032857	-	CG10947	CG10947		protein_coding_gene	mRNA	FALSE	FALSE	FALSE	FALSE	FALSE	FALSE
2L	20413444	20413450	7	*	-	Dmel	intron	FBgn0032857	-	CG10947	CG10947		protein_coding_gene	mRNA	FALSE	FALSE	FALSE	FALSE	FALSE	FALSE
2L	20467696	20467702	7	*	-	Dmel	intron	FBgn0266315	-	CR44980	lncRNA:CR44980	long non-coding RNA:CR44980	non_protein_coding_gene	ncRNA	FALSE	FALSE	FALSE	FALSE	FALSE	FALSE
2L	20475519	20475525	7	*	-	Dmel	intron	FBgn0266315	-	CR44980	lncRNA:CR44980	long non-coding RNA:CR44980	non_protein_coding_gene	ncRNA	FALSE	FALSE	FALSE	FALSE	FALSE	FALSE
2L	20481251	20481257	7	*	-	Dmel	intron	FBgn0266315	-	CR44980	lncRNA:CR44980	long non-coding RNA:CR44980	non_protein_coding_gene	ncRNA	FALSE	FALSE	FALSE	FALSE	FALSE	FALSE
2L	20592268	20592274	7	*	-	Dmel	intron	FBgn0266214	-	CR44909	lncRNA:CR44909	long non-coding RNA:CR44909	non_protein_coding_gene	ncRNA	FALSE	FALSE	FALSE	FALSE	FALSE	FALSE
2L	20597168	20597174	7	*	-	Dmel	intron	FBgn0266214	-	CR44909	lncRNA:CR44909	long non-coding RNA:CR44909	non_protein_coding_gene	ncRNA	FALSE	FALSE	FALSE	FALSE	FALSE	FALSE
2L	20600117	20600123	7	*	-	Dmel	intron	FBgn0266214	-	CR44909	lncRNA:CR44909	long non-coding RNA:CR44909	non_protein_coding_gene	ncRNA	FALSE	FALSE	FALSE	FALSE	FALSE	FALSE
2L	20600149	20600155	7	*	-	Dmel	intron	FBgn0266214	-	CR44909	lncRNA:CR44909	long non-coding RNA:CR44909	non_protein_coding_gene	ncRNA	FALSE	FALSE	FALSE	FALSE	FALSE	FALSE
2L	20600689	20600695	7	*	-	Dmel	intron	FBgn0266214	-	CR44909	lncRNA:CR44909	long non-coding RNA:CR44909	non_protein_coding_gene	ncRNA	FALSE	FALSE	FALSE	FALSE	FALSE	FALSE
2L	20601852	20601858	7	*	-	Dmel	intron	FBgn0266214	-	CR44909	lncRNA:CR44909	long non-coding RNA:CR44909	non_protein_coding_gene	ncRNA	FALSE	FALSE	FALSE	FALSE	FALSE	FALSE
2L	20602974	20602980	7	*	-	Dmel	intron	FBgn0266214	-	CR44909	lncRNA:CR44909	long non-coding RNA:CR44909	non_protein_coding_gene	ncRNA	FALSE	FALSE	FALSE	FALSE	FALSE	FALSE
2L	20603841	20603847	7	*	-	Dmel	intron	FBgn0266214	-	CR44909	lncRNA:CR44909	long non-coding RNA:CR44909	non_protein_coding_gene	ncRNA	FALSE	FALSE	FALSE	FALSE	FALSE	FALSE
2L	20606534	20606540	7	*	-	Dmel	intron	FBgn0266214	-	CR44909	lncRNA:CR44909	long non-coding RNA:CR44909	non_protein_coding_gene	ncRNA	FALSE	FALSE	FALSE	FALSE	FALSE	FALSE
2L	20608993	20608999	7	*	-	Dmel	intron	FBgn0266214	-	CR44909	lncRNA:CR44909	long non-coding RNA:CR44909	non_protein_coding_gene	ncRNA	FALSE	FALSE	FALSE	FALSE	FALSE	FALSE
2L	20610500	20610506	7	*	-	Dmel	intron	FBgn0266214	-	CR44909	lncRNA:CR44909	long non-coding RNA:CR44909	non_protein_coding_gene	ncRNA	FALSE	FALSE	FALSE	FALSE	FALSE	FALSE
2L	20612621	20612627	7	*	-	Dmel	intron	FBgn0266214	-	CR44909	lncRNA:CR44909	long non-coding RNA:CR44909	non_protein_coding_gene	ncRNA	FALSE	FALSE	FALSE	FALSE	FALSE	FALSE
2L	20616045	20616051	7	*	-	Dmel	intron	FBgn0266214	-	CR44909	lncRNA:CR44909	long non-coding RNA:CR44909	non_protein_coding_gene	ncRNA	FALSE	FALSE	FALSE	FALSE	FALSE	FALSE
2L	20618220	20618226	7	*	-	Dmel	intron	FBgn0266214	-	CR44909	lncRNA:CR44909	long non-coding RNA:CR44909	non_protein_coding_gene	ncRNA	FALSE	FALSE	FALSE	FALSE	FALSE	FALSE
2L	20620176	20620182	7	*	-	Dmel	intron	FBgn0266214	-	CR44909	lncRNA:CR44909	long non-coding RNA:CR44909	non_protein_coding_gene	ncRNA	FALSE	FALSE	FALSE	FALSE	FALSE	FALSE
2L	20622917	20622923	7	*	-	Dmel	intron	FBgn0266214	-	CR44909	lncRNA:CR44909	long non-coding RNA:CR44909	non_protein_coding_gene	ncRNA	FALSE	FALSE	FALSE	FALSE	FALSE	FALSE
2L	20623149	20623155	7	*	-	Dmel	intron	FBgn0266214	-	CR44909	lncRNA:CR44909	long non-coding RNA:CR44909	non_protein_coding_gene	ncRNA	FALSE	FALSE	FALSE	FALSE	FALSE	FALSE
2L	20666263	20666269	7	*	-	Dmel	intron	FBgn0051678	-	CG31678	CG31678		protein_coding_gene	mRNA	FALSE	FALSE	FALSE	FALSE	FALSE	TRUE
2L	20669280	20669286	7	*	-	Dmel	intron	FBgn0051678	-	CG31678	CG31678		protein_coding_gene	mRNA	FALSE	FALSE	FALSE	FALSE	FALSE	TRUE
2L	20672476	20672482	7	*	-	Dmel	intron	FBgn0051678	-	CG31678	CG31678		protein_coding_gene	mRNA	FALSE	FALSE	FALSE	FALSE	FALSE	TRUE
2L	20695974	20695980	7	*	-	Dmel	intron	FBgn0014859	-	CG1864	Hr38	Hormone receptor-like in 38	protein_coding_gene	mRNA	TRUE	FALSE	FALSE	FALSE	TRUE	FALSE
2L	20697140	20697146	7	*	-	Dmel	intron	FBgn0014859	-	CG1864	Hr38	Hormone receptor-like in 38	protein_coding_gene	mRNA	TRUE	FALSE	FALSE	FALSE	TRUE	FALSE
2L	20699808	20699814	7	*	-	Dmel	intron	FBgn0014859	-	CG1864	Hr38	Hormone receptor-like in 38	protein_coding_gene	mRNA	TRUE	FALSE	FALSE	FALSE	TRUE	FALSE
2L	20706980	20706986	7	*	-	Dmel	intron	FBgn0014859	-	CG1864	Hr38	Hormone receptor-like in 38	protein_coding_gene	mRNA	TRUE	FALSE	FALSE	FALSE	TRUE	FALSE
2L	20712735	20712741	7	*	-	Dmel	intron	FBgn0014859	-	CG1864	Hr38	Hormone receptor-like in 38	protein_coding_gene	mRNA	TRUE	FALSE	FALSE	FALSE	TRUE	FALSE
2L	20727949	20727955	7	*	-	Dmel	intron	FBgn0032879	-	CG9317	CarT	Carcinine transporter	protein_coding_gene	mRNA	FALSE	FALSE	FALSE	FALSE	FALSE	TRUE
2L	20791110	20791116	7	*	-	Dmel	intron	FBgn0250785	-	CG9326	vari	varicose	protein_coding_gene	mRNA	FALSE	FALSE	FALSE	FALSE	FALSE	FALSE
2L	20792735	20792741	7	*	-	Dmel	intron	FBgn0250785	-	CG9326	vari	varicose	protein_coding_gene	mRNA	FALSE	FALSE	FALSE	FALSE	FALSE	FALSE
2L	20795840	20795846	7	*	-	Dmel	intron	FBgn0250785	-	CG9326	vari	varicose	protein_coding_gene	mRNA	FALSE	FALSE	FALSE	FALSE	FALSE	FALSE
2L	20796289	20796295	7	*	-	Dmel	intron	FBgn0250785	-	CG9326	vari	varicose	protein_coding_gene	mRNA	FALSE	FALSE	FALSE	FALSE	FALSE	FALSE
2L	20875449	20875455	7	*	-	Dmel	intron	FBgn0032901	-	CG9339	sky	skywalker	protein_coding_gene	mRNA	FALSE	FALSE	FALSE	FALSE	FALSE	FALSE
2L	20882921	20882927	7	*	-	Dmel	intron	FBgn0263996	-	CG43739	CG43739		protein_coding_gene	mRNA	FALSE	FALSE	FALSE	FALSE	FALSE	FALSE
2L	20884893	20884899	7	*	-	Dmel	intron	FBgn0263996	-	CG43739	CG43739		protein_coding_gene	mRNA	FALSE	FALSE	FALSE	FALSE	FALSE	FALSE
2L	20887934	20887940	7	*	-	Dmel	intron	FBgn0032901	-	CG9339	sky	skywalker	protein_coding_gene	mRNA	FALSE	FALSE	FALSE	FALSE	FALSE	FALSE
2L	20894160	20894166	7	*	-	Dmel	intron	FBgn0263996	-	CG43739	CG43739		protein_coding_gene	mRNA	FALSE	FALSE	FALSE	FALSE	FALSE	FALSE
2L	20906036	20906042	7	*	-	Dmel	intron	FBgn0032901	-	CG9339	sky	skywalker	protein_coding_gene	mRNA	FALSE	FALSE	FALSE	FALSE	FALSE	FALSE
2L	20907753	20907759	7	*	-	Dmel	intron	FBgn0032901	-	CG9339	sky	skywalker	protein_coding_gene	mRNA	FALSE	FALSE	FALSE	FALSE	FALSE	FALSE
2L	20912302	20912308	7	*	-	Dmel	intron	FBgn0032901	-	CG9339	sky	skywalker	protein_coding_gene	mRNA	FALSE	FALSE	FALSE	FALSE	FALSE	FALSE
2L	20927671	20927677	7	*	-	Dmel	intron	FBgn0032907	-	CG9272	CG9272		protein_coding_gene	mRNA	FALSE	FALSE	FALSE	FALSE	FALSE	FALSE
2L	20966229	20966235	7	*	-	Dmel	intron	FBgn0250867	-	CG42238	CG42238		protein_coding_gene	mRNA	TRUE	FALSE	FALSE	FALSE	FALSE	FALSE
2L	20971482	20971488	7	*	-	Dmel	intron	FBgn0250867	-	CG42238	CG42238		protein_coding_gene	mRNA	TRUE	FALSE	FALSE	FALSE	FALSE	FALSE
2L	20972649	20972655	7	*	-	Dmel	intron	FBgn0250867	-	CG42238	CG42238		protein_coding_gene	mRNA	TRUE	FALSE	FALSE	FALSE	FALSE	FALSE
2L	20982788	20982794	7	*	-	Dmel	intron	FBgn0250867	-	CG42238	CG42238		protein_coding_gene	mRNA	TRUE	FALSE	FALSE	FALSE	FALSE	FALSE
2L	20982815	20982821	7	*	-	Dmel	intron	FBgn0250867	-	CG42238	CG42238		protein_coding_gene	mRNA	TRUE	FALSE	FALSE	FALSE	FALSE	FALSE
2L	20983887	20983893	7	*	-	Dmel	intron	FBgn0250867	-	CG42238	CG42238		protein_coding_gene	mRNA	TRUE	FALSE	FALSE	FALSE	FALSE	FALSE
2L	20985708	20985714	7	*	-	Dmel	intron	FBgn0250867	-	CG42238	CG42238		protein_coding_gene	mRNA	TRUE	FALSE	FALSE	FALSE	FALSE	FALSE
2L	20996298	20996304	7	*	-	Dmel	intron	FBgn0250867	-	CG42238	CG42238		protein_coding_gene	mRNA	TRUE	FALSE	FALSE	FALSE	FALSE	FALSE
2L	20998241	20998247	7	*	-	Dmel	intron	FBgn0250867	-	CG42238	CG42238		protein_coding_gene	mRNA	TRUE	FALSE	FALSE	FALSE	FALSE	FALSE
2L	21001811	21001817	7	*	-	Dmel	intron	FBgn0250867	-	CG42238	CG42238		protein_coding_gene	mRNA	TRUE	FALSE	FALSE	FALSE	FALSE	FALSE
2L	21003586	21003592	7	*	-	Dmel	intron	FBgn0250867	-	CG42238	CG42238		protein_coding_gene	mRNA	TRUE	FALSE	FALSE	FALSE	FALSE	FALSE
2L	21004567	21004573	7	*	-	Dmel	intron	FBgn0250867	-	CG42238	CG42238		protein_coding_gene	mRNA	TRUE	FALSE	FALSE	FALSE	FALSE	FALSE
2L	21004747	21004753	7	*	-	Dmel	intron	FBgn0250867	-	CG42238	CG42238		protein_coding_gene	mRNA	TRUE	FALSE	FALSE	FALSE	FALSE	FALSE
2L	21008247	21008253	7	*	-	Dmel	intron	FBgn0250867	-	CG42238	CG42238		protein_coding_gene	mRNA	TRUE	FALSE	FALSE	FALSE	FALSE	FALSE
2L	21010789	21010795	7	*	-	Dmel	intron	FBgn0250867	-	CG42238	CG42238		protein_coding_gene	mRNA	TRUE	FALSE	FALSE	FALSE	FALSE	FALSE
2L	21010937	21010943	7	*	-	Dmel	intron	FBgn0250867	-	CG42238	CG42238		protein_coding_gene	mRNA	TRUE	FALSE	FALSE	FALSE	FALSE	FALSE
2L	21012955	21012961	7	*	-	Dmel	intron	FBgn0250867	-	CG42238	CG42238		protein_coding_gene	mRNA	TRUE	FALSE	FALSE	FALSE	FALSE	FALSE
2L	21018013	21018019	7	*	-	Dmel	intron	FBgn0250867	-	CG42238	CG42238		protein_coding_gene	mRNA	TRUE	FALSE	FALSE	FALSE	FALSE	FALSE
2L	21026848	21026854	7	*	-	Dmel	intron	FBgn0250867	-	CG42238	CG42238		protein_coding_gene	mRNA	TRUE	FALSE	FALSE	FALSE	FALSE	FALSE
2L	21032189	21032195	7	*	-	Dmel	intron	FBgn0250867	-	CG42238	CG42238		protein_coding_gene	mRNA	TRUE	FALSE	FALSE	FALSE	FALSE	FALSE
2L	21032341	21032347	7	*	-	Dmel	intron	FBgn0250867	-	CG42238	CG42238		protein_coding_gene	mRNA	TRUE	FALSE	FALSE	FALSE	FALSE	FALSE
2L	21036475	21036481	7	*	-	Dmel	intron	FBgn0250867	-	CG42238	CG42238		protein_coding_gene	mRNA	TRUE	FALSE	FALSE	FALSE	FALSE	FALSE
2L	21061153	21061159	7	*	-	Dmel	intron	FBgn0032910	-	CG9265	CG9265		protein_coding_gene	mRNA	FALSE	FALSE	FALSE	FALSE	FALSE	TRUE
2L	21061744	21061750	7	*	-	Dmel	intron	FBgn0032910	-	CG9265	CG9265		protein_coding_gene	mRNA	FALSE	FALSE	FALSE	FALSE	FALSE	TRUE
2L	21063936	21063942	7	*	-	Dmel	intron	FBgn0032910	-	CG9265	CG9265		protein_coding_gene	mRNA	FALSE	FALSE	FALSE	FALSE	FALSE	TRUE
2L	21067799	21067805	7	*	-	Dmel	intron	FBgn0032910	-	CG9265	CG9265		protein_coding_gene	mRNA	FALSE	FALSE	FALSE	FALSE	FALSE	TRUE
2L	21069065	21069071	7	*	-	Dmel	intron	FBgn0032910	-	CG9265	CG9265		protein_coding_gene	mRNA	FALSE	FALSE	FALSE	FALSE	FALSE	TRUE
2L	21136263	21136269	7	*	-	Dmel	intron	FBgn0023388	-	CG1099	Dap160	Dynamin associated protein 160	protein_coding_gene	mRNA	FALSE	FALSE	FALSE	FALSE	FALSE	FALSE
2L	21177938	21177944	7	*	-	Dmel	intron	FBgn0000239	-	CG9242	bur	burgundy	protein_coding_gene	mRNA	TRUE	FALSE	FALSE	FALSE	FALSE	FALSE
2L	21178986	21178992	7	*	-	Dmel	intron	FBgn0000239	-	CG9242	bur	burgundy	protein_coding_gene	mRNA	TRUE	FALSE	FALSE	FALSE	FALSE	FALSE
2L	21179067	21179073	7	*	-	Dmel	intron	FBgn0000239	-	CG9242	bur	burgundy	protein_coding_gene	mRNA	TRUE	FALSE	FALSE	FALSE	FALSE	FALSE
2L	21194016	21194022	7	*	-	Dmel	intron	FBgn0011829	-	CG14396	Ret	Ret oncogene	protein_coding_gene	mRNA	FALSE	FALSE	FALSE	FALSE	FALSE	TRUE
2L	21214962	21214968	7	*	-	Dmel	intron	FBgn0032935	-	CG8678	Atg18b	Autophagy-related 18b	protein_coding_gene	mRNA	FALSE	FALSE	FALSE	FALSE	FALSE	FALSE
2L	21218450	21218456	7	*	-	Dmel	intron	FBgn0032935	-	CG8678	Atg18b	Autophagy-related 18b	protein_coding_gene	mRNA	FALSE	FALSE	FALSE	FALSE	FALSE	FALSE
2L	21291470	21291476	7	*	-	Dmel	intron	FBgn0032940	-	CG18362	Mondo	Mondo	protein_coding_gene	mRNA	FALSE	FALSE	FALSE	FALSE	TRUE	FALSE
2L	21292978	21292984	7	*	-	Dmel	intron	FBgn0032940	-	CG18362	Mondo	Mondo	protein_coding_gene	mRNA	FALSE	FALSE	FALSE	FALSE	TRUE	FALSE
2L	21309848	21309854	7	*	-	Dmel	intron	FBgn0032940	-	CG18362	Mondo	Mondo	protein_coding_gene	mRNA	FALSE	FALSE	FALSE	FALSE	TRUE	FALSE
2L	21580455	21580461	7	*	-	Dmel	intron	FBgn0016919	-	CG12548	nompB	no mechanoreceptor potential B	protein_coding_gene	mRNA	FALSE	FALSE	FALSE	FALSE	FALSE	FALSE
2L	21582496	21582502	7	*	-	Dmel	intron	FBgn0016919	-	CG12548	nompB	no mechanoreceptor potential B	protein_coding_gene	mRNA	FALSE	FALSE	FALSE	FALSE	FALSE	FALSE
2L	21673879	21673885	7	*	-	Dmel	intron	FBgn0032957	-	CG2225	CG2225		protein_coding_gene	mRNA	FALSE	FALSE	FALSE	FALSE	FALSE	FALSE
2L	21675536	21675542	7	*	-	Dmel	intron	FBgn0032957	-	CG2225	CG2225		protein_coding_gene	mRNA	FALSE	FALSE	FALSE	FALSE	FALSE	FALSE
2L	21677200	21677206	7	*	-	Dmel	intron	FBgn0032957	-	CG2225	CG2225		protein_coding_gene	mRNA	FALSE	FALSE	FALSE	FALSE	FALSE	FALSE
2L	21749076	21749082	7	*	-	Dmel	intron	FBgn0086779	-	CG11628	step	steppke	protein_coding_gene	mRNA	FALSE	FALSE	FALSE	FALSE	FALSE	FALSE
2L	21750654	21750660	7	*	-	Dmel	intron	FBgn0086779	-	CG11628	step	steppke	protein_coding_gene	mRNA	FALSE	FALSE	FALSE	FALSE	FALSE	FALSE
2L	21754739	21754745	7	*	-	Dmel	intron	FBgn0086779	-	CG11628	step	steppke	protein_coding_gene	mRNA	FALSE	FALSE	FALSE	FALSE	FALSE	FALSE
2L	21763374	21763380	7	*	-	Dmel	intron	FBgn0051612	-	CG31612	CG31612		protein_coding_gene	mRNA	FALSE	FALSE	FALSE	FALSE	TRUE	FALSE
2L	21766717	21766723	7	*	-	Dmel	intron	FBgn0051612	-	CG31612	CG31612		protein_coding_gene	mRNA	FALSE	FALSE	FALSE	FALSE	TRUE	FALSE
2L	21766896	21766902	7	*	-	Dmel	intron	FBgn0051612	-	CG31612	CG31612		protein_coding_gene	mRNA	FALSE	FALSE	FALSE	FALSE	TRUE	FALSE
2L	21781909	21781915	7	*	-	Dmel	intron	FBgn0051612	-	CG31612	CG31612		protein_coding_gene	mRNA	FALSE	FALSE	FALSE	FALSE	TRUE	FALSE
2L	21783671	21783677	7	*	-	Dmel	intron	FBgn0051612	-	CG31612	CG31612		protein_coding_gene	mRNA	FALSE	FALSE	FALSE	FALSE	TRUE	FALSE
2L	21786874	21786880	7	*	-	Dmel	intron	FBgn0051612	-	CG31612	CG31612		protein_coding_gene	mRNA	FALSE	FALSE	FALSE	FALSE	TRUE	FALSE
2L	21793467	21793473	7	*	-	Dmel	intron	FBgn0051612	-	CG31612	CG31612		protein_coding_gene	mRNA	FALSE	FALSE	FALSE	FALSE	TRUE	FALSE
2L	21798994	21799000	7	*	-	Dmel	intron	FBgn0265255	-	CR44269	lncRNA:CR44269	long non-coding RNA:CR44269	non_protein_coding_gene	ncRNA	FALSE	FALSE	FALSE	FALSE	FALSE	FALSE
2L	21978253	21978259	7	*	-	Dmel	intron	FBgn0032969	-	CG2528	CG2528		protein_coding_gene	mRNA	FALSE	FALSE	FALSE	FALSE	FALSE	TRUE
2L	21980150	21980156	7	*	-	Dmel	intron	FBgn0032969	-	CG2528	CG2528		protein_coding_gene	mRNA	FALSE	FALSE	FALSE	FALSE	FALSE	TRUE
2L	21983057	21983063	7	*	-	Dmel	intron	FBgn0032969	-	CG2528	CG2528		protein_coding_gene	mRNA	FALSE	FALSE	FALSE	FALSE	FALSE	TRUE
2L	21985096	21985102	7	*	-	Dmel	intron	FBgn0032969	-	CG2528	CG2528		protein_coding_gene	mRNA	FALSE	FALSE	FALSE	FALSE	FALSE	TRUE
2L	21985374	21985380	7	*	-	Dmel	intron	FBgn0032969	-	CG2528	CG2528		protein_coding_gene	mRNA	FALSE	FALSE	FALSE	FALSE	FALSE	TRUE
2L	22117600	22117606	7	*	-	Dmel	intron	FBgn0287611	-	CR46480	lncRNA:CR46480	long non-coding RNA:CR46480	non_protein_coding_gene	ncRNA	FALSE	FALSE	FALSE	FALSE	FALSE	FALSE
2L	22118860	22118866	7	*	-	Dmel	intron	FBgn0287611	-	CR46480	lncRNA:CR46480	long non-coding RNA:CR46480	non_protein_coding_gene	ncRNA	FALSE	FALSE	FALSE	FALSE	FALSE	FALSE
2L	22120858	22120864	7	*	-	Dmel	intron	FBgn0287611	-	CR46480	lncRNA:CR46480	long non-coding RNA:CR46480	non_protein_coding_gene	ncRNA	FALSE	FALSE	FALSE	FALSE	FALSE	FALSE
2L	22193364	22193370	7	*	-	Dmel	intron	FBgn0259683	-	CG42352	Ir40a	Ionotropic receptor 40a	protein_coding_gene	mRNA	FALSE	FALSE	FALSE	FALSE	FALSE	TRUE
2L	22629152	22629158	7	*	-	Dmel	intron	FBgn0058006	-	CG40006	CG40006		protein_coding_gene	mRNA	FALSE	FALSE	FALSE	FALSE	FALSE	TRUE
2L	22629534	22629540	7	*	-	Dmel	intron	FBgn0058006	-	CG40006	CG40006		protein_coding_gene	mRNA	FALSE	FALSE	FALSE	FALSE	FALSE	TRUE
2L	22634208	22634214	7	*	-	Dmel	intron	FBgn0058006	-	CG40006	CG40006		protein_coding_gene	mRNA	FALSE	FALSE	FALSE	FALSE	FALSE	TRUE
2L	22646724	22646730	7	*	-	Dmel	intron	FBgn0058006	-	CG40006	CG40006		protein_coding_gene	mRNA	FALSE	FALSE	FALSE	FALSE	FALSE	TRUE
2L	22647372	22647378	7	*	-	Dmel	intron	FBgn0058006	-	CG40006	CG40006		protein_coding_gene	mRNA	FALSE	FALSE	FALSE	FALSE	FALSE	TRUE
2L	22652370	22652376	7	*	-	Dmel	intron	FBgn0058006	-	CG40006	CG40006		protein_coding_gene	mRNA	FALSE	FALSE	FALSE	FALSE	FALSE	TRUE
2L	22654045	22654051	7	*	-	Dmel	intron	FBgn0058006	-	CG40006	CG40006		protein_coding_gene	mRNA	FALSE	FALSE	FALSE	FALSE	FALSE	TRUE
2L	22658765	22658771	7	*	-	Dmel	intron	FBgn0058006	-	CG40006	CG40006		protein_coding_gene	mRNA	FALSE	FALSE	FALSE	FALSE	FALSE	TRUE
2L	22663678	22663684	7	*	-	Dmel	intron	FBgn0058006	-	CG40006	CG40006		protein_coding_gene	mRNA	FALSE	FALSE	FALSE	FALSE	FALSE	TRUE
2L	22676441	22676447	7	*	-	Dmel	intron	FBgn0058006	-	CG40006	CG40006		protein_coding_gene	mRNA	FALSE	FALSE	FALSE	FALSE	FALSE	TRUE
2L	22677259	22677265	7	*	-	Dmel	intron	FBgn0058006	-	CG40006	CG40006		protein_coding_gene	mRNA	FALSE	FALSE	FALSE	FALSE	FALSE	TRUE
2L	22679339	22679345	7	*	-	Dmel	intron	FBgn0058006	-	CG40006	CG40006		protein_coding_gene	mRNA	FALSE	FALSE	FALSE	FALSE	FALSE	TRUE
2L	22683279	22683285	7	*	-	Dmel	intron	FBgn0058006	-	CG40006	CG40006		protein_coding_gene	mRNA	FALSE	FALSE	FALSE	FALSE	FALSE	TRUE
2L	22700320	22700326	7	*	-	Dmel	intron	FBgn0058006	-	CG40006	CG40006		protein_coding_gene	mRNA	FALSE	FALSE	FALSE	FALSE	FALSE	TRUE
2L	22709014	22709020	7	*	-	Dmel	intron	FBgn0058006	-	CG40006	CG40006		protein_coding_gene	mRNA	FALSE	FALSE	FALSE	FALSE	FALSE	TRUE
2L	22709053	22709059	7	*	-	Dmel	intron	FBgn0058006	-	CG40006	CG40006		protein_coding_gene	mRNA	FALSE	FALSE	FALSE	FALSE	FALSE	TRUE
2L	22717537	22717543	7	*	-	Dmel	intron	FBgn0058006	-	CG40006	CG40006		protein_coding_gene	mRNA	FALSE	FALSE	FALSE	FALSE	FALSE	TRUE
2L	22727102	22727108	7	*	-	Dmel	intron	FBgn0058006	-	CG40006	CG40006		protein_coding_gene	mRNA	FALSE	FALSE	FALSE	FALSE	FALSE	TRUE
2L	22738287	22738293	7	*	-	Dmel	intron	FBgn0058006	-	CG40006	CG40006		protein_coding_gene	mRNA	FALSE	FALSE	FALSE	FALSE	FALSE	TRUE
2L	22738538	22738544	7	*	-	Dmel	intron	FBgn0058006	-	CG40006	CG40006		protein_coding_gene	mRNA	FALSE	FALSE	FALSE	FALSE	FALSE	TRUE
2L	22739157	22739163	7	*	-	Dmel	intron	FBgn0058006	-	CG40006	CG40006		protein_coding_gene	mRNA	FALSE	FALSE	FALSE	FALSE	FALSE	TRUE
2L	22743067	22743073	7	*	-	Dmel	intron	FBgn0058006	-	CG40006	CG40006		protein_coding_gene	mRNA	FALSE	FALSE	FALSE	FALSE	FALSE	TRUE
2L	22745476	22745482	7	*	-	Dmel	intron	FBgn0058006	-	CG40006	CG40006		protein_coding_gene	mRNA	FALSE	FALSE	FALSE	FALSE	FALSE	TRUE
2L	23008417	23008423	7	*	-	Dmel	intron	FBgn0250907	-	CG18140	Cht10	Chitinase 10	protein_coding_gene	mRNA	FALSE	FALSE	FALSE	FALSE	FALSE	FALSE
2L	23009469	23009475	7	*	-	Dmel	intron	FBgn0250907	-	CG18140	Cht10	Chitinase 10	protein_coding_gene	mRNA	FALSE	FALSE	FALSE	FALSE	FALSE	FALSE
2L	23011046	23011052	7	*	-	Dmel	intron	FBgn0250907	-	CG18140	Cht10	Chitinase 10	protein_coding_gene	mRNA	FALSE	FALSE	FALSE	FALSE	FALSE	FALSE
2L	23016112	23016118	7	*	-	Dmel	intron	FBgn0250907	-	CG18140	Cht10	Chitinase 10	protein_coding_gene	mRNA	FALSE	FALSE	FALSE	FALSE	FALSE	FALSE
2L	23017023	23017029	7	*	-	Dmel	intron	FBgn0250907	-	CG18140	Cht10	Chitinase 10	protein_coding_gene	mRNA	FALSE	FALSE	FALSE	FALSE	FALSE	FALSE
2L	23170311	23170317	7	*	-	Dmel	intron	FBgn0039958	-	CG12567	CG12567		protein_coding_gene	mRNA	FALSE	FALSE	FALSE	FALSE	FALSE	FALSE
2L	23171112	23171118	7	*	-	Dmel	intron	FBgn0039958	-	CG12567	CG12567		protein_coding_gene	mRNA	FALSE	FALSE	FALSE	FALSE	FALSE	FALSE
2L	23172059	23172065	7	*	-	Dmel	intron	FBgn0039958	-	CG12567	CG12567		protein_coding_gene	mRNA	FALSE	FALSE	FALSE	FALSE	FALSE	FALSE
3L	207838	207844	7	*	-	Dmel	intron	FBgn0027587	-	CG7028	Prp4k	Pre-mRNA processing factor 4 kinase	protein_coding_gene	mRNA	TRUE	FALSE	FALSE	FALSE	FALSE	FALSE
3L	263325	263331	7	*	-	Dmel	intron	FBgn0035121	-	CG7008	Tudor-SN	Tudor staphylococcal nuclease	protein_coding_gene	mRNA	FALSE	FALSE	FALSE	FALSE	FALSE	FALSE
3L	312664	312670	7	*	-	Dmel	intron	FBgn0004373	-	CG7004	fwd	four wheel drive	protein_coding_gene	mRNA	TRUE	FALSE	FALSE	FALSE	FALSE	FALSE
3L	312925	312931	7	*	-	Dmel	intron	FBgn0004373	-	CG7004	fwd	four wheel drive	protein_coding_gene	mRNA	TRUE	FALSE	FALSE	FALSE	FALSE	FALSE
3L	316129	316135	7	*	-	Dmel	intron	FBgn0004373	-	CG7004	fwd	four wheel drive	protein_coding_gene	mRNA	TRUE	FALSE	FALSE	FALSE	FALSE	FALSE
3L	316263	316269	7	*	-	Dmel	intron	FBgn0004373	-	CG7004	fwd	four wheel drive	protein_coding_gene	mRNA	TRUE	FALSE	FALSE	FALSE	FALSE	FALSE
3L	334164	334170	7	*	-	Dmel	intron	FBgn0035132	-	CG17061	mthl10	methuselah-like 10	protein_coding_gene	mRNA	FALSE	FALSE	FALSE	FALSE	FALSE	TRUE
3L	337596	337602	7	*	-	Dmel	intron	FBgn0035132	-	CG17061	mthl10	methuselah-like 10	protein_coding_gene	mRNA	FALSE	FALSE	FALSE	FALSE	FALSE	TRUE
3L	340029	340035	7	*	-	Dmel	intron	FBgn0035132	-	CG17061	mthl10	methuselah-like 10	protein_coding_gene	mRNA	FALSE	FALSE	FALSE	FALSE	FALSE	TRUE
3L	341955	341961	7	*	-	Dmel	intron	FBgn0035132	-	CG17061	mthl10	methuselah-like 10	protein_coding_gene	mRNA	FALSE	FALSE	FALSE	FALSE	FALSE	TRUE
3L	344090	344096	7	*	-	Dmel	intron	FBgn0023000	-	CG6936	mth	methuselah	protein_coding_gene	mRNA	FALSE	FALSE	FALSE	FALSE	FALSE	TRUE
3L	390768	390774	7	*	-	Dmel	intron	FBgn0262139	-	CG42865	trh	trachealess	protein_coding_gene	mRNA	FALSE	FALSE	FALSE	FALSE	TRUE	FALSE
3L	438455	438461	7	*	-	Dmel	intron	FBgn0001316	-	CG17046	klar	klarsicht	protein_coding_gene	mRNA	FALSE	FALSE	FALSE	FALSE	FALSE	TRUE
3L	453983	453989	7	*	-	Dmel	intron	FBgn0001316	-	CG17046	klar	klarsicht	protein_coding_gene	mRNA	FALSE	FALSE	FALSE	FALSE	FALSE	TRUE
3L	459175	459181	7	*	-	Dmel	intron	FBgn0001316	-	CG17046	klar	klarsicht	protein_coding_gene	mRNA	FALSE	FALSE	FALSE	FALSE	FALSE	TRUE
3L	459241	459247	7	*	-	Dmel	intron	FBgn0001316	-	CG17046	klar	klarsicht	protein_coding_gene	mRNA	FALSE	FALSE	FALSE	FALSE	FALSE	TRUE
3L	464155	464161	7	*	-	Dmel	intron	FBgn0001316	-	CG17046	klar	klarsicht	protein_coding_gene	mRNA	FALSE	FALSE	FALSE	FALSE	FALSE	TRUE
3L	469632	469638	7	*	-	Dmel	intron	FBgn0001316	-	CG17046	klar	klarsicht	protein_coding_gene	mRNA	FALSE	FALSE	FALSE	FALSE	FALSE	TRUE
3L	473982	473988	7	*	-	Dmel	intron	FBgn0001316	-	CG17046	klar	klarsicht	protein_coding_gene	mRNA	FALSE	FALSE	FALSE	FALSE	FALSE	TRUE
3L	475445	475451	7	*	-	Dmel	intron	FBgn0001316	-	CG17046	klar	klarsicht	protein_coding_gene	mRNA	FALSE	FALSE	FALSE	FALSE	FALSE	TRUE
3L	477270	477276	7	*	-	Dmel	intron	FBgn0001316	-	CG17046	klar	klarsicht	protein_coding_gene	mRNA	FALSE	FALSE	FALSE	FALSE	FALSE	TRUE
3L	478423	478429	7	*	-	Dmel	intron	FBgn0001316	-	CG17046	klar	klarsicht	protein_coding_gene	mRNA	FALSE	FALSE	FALSE	FALSE	FALSE	TRUE
3L	480250	480256	7	*	-	Dmel	intron	FBgn0001316	-	CG17046	klar	klarsicht	protein_coding_gene	mRNA	FALSE	FALSE	FALSE	FALSE	FALSE	TRUE
3L	492397	492403	7	*	-	Dmel	intron	FBgn0001316	-	CG17046	klar	klarsicht	protein_coding_gene	mRNA	FALSE	FALSE	FALSE	FALSE	FALSE	TRUE
3L	512743	512749	7	*	-	Dmel	intron	FBgn0001316	-	CG17046	klar	klarsicht	protein_coding_gene	mRNA	FALSE	FALSE	FALSE	FALSE	FALSE	TRUE
3L	519169	519175	7	*	-	Dmel	intron	FBgn0001316	-	CG17046	klar	klarsicht	protein_coding_gene	mRNA	FALSE	FALSE	FALSE	FALSE	FALSE	TRUE
3L	519831	519837	7	*	-	Dmel	intron	FBgn0001316	-	CG17046	klar	klarsicht	protein_coding_gene	mRNA	FALSE	FALSE	FALSE	FALSE	FALSE	TRUE
3L	526695	526701	7	*	-	Dmel	intron	FBgn0001316	-	CG17046	klar	klarsicht	protein_coding_gene	mRNA	FALSE	FALSE	FALSE	FALSE	FALSE	TRUE
3L	527613	527619	7	*	-	Dmel	intron	FBgn0001316	-	CG17046	klar	klarsicht	protein_coding_gene	mRNA	FALSE	FALSE	FALSE	FALSE	FALSE	TRUE
3L	533442	533448	7	*	-	Dmel	intron	FBgn0001316	-	CG17046	klar	klarsicht	protein_coding_gene	mRNA	FALSE	FALSE	FALSE	FALSE	FALSE	TRUE
3L	535170	535176	7	*	-	Dmel	intron	FBgn0001316	-	CG17046	klar	klarsicht	protein_coding_gene	mRNA	FALSE	FALSE	FALSE	FALSE	FALSE	TRUE
3L	536569	536575	7	*	-	Dmel	intron	FBgn0001316	-	CG17046	klar	klarsicht	protein_coding_gene	mRNA	FALSE	FALSE	FALSE	FALSE	FALSE	TRUE
3L	588162	588168	7	*	-	Dmel	intron	FBgn0035144	-	CG17181	Kah	Kahuli	protein_coding_gene	mRNA	TRUE	FALSE	FALSE	FALSE	TRUE	FALSE
3L	602594	602600	7	*	-	Dmel	intron	FBgn0035146	-	CG13893	CG13893		protein_coding_gene	mRNA	FALSE	FALSE	FALSE	FALSE	FALSE	TRUE
3L	698690	698696	7	*	-	Dmel	intron	FBgn0035157	-	CG13894	CG13894		protein_coding_gene	mRNA	FALSE	FALSE	FALSE	FALSE	FALSE	FALSE
3L	741152	741158	7	*	-	Dmel	intron	FBgn0035160	-	CG13897	hng3	hinge3	protein_coding_gene	mRNA	FALSE	FALSE	FALSE	FALSE	TRUE	FALSE
3L	742809	742815	7	*	-	Dmel	intron	FBgn0035160	-	CG13897	hng3	hinge3	protein_coding_gene	mRNA	FALSE	FALSE	FALSE	FALSE	TRUE	FALSE
3L	743230	743236	7	*	-	Dmel	intron	FBgn0035160	-	CG13897	hng3	hinge3	protein_coding_gene	mRNA	FALSE	FALSE	FALSE	FALSE	TRUE	FALSE
3L	746881	746887	7	*	-	Dmel	intron	FBgn0035160	-	CG13897	hng3	hinge3	protein_coding_gene	mRNA	FALSE	FALSE	FALSE	FALSE	TRUE	FALSE
3L	747600	747606	7	*	-	Dmel	intron	FBgn0035160	-	CG13897	hng3	hinge3	protein_coding_gene	mRNA	FALSE	FALSE	FALSE	FALSE	TRUE	FALSE
3L	748385	748391	7	*	-	Dmel	intron	FBgn0035160	-	CG13897	hng3	hinge3	protein_coding_gene	mRNA	FALSE	FALSE	FALSE	FALSE	TRUE	FALSE
3L	754673	754679	7	*	-	Dmel	intron	FBgn0035160	-	CG13897	hng3	hinge3	protein_coding_gene	mRNA	FALSE	FALSE	FALSE	FALSE	TRUE	FALSE
3L	1000135	1000141	7	*	-	Dmel	intron	FBgn0024277	-	CG18214	trio	trio	protein_coding_gene	mRNA	TRUE	FALSE	FALSE	FALSE	FALSE	FALSE
3L	1002269	1002275	7	*	-	Dmel	intron	FBgn0024277	-	CG18214	trio	trio	protein_coding_gene	mRNA	TRUE	FALSE	FALSE	FALSE	FALSE	FALSE
3L	1014241	1014247	7	*	-	Dmel	intron	FBgn0024277	-	CG18214	trio	trio	protein_coding_gene	mRNA	TRUE	FALSE	FALSE	FALSE	FALSE	FALSE
3L	1033017	1033023	7	*	-	Dmel	intron	FBgn0024277	-	CG18214	trio	trio	protein_coding_gene	mRNA	TRUE	FALSE	FALSE	FALSE	FALSE	FALSE
3L	1040525	1040531	7	*	-	Dmel	intron	FBgn0004870	-	CG9097	bab1	bric a brac 1	protein_coding_gene	mRNA	FALSE	FALSE	FALSE	FALSE	TRUE	FALSE
3L	1041300	1041306	7	*	-	Dmel	intron	FBgn0004870	-	CG9097	bab1	bric a brac 1	protein_coding_gene	mRNA	FALSE	FALSE	FALSE	FALSE	TRUE	FALSE
3L	1041916	1041922	7	*	-	Dmel	intron	FBgn0004870	-	CG9097	bab1	bric a brac 1	protein_coding_gene	mRNA	FALSE	FALSE	FALSE	FALSE	TRUE	FALSE
3L	1042896	1042902	7	*	-	Dmel	intron	FBgn0004870	-	CG9097	bab1	bric a brac 1	protein_coding_gene	mRNA	FALSE	FALSE	FALSE	FALSE	TRUE	FALSE
3L	1046489	1046495	7	*	-	Dmel	intron	FBgn0004870	-	CG9097	bab1	bric a brac 1	protein_coding_gene	mRNA	FALSE	FALSE	FALSE	FALSE	TRUE	FALSE
3L	1047818	1047824	7	*	-	Dmel	intron	FBgn0004870	-	CG9097	bab1	bric a brac 1	protein_coding_gene	mRNA	FALSE	FALSE	FALSE	FALSE	TRUE	FALSE
3L	1050382	1050388	7	*	-	Dmel	intron	FBgn0004870	-	CG9097	bab1	bric a brac 1	protein_coding_gene	mRNA	FALSE	FALSE	FALSE	FALSE	TRUE	FALSE
3L	1054966	1054972	7	*	-	Dmel	intron	FBgn0004870	-	CG9097	bab1	bric a brac 1	protein_coding_gene	mRNA	FALSE	FALSE	FALSE	FALSE	TRUE	FALSE
3L	1056758	1056764	7	*	-	Dmel	intron	FBgn0004870	-	CG9097	bab1	bric a brac 1	protein_coding_gene	mRNA	FALSE	FALSE	FALSE	FALSE	TRUE	FALSE
3L	1057188	1057194	7	*	-	Dmel	intron	FBgn0004870	-	CG9097	bab1	bric a brac 1	protein_coding_gene	mRNA	FALSE	FALSE	FALSE	FALSE	TRUE	FALSE
3L	1059807	1059813	7	*	-	Dmel	intron	FBgn0004870	-	CG9097	bab1	bric a brac 1	protein_coding_gene	mRNA	FALSE	FALSE	FALSE	FALSE	TRUE	FALSE
3L	1060062	1060068	7	*	-	Dmel	intron	FBgn0004870	-	CG9097	bab1	bric a brac 1	protein_coding_gene	mRNA	FALSE	FALSE	FALSE	FALSE	TRUE	FALSE
3L	1062205	1062211	7	*	-	Dmel	intron	FBgn0004870	-	CG9097	bab1	bric a brac 1	protein_coding_gene	mRNA	FALSE	FALSE	FALSE	FALSE	TRUE	FALSE
3L	1065288	1065294	7	*	-	Dmel	intron	FBgn0004870	-	CG9097	bab1	bric a brac 1	protein_coding_gene	mRNA	FALSE	FALSE	FALSE	FALSE	TRUE	FALSE
3L	1065983	1065989	7	*	-	Dmel	intron	FBgn0004870	-	CG9097	bab1	bric a brac 1	protein_coding_gene	mRNA	FALSE	FALSE	FALSE	FALSE	TRUE	FALSE
3L	1066138	1066144	7	*	-	Dmel	intron	FBgn0004870	-	CG9097	bab1	bric a brac 1	protein_coding_gene	mRNA	FALSE	FALSE	FALSE	FALSE	TRUE	FALSE
3L	1066680	1066686	7	*	-	Dmel	intron	FBgn0004870	-	CG9097	bab1	bric a brac 1	protein_coding_gene	mRNA	FALSE	FALSE	FALSE	FALSE	TRUE	FALSE
3L	1069551	1069557	7	*	-	Dmel	intron	FBgn0004870	-	CG9097	bab1	bric a brac 1	protein_coding_gene	mRNA	FALSE	FALSE	FALSE	FALSE	TRUE	FALSE
3L	1074529	1074535	7	*	-	Dmel	intron	FBgn0004870	-	CG9097	bab1	bric a brac 1	protein_coding_gene	mRNA	FALSE	FALSE	FALSE	FALSE	TRUE	FALSE
3L	1076275	1076281	7	*	-	Dmel	intron	FBgn0004870	-	CG9097	bab1	bric a brac 1	protein_coding_gene	mRNA	FALSE	FALSE	FALSE	FALSE	TRUE	FALSE
3L	1076485	1076491	7	*	-	Dmel	intron	FBgn0004870	-	CG9097	bab1	bric a brac 1	protein_coding_gene	mRNA	FALSE	FALSE	FALSE	FALSE	TRUE	FALSE
3L	1078881	1078887	7	*	-	Dmel	intron	FBgn0004870	-	CG9097	bab1	bric a brac 1	protein_coding_gene	mRNA	FALSE	FALSE	FALSE	FALSE	TRUE	FALSE
3L	1080920	1080926	7	*	-	Dmel	intron	FBgn0004870	-	CG9097	bab1	bric a brac 1	protein_coding_gene	mRNA	FALSE	FALSE	FALSE	FALSE	TRUE	FALSE
3L	1081368	1081374	7	*	-	Dmel	intron	FBgn0004870	-	CG9097	bab1	bric a brac 1	protein_coding_gene	mRNA	FALSE	FALSE	FALSE	FALSE	TRUE	FALSE
3L	1094223	1094229	7	*	-	Dmel	intron	FBgn0004870	-	CG9097	bab1	bric a brac 1	protein_coding_gene	mRNA	FALSE	FALSE	FALSE	FALSE	TRUE	FALSE
3L	1097673	1097679	7	*	-	Dmel	intron	FBgn0004870	-	CG9097	bab1	bric a brac 1	protein_coding_gene	mRNA	FALSE	FALSE	FALSE	FALSE	TRUE	FALSE
3L	1144797	1144803	7	*	-	Dmel	intron	FBgn0025525	-	CG9102	bab2	bric a brac 2	protein_coding_gene	mRNA	FALSE	FALSE	FALSE	FALSE	TRUE	FALSE
3L	1144887	1144893	7	*	-	Dmel	intron	FBgn0025525	-	CG9102	bab2	bric a brac 2	protein_coding_gene	mRNA	FALSE	FALSE	FALSE	FALSE	TRUE	FALSE
3L	1145513	1145519	7	*	-	Dmel	intron	FBgn0025525	-	CG9102	bab2	bric a brac 2	protein_coding_gene	mRNA	FALSE	FALSE	FALSE	FALSE	TRUE	FALSE
3L	1149771	1149777	7	*	-	Dmel	intron	FBgn0025525	-	CG9102	bab2	bric a brac 2	protein_coding_gene	mRNA	FALSE	FALSE	FALSE	FALSE	TRUE	FALSE
3L	1164218	1164224	7	*	-	Dmel	intron	FBgn0025525	-	CG9102	bab2	bric a brac 2	protein_coding_gene	mRNA	FALSE	FALSE	FALSE	FALSE	TRUE	FALSE
3L	1165734	1165740	7	*	-	Dmel	intron	FBgn0025525	-	CG9102	bab2	bric a brac 2	protein_coding_gene	mRNA	FALSE	FALSE	FALSE	FALSE	TRUE	FALSE
3L	1166221	1166227	7	*	-	Dmel	intron	FBgn0025525	-	CG9102	bab2	bric a brac 2	protein_coding_gene	mRNA	FALSE	FALSE	FALSE	FALSE	TRUE	FALSE
3L	1333687	1333693	7	*	-	Dmel	intron	FBgn0035211	-	CG2211	CG2211		protein_coding_gene	mRNA	FALSE	FALSE	FALSE	FALSE	FALSE	TRUE
3L	1347485	1347491	7	*	-	Dmel	intron	FBgn0267487	-	CG9181	Ptp61F	Protein tyrosine phosphatase 61F	protein_coding_gene	mRNA	FALSE	FALSE	FALSE	FALSE	FALSE	TRUE
3L	1348939	1348945	7	*	-	Dmel	intron	FBgn0267487	-	CG9181	Ptp61F	Protein tyrosine phosphatase 61F	protein_coding_gene	mRNA	FALSE	FALSE	FALSE	FALSE	FALSE	TRUE
3L	1357018	1357024	7	*	-	Dmel	intron	FBgn0267487	-	CG9181	Ptp61F	Protein tyrosine phosphatase 61F	protein_coding_gene	mRNA	FALSE	FALSE	FALSE	FALSE	FALSE	TRUE
3L	1358873	1358879	7	*	-	Dmel	intron	FBgn0267487	-	CG9181	Ptp61F	Protein tyrosine phosphatase 61F	protein_coding_gene	mRNA	FALSE	FALSE	FALSE	FALSE	FALSE	TRUE
3L	1362563	1362569	7	*	-	Dmel	intron	FBgn0267487	-	CG9181	Ptp61F	Protein tyrosine phosphatase 61F	protein_coding_gene	mRNA	FALSE	FALSE	FALSE	FALSE	FALSE	TRUE
3L	1364766	1364772	7	*	-	Dmel	intron	FBgn0267487	-	CG9181	Ptp61F	Protein tyrosine phosphatase 61F	protein_coding_gene	mRNA	FALSE	FALSE	FALSE	FALSE	FALSE	TRUE
3L	1364809	1364815	7	*	-	Dmel	intron	FBgn0267487	-	CG9181	Ptp61F	Protein tyrosine phosphatase 61F	protein_coding_gene	mRNA	FALSE	FALSE	FALSE	FALSE	FALSE	TRUE
3L	1367148	1367154	7	*	-	Dmel	intron	FBgn0267487	-	CG9181	Ptp61F	Protein tyrosine phosphatase 61F	protein_coding_gene	mRNA	FALSE	FALSE	FALSE	FALSE	FALSE	TRUE
3L	1368919	1368925	7	*	-	Dmel	intron	FBgn0267487	-	CG9181	Ptp61F	Protein tyrosine phosphatase 61F	protein_coding_gene	mRNA	FALSE	FALSE	FALSE	FALSE	FALSE	TRUE
3L	1373659	1373665	7	*	-	Dmel	intron	FBgn0267487	-	CG9181	Ptp61F	Protein tyrosine phosphatase 61F	protein_coding_gene	mRNA	FALSE	FALSE	FALSE	FALSE	FALSE	TRUE
3L	1374728	1374734	7	*	-	Dmel	intron	FBgn0267487	-	CG9181	Ptp61F	Protein tyrosine phosphatase 61F	protein_coding_gene	mRNA	FALSE	FALSE	FALSE	FALSE	FALSE	TRUE
3L	1381137	1381143	7	*	-	Dmel	intron	FBgn0267487	-	CG9181	Ptp61F	Protein tyrosine phosphatase 61F	protein_coding_gene	mRNA	FALSE	FALSE	FALSE	FALSE	FALSE	TRUE
3L	1381436	1381442	7	*	-	Dmel	intron	FBgn0267487	-	CG9181	Ptp61F	Protein tyrosine phosphatase 61F	protein_coding_gene	mRNA	FALSE	FALSE	FALSE	FALSE	FALSE	TRUE
3L	1383529	1383535	7	*	-	Dmel	intron	FBgn0267487	-	CG9181	Ptp61F	Protein tyrosine phosphatase 61F	protein_coding_gene	mRNA	FALSE	FALSE	FALSE	FALSE	FALSE	TRUE
3L	1393349	1393355	7	*	-	Dmel	intron	FBgn0267487	-	CG9181	Ptp61F	Protein tyrosine phosphatase 61F	protein_coding_gene	mRNA	FALSE	FALSE	FALSE	FALSE	FALSE	TRUE
3L	1394238	1394244	7	*	-	Dmel	intron	FBgn0267487	-	CG9181	Ptp61F	Protein tyrosine phosphatase 61F	protein_coding_gene	mRNA	FALSE	FALSE	FALSE	FALSE	FALSE	TRUE
3L	1395285	1395291	7	*	-	Dmel	intron	FBgn0267487	-	CG9181	Ptp61F	Protein tyrosine phosphatase 61F	protein_coding_gene	mRNA	FALSE	FALSE	FALSE	FALSE	FALSE	TRUE
3L	1401568	1401574	7	*	-	Dmel	intron	FBgn0267487	-	CG9181	Ptp61F	Protein tyrosine phosphatase 61F	protein_coding_gene	mRNA	FALSE	FALSE	FALSE	FALSE	FALSE	TRUE
3L	1405798	1405804	7	*	-	Dmel	intron	FBgn0267487	-	CG9181	Ptp61F	Protein tyrosine phosphatase 61F	protein_coding_gene	mRNA	FALSE	FALSE	FALSE	FALSE	FALSE	TRUE
3L	1422893	1422899	7	*	-	Dmel	intron	FBgn0267487	-	CG9181	Ptp61F	Protein tyrosine phosphatase 61F	protein_coding_gene	mRNA	FALSE	FALSE	FALSE	FALSE	FALSE	TRUE
3L	1427050	1427056	7	*	-	Dmel	intron	FBgn0267487	-	CG9181	Ptp61F	Protein tyrosine phosphatase 61F	protein_coding_gene	mRNA	FALSE	FALSE	FALSE	FALSE	FALSE	TRUE
3L	1435237	1435243	7	*	-	Dmel	intron	FBgn0267487	-	CG9181	Ptp61F	Protein tyrosine phosphatase 61F	protein_coding_gene	mRNA	FALSE	FALSE	FALSE	FALSE	FALSE	TRUE
3L	1448907	1448913	7	*	-	Dmel	intron	FBgn0267487	-	CG9181	Ptp61F	Protein tyrosine phosphatase 61F	protein_coding_gene	mRNA	FALSE	FALSE	FALSE	FALSE	FALSE	TRUE
3L	1448991	1448997	7	*	-	Dmel	intron	FBgn0267487	-	CG9181	Ptp61F	Protein tyrosine phosphatase 61F	protein_coding_gene	mRNA	FALSE	FALSE	FALSE	FALSE	FALSE	TRUE
3L	1462583	1462589	7	*	-	Dmel	intron	FBgn0267487	-	CG9181	Ptp61F	Protein tyrosine phosphatase 61F	protein_coding_gene	mRNA	FALSE	FALSE	FALSE	FALSE	FALSE	TRUE
3L	1463706	1463712	7	*	-	Dmel	intron	FBgn0267487	-	CG9181	Ptp61F	Protein tyrosine phosphatase 61F	protein_coding_gene	mRNA	FALSE	FALSE	FALSE	FALSE	FALSE	TRUE
3L	1465704	1465710	7	*	-	Dmel	intron	FBgn0267487	-	CG9181	Ptp61F	Protein tyrosine phosphatase 61F	protein_coding_gene	mRNA	FALSE	FALSE	FALSE	FALSE	FALSE	TRUE
3L	1480355	1480361	7	*	-	Dmel	intron	FBgn0020248	-	CG33166	stet	stem cell tumor	protein_coding_gene	mRNA	FALSE	FALSE	FALSE	FALSE	FALSE	TRUE
3L	1482965	1482971	7	*	-	Dmel	intron	FBgn0020248	-	CG33166	stet	stem cell tumor	protein_coding_gene	mRNA	FALSE	FALSE	FALSE	FALSE	FALSE	TRUE
3L	1485960	1485966	7	*	-	Dmel	intron	FBgn0020248	-	CG33166	stet	stem cell tumor	protein_coding_gene	mRNA	FALSE	FALSE	FALSE	FALSE	FALSE	TRUE
3L	1495274	1495280	7	*	-	Dmel	intron	FBgn0043458	-	CG12084	CG12084		protein_coding_gene	mRNA	FALSE	FALSE	FALSE	FALSE	FALSE	FALSE
3L	1496079	1496085	7	*	-	Dmel	intron	FBgn0043458	-	CG12084	CG12084		protein_coding_gene	mRNA	FALSE	FALSE	FALSE	FALSE	FALSE	FALSE
3L	1511846	1511852	7	*	-	Dmel	intron	FBgn0011204	-	CG12086	cue	cueball	protein_coding_gene	mRNA	TRUE	FALSE	TRUE	FALSE	FALSE	TRUE
3L	1512177	1512183	7	*	-	Dmel	intron	FBgn0011204	-	CG12086	cue	cueball	protein_coding_gene	mRNA	TRUE	FALSE	TRUE	FALSE	FALSE	TRUE
3L	1514045	1514051	7	*	-	Dmel	intron	FBgn0011204	-	CG12086	cue	cueball	protein_coding_gene	mRNA	TRUE	FALSE	TRUE	FALSE	FALSE	TRUE
3L	1514951	1514957	7	*	-	Dmel	intron	FBgn0011204	-	CG12086	cue	cueball	protein_coding_gene	mRNA	TRUE	FALSE	TRUE	FALSE	FALSE	TRUE
3L	1515828	1515834	7	*	-	Dmel	intron	FBgn0011204	-	CG12086	cue	cueball	protein_coding_gene	mRNA	TRUE	FALSE	TRUE	FALSE	FALSE	TRUE
3L	1528551	1528557	7	*	-	Dmel	intron	FBgn0035227	-	CG12090	Iml1	Increased minichromosome loss 1	protein_coding_gene	mRNA	FALSE	FALSE	FALSE	FALSE	FALSE	FALSE
3L	1529683	1529689	7	*	-	Dmel	intron	FBgn0035227	-	CG12090	Iml1	Increased minichromosome loss 1	protein_coding_gene	mRNA	FALSE	FALSE	FALSE	FALSE	FALSE	FALSE
3L	1529704	1529710	7	*	-	Dmel	intron	FBgn0035227	-	CG12090	Iml1	Increased minichromosome loss 1	protein_coding_gene	mRNA	FALSE	FALSE	FALSE	FALSE	FALSE	FALSE
3L	1531132	1531138	7	*	-	Dmel	intron	FBgn0035227	-	CG12090	Iml1	Increased minichromosome loss 1	protein_coding_gene	mRNA	FALSE	FALSE	FALSE	FALSE	FALSE	FALSE
3L	1563864	1563870	7	*	-	Dmel	intron	FBgn0035235	-	CG7879	CG7879		protein_coding_gene	mRNA	FALSE	FALSE	FALSE	TRUE	FALSE	FALSE
3L	1565888	1565894	7	*	-	Dmel	intron	FBgn0035235	-	CG7879	CG7879		protein_coding_gene	mRNA	FALSE	FALSE	FALSE	TRUE	FALSE	FALSE
3L	1566899	1566905	7	*	-	Dmel	intron	FBgn0035235	-	CG7879	CG7879		protein_coding_gene	mRNA	FALSE	FALSE	FALSE	TRUE	FALSE	FALSE
3L	1566977	1566983	7	*	-	Dmel	intron	FBgn0035235	-	CG7879	CG7879		protein_coding_gene	mRNA	FALSE	FALSE	FALSE	TRUE	FALSE	FALSE
3L	1625828	1625834	7	*	-	Dmel	intron	FBgn0035245	-	CG13927	GC	gamma-glutamyl carboxylase	protein_coding_gene	mRNA	FALSE	FALSE	FALSE	FALSE	FALSE	TRUE
3L	1628483	1628489	7	*	-	Dmel	intron	FBgn0035245	-	CG13927	GC	gamma-glutamyl carboxylase	protein_coding_gene	mRNA	FALSE	FALSE	FALSE	FALSE	FALSE	TRUE
3L	1656202	1656208	7	*	-	Dmel	intron	FBgn0035253	-	CG7971	Srrm234	Serine-arginine repetitive matrix 2/3/4	protein_coding_gene	mRNA	FALSE	FALSE	FALSE	TRUE	FALSE	FALSE
3L	1718257	1718263	7	*	-	Dmel	intron	FBgn0027594	-	CG2086	drpr	draper	protein_coding_gene	mRNA	FALSE	FALSE	FALSE	FALSE	FALSE	TRUE
3L	1718499	1718505	7	*	-	Dmel	intron	FBgn0027594	-	CG2086	drpr	draper	protein_coding_gene	mRNA	FALSE	FALSE	FALSE	FALSE	FALSE	TRUE
3L	1719642	1719648	7	*	-	Dmel	intron	FBgn0027594	-	CG2086	drpr	draper	protein_coding_gene	mRNA	FALSE	FALSE	FALSE	FALSE	FALSE	TRUE
3L	1722488	1722494	7	*	-	Dmel	intron	FBgn0027594	-	CG2086	drpr	draper	protein_coding_gene	mRNA	FALSE	FALSE	FALSE	FALSE	FALSE	TRUE
3L	1727641	1727647	7	*	-	Dmel	intron	FBgn0027594	-	CG2086	drpr	draper	protein_coding_gene	mRNA	FALSE	FALSE	FALSE	FALSE	FALSE	TRUE
3L	1730198	1730204	7	*	-	Dmel	intron	FBgn0027594	-	CG2086	drpr	draper	protein_coding_gene	mRNA	FALSE	FALSE	FALSE	FALSE	FALSE	TRUE
3L	1789839	1789845	7	*	-	Dmel	intron	FBgn0250789	-	CG1977	Œ±-Spec	Œ± Spectrin	protein_coding_gene	mRNA	TRUE	TRUE	FALSE	FALSE	FALSE	FALSE
3L	1790648	1790654	7	*	-	Dmel	intron	FBgn0250789	-	CG1977	Œ±-Spec	Œ± Spectrin	protein_coding_gene	mRNA	TRUE	TRUE	FALSE	FALSE	FALSE	FALSE
3L	1794277	1794283	7	*	-	Dmel	intron	FBgn0024510	-	CG32315	dlt	discs lost	protein_coding_gene	mRNA	FALSE	FALSE	FALSE	FALSE	FALSE	FALSE
3L	1794906	1794912	7	*	-	Dmel	intron	FBgn0024510	-	CG32315	dlt	discs lost	protein_coding_gene	mRNA	FALSE	FALSE	FALSE	FALSE	FALSE	FALSE
3L	1897323	1897329	7	*	-	Dmel	intron	FBgn0035290	-	CG1887	dsb	debris buster	protein_coding_gene	mRNA	FALSE	FALSE	FALSE	FALSE	FALSE	TRUE
3L	1897503	1897509	7	*	-	Dmel	intron	FBgn0035290	-	CG1887	dsb	debris buster	protein_coding_gene	mRNA	FALSE	FALSE	FALSE	FALSE	FALSE	TRUE
3L	1897678	1897684	7	*	-	Dmel	intron	FBgn0035290	-	CG1887	dsb	debris buster	protein_coding_gene	mRNA	FALSE	FALSE	FALSE	FALSE	FALSE	TRUE
3L	1898110	1898116	7	*	-	Dmel	intron	FBgn0035290	-	CG1887	dsb	debris buster	protein_coding_gene	mRNA	FALSE	FALSE	FALSE	FALSE	FALSE	TRUE
3L	1938398	1938404	7	*	-	Dmel	intron	FBgn0035293	-	CG5687	CG5687		protein_coding_gene	mRNA	FALSE	FALSE	FALSE	FALSE	FALSE	TRUE
3L	1968319	1968325	7	*	-	Dmel	intron	FBgn0027547	-	CG1927	CG1927		protein_coding_gene	mRNA	FALSE	FALSE	FALSE	FALSE	FALSE	TRUE
3L	2052402	2052408	7	*	-	Dmel	intron	FBgn0086906	-	CG1915	sls	sallimus	protein_coding_gene	mRNA	TRUE	TRUE	FALSE	FALSE	FALSE	FALSE
3L	2078356	2078362	7	*	-	Dmel	intron	FBgn0086906	-	CG1915	sls	sallimus	protein_coding_gene	mRNA	TRUE	TRUE	FALSE	FALSE	FALSE	FALSE
3L	2079987	2079993	7	*	-	Dmel	intron	FBgn0086906	-	CG1915	sls	sallimus	protein_coding_gene	mRNA	TRUE	TRUE	FALSE	FALSE	FALSE	FALSE
3L	2086122	2086128	7	*	-	Dmel	intron	FBgn0086906	-	CG1915	sls	sallimus	protein_coding_gene	mRNA	TRUE	TRUE	FALSE	FALSE	FALSE	FALSE
3L	2088967	2088973	7	*	-	Dmel	intron	FBgn0086906	-	CG1915	sls	sallimus	protein_coding_gene	mRNA	TRUE	TRUE	FALSE	FALSE	FALSE	FALSE
3L	2093054	2093060	7	*	-	Dmel	intron	FBgn0086906	-	CG1915	sls	sallimus	protein_coding_gene	mRNA	TRUE	TRUE	FALSE	FALSE	FALSE	FALSE
3L	2093097	2093103	7	*	-	Dmel	intron	FBgn0086906	-	CG1915	sls	sallimus	protein_coding_gene	mRNA	TRUE	TRUE	FALSE	FALSE	FALSE	FALSE
3L	2117747	2117753	7	*	-	Dmel	intron	FBgn0052311	-	CG33484	zormin	zormin	protein_coding_gene	mRNA	TRUE	TRUE	FALSE	FALSE	FALSE	FALSE
3L	2117754	2117760	7	*	-	Dmel	intron	FBgn0052311	-	CG33484	zormin	zormin	protein_coding_gene	mRNA	TRUE	TRUE	FALSE	FALSE	FALSE	FALSE
3L	2123833	2123839	7	*	-	Dmel	intron	FBgn0052311	-	CG33484	zormin	zormin	protein_coding_gene	mRNA	TRUE	TRUE	FALSE	FALSE	FALSE	FALSE
3L	2124223	2124229	7	*	-	Dmel	intron	FBgn0052311	-	CG33484	zormin	zormin	protein_coding_gene	mRNA	TRUE	TRUE	FALSE	FALSE	FALSE	FALSE
3L	2129040	2129046	7	*	-	Dmel	intron	FBgn0052311	-	CG33484	zormin	zormin	protein_coding_gene	mRNA	TRUE	TRUE	FALSE	FALSE	FALSE	FALSE
3L	2133455	2133461	7	*	-	Dmel	intron	FBgn0052311	-	CG33484	zormin	zormin	protein_coding_gene	mRNA	TRUE	TRUE	FALSE	FALSE	FALSE	FALSE
3L	2136815	2136821	7	*	-	Dmel	intron	FBgn0052311	-	CG33484	zormin	zormin	protein_coding_gene	mRNA	TRUE	TRUE	FALSE	FALSE	FALSE	FALSE
3L	2137207	2137213	7	*	-	Dmel	intron	FBgn0052311	-	CG33484	zormin	zormin	protein_coding_gene	mRNA	TRUE	TRUE	FALSE	FALSE	FALSE	FALSE
3L	2139485	2139491	7	*	-	Dmel	intron	FBgn0052311	-	CG33484	zormin	zormin	protein_coding_gene	mRNA	TRUE	TRUE	FALSE	FALSE	FALSE	FALSE
3L	2142101	2142107	7	*	-	Dmel	intron	FBgn0052311	-	CG33484	zormin	zormin	protein_coding_gene	mRNA	TRUE	TRUE	FALSE	FALSE	FALSE	FALSE
3L	2145057	2145063	7	*	-	Dmel	intron	FBgn0052311	-	CG33484	zormin	zormin	protein_coding_gene	mRNA	TRUE	TRUE	FALSE	FALSE	FALSE	FALSE
3L	2155602	2155608	7	*	-	Dmel	intron	FBgn0035308	-	CG15822	CG15822		protein_coding_gene	mRNA	FALSE	FALSE	FALSE	FALSE	FALSE	FALSE
3L	2156579	2156585	7	*	-	Dmel	intron	FBgn0035308	-	CG15822	CG15822		protein_coding_gene	mRNA	FALSE	FALSE	FALSE	FALSE	FALSE	FALSE
3L	2159010	2159016	7	*	-	Dmel	intron	FBgn0035308	-	CG15822	CG15822		protein_coding_gene	mRNA	FALSE	FALSE	FALSE	FALSE	FALSE	FALSE
3L	2163700	2163706	7	*	-	Dmel	intron	FBgn0035308	-	CG15822	CG15822		protein_coding_gene	mRNA	FALSE	FALSE	FALSE	FALSE	FALSE	FALSE
3L	2174135	2174141	7	*	-	Dmel	intron	FBgn0035312	-	CG15820	CG15820		protein_coding_gene	mRNA	FALSE	FALSE	FALSE	FALSE	FALSE	FALSE
3L	2191201	2191207	7	*	-	Dmel	intron	FBgn0026593	-	CG5707	CG5707		protein_coding_gene	mRNA	FALSE	FALSE	FALSE	FALSE	FALSE	TRUE
3L	2235798	2235804	7	*	-	Dmel	intron	FBgn0035318	-	CG9018	CG9018		protein_coding_gene	mRNA	FALSE	FALSE	FALSE	FALSE	FALSE	FALSE
3L	2255524	2255530	7	*	-	Dmel	intron	FBgn0035321	-	CG1275	CG1275		protein_coding_gene	mRNA	FALSE	FALSE	FALSE	FALSE	FALSE	TRUE
3L	2255863	2255869	7	*	-	Dmel	intron	FBgn0035321	-	CG1275	CG1275		protein_coding_gene	mRNA	FALSE	FALSE	FALSE	FALSE	FALSE	TRUE
3L	2256970	2256976	7	*	-	Dmel	intron	FBgn0035321	-	CG1275	CG1275		protein_coding_gene	mRNA	FALSE	FALSE	FALSE	FALSE	FALSE	TRUE
3L	2514451	2514457	7	*	-	Dmel	intron	FBgn0010905	-	CG16757	Spn	Spinophilin	protein_coding_gene	mRNA	TRUE	FALSE	FALSE	FALSE	FALSE	FALSE
3L	2515005	2515011	7	*	-	Dmel	intron	FBgn0010905	-	CG16757	Spn	Spinophilin	protein_coding_gene	mRNA	TRUE	FALSE	FALSE	FALSE	FALSE	FALSE
3L	2515716	2515722	7	*	-	Dmel	intron	FBgn0010905	-	CG16757	Spn	Spinophilin	protein_coding_gene	mRNA	TRUE	FALSE	FALSE	FALSE	FALSE	FALSE
3L	2532337	2532343	7	*	-	Dmel	intron	FBgn0010905	-	CG16757	Spn	Spinophilin	protein_coding_gene	mRNA	TRUE	FALSE	FALSE	FALSE	FALSE	FALSE
3L	2542582	2542588	7	*	-	Dmel	intron	FBgn0010905	-	CG16757	Spn	Spinophilin	protein_coding_gene	mRNA	TRUE	FALSE	FALSE	FALSE	FALSE	FALSE
3L	2544332	2544338	7	*	-	Dmel	intron	FBgn0010905	-	CG16757	Spn	Spinophilin	protein_coding_gene	mRNA	TRUE	FALSE	FALSE	FALSE	FALSE	FALSE
3L	2549046	2549052	7	*	-	Dmel	intron	FBgn0010905	-	CG16757	Spn	Spinophilin	protein_coding_gene	mRNA	TRUE	FALSE	FALSE	FALSE	FALSE	FALSE
3L	2550025	2550031	7	*	-	Dmel	intron	FBgn0010905	-	CG16757	Spn	Spinophilin	protein_coding_gene	mRNA	TRUE	FALSE	FALSE	FALSE	FALSE	FALSE
3L	2553198	2553204	7	*	-	Dmel	intron	FBgn0010905	-	CG16757	Spn	Spinophilin	protein_coding_gene	mRNA	TRUE	FALSE	FALSE	FALSE	FALSE	FALSE
3L	2559492	2559498	7	*	-	Dmel	intron	FBgn0010909	-	CG16973	msn	misshapen	protein_coding_gene	mRNA	FALSE	FALSE	FALSE	FALSE	FALSE	FALSE
3L	2559521	2559527	7	*	-	Dmel	intron	FBgn0010909	-	CG16973	msn	misshapen	protein_coding_gene	mRNA	FALSE	FALSE	FALSE	FALSE	FALSE	FALSE
3L	2574283	2574289	7	*	-	Dmel	intron	FBgn0010909	-	CG16973	msn	misshapen	protein_coding_gene	mRNA	FALSE	FALSE	FALSE	FALSE	FALSE	FALSE
3L	2574599	2574605	7	*	-	Dmel	intron	FBgn0010909	-	CG16973	msn	misshapen	protein_coding_gene	mRNA	FALSE	FALSE	FALSE	FALSE	FALSE	FALSE
3L	2577386	2577392	7	*	-	Dmel	intron	FBgn0010909	-	CG16973	msn	misshapen	protein_coding_gene	mRNA	FALSE	FALSE	FALSE	FALSE	FALSE	FALSE
3L	2578103	2578109	7	*	-	Dmel	intron	FBgn0010909	-	CG16973	msn	misshapen	protein_coding_gene	mRNA	FALSE	FALSE	FALSE	FALSE	FALSE	FALSE
3L	2578288	2578294	7	*	-	Dmel	intron	FBgn0010909	-	CG16973	msn	misshapen	protein_coding_gene	mRNA	FALSE	FALSE	FALSE	FALSE	FALSE	FALSE
3L	2578466	2578472	7	*	-	Dmel	intron	FBgn0010909	-	CG16973	msn	misshapen	protein_coding_gene	mRNA	FALSE	FALSE	FALSE	FALSE	FALSE	FALSE
3L	2580434	2580440	7	*	-	Dmel	intron	FBgn0010909	-	CG16973	msn	misshapen	protein_coding_gene	mRNA	FALSE	FALSE	FALSE	FALSE	FALSE	FALSE
3L	2582393	2582399	7	*	-	Dmel	intron	FBgn0010909	-	CG16973	msn	misshapen	protein_coding_gene	mRNA	FALSE	FALSE	FALSE	FALSE	FALSE	FALSE
3L	2583647	2583653	7	*	-	Dmel	intron	FBgn0010909	-	CG16973	msn	misshapen	protein_coding_gene	mRNA	FALSE	FALSE	FALSE	FALSE	FALSE	FALSE
3L	2613187	2613193	7	*	-	Dmel	intron	FBgn0011828	-	CG12002	Pxn	Peroxidasin	protein_coding_gene	mRNA	TRUE	FALSE	FALSE	FALSE	FALSE	FALSE
3L	2613949	2613955	7	*	-	Dmel	intron	FBgn0011828	-	CG12002	Pxn	Peroxidasin	protein_coding_gene	mRNA	TRUE	FALSE	FALSE	FALSE	FALSE	FALSE
3L	2614643	2614649	7	*	-	Dmel	intron	FBgn0011828	-	CG12002	Pxn	Peroxidasin	protein_coding_gene	mRNA	TRUE	FALSE	FALSE	FALSE	FALSE	FALSE
3L	2615122	2615128	7	*	-	Dmel	intron	FBgn0011828	-	CG12002	Pxn	Peroxidasin	protein_coding_gene	mRNA	TRUE	FALSE	FALSE	FALSE	FALSE	FALSE
3L	2615834	2615840	7	*	-	Dmel	intron	FBgn0011828	-	CG12002	Pxn	Peroxidasin	protein_coding_gene	mRNA	TRUE	FALSE	FALSE	FALSE	FALSE	FALSE
3L	2617362	2617368	7	*	-	Dmel	intron	FBgn0011828	-	CG12002	Pxn	Peroxidasin	protein_coding_gene	mRNA	TRUE	FALSE	FALSE	FALSE	FALSE	FALSE
3L	2620947	2620953	7	*	-	Dmel	intron	FBgn0011828	-	CG12002	Pxn	Peroxidasin	protein_coding_gene	mRNA	TRUE	FALSE	FALSE	FALSE	FALSE	FALSE
3L	2621415	2621421	7	*	-	Dmel	intron	FBgn0011828	-	CG12002	Pxn	Peroxidasin	protein_coding_gene	mRNA	TRUE	FALSE	FALSE	FALSE	FALSE	FALSE
3L	2624438	2624444	7	*	-	Dmel	intron	FBgn0011828	-	CG12002	Pxn	Peroxidasin	protein_coding_gene	mRNA	TRUE	FALSE	FALSE	FALSE	FALSE	FALSE
3L	2625382	2625388	7	*	-	Dmel	intron	FBgn0011828	-	CG12002	Pxn	Peroxidasin	protein_coding_gene	mRNA	TRUE	FALSE	FALSE	FALSE	FALSE	FALSE
3L	2627064	2627070	7	*	-	Dmel	intron	FBgn0011828	-	CG12002	Pxn	Peroxidasin	protein_coding_gene	mRNA	TRUE	FALSE	FALSE	FALSE	FALSE	FALSE
3L	2627107	2627113	7	*	-	Dmel	intron	FBgn0011828	-	CG12002	Pxn	Peroxidasin	protein_coding_gene	mRNA	TRUE	FALSE	FALSE	FALSE	FALSE	FALSE
3L	2628650	2628656	7	*	-	Dmel	intron	FBgn0011828	-	CG12002	Pxn	Peroxidasin	protein_coding_gene	mRNA	TRUE	FALSE	FALSE	FALSE	FALSE	FALSE
3L	2657983	2657989	7	*	-	Dmel	intron	FBgn0264606	-	CG43955	Fife	Fife	protein_coding_gene	mRNA	TRUE	FALSE	FALSE	FALSE	FALSE	FALSE
3L	2659408	2659414	7	*	-	Dmel	intron	FBgn0264606	-	CG43955	Fife	Fife	protein_coding_gene	mRNA	TRUE	FALSE	FALSE	FALSE	FALSE	FALSE
3L	2659597	2659603	7	*	-	Dmel	intron	FBgn0264606	-	CG43955	Fife	Fife	protein_coding_gene	mRNA	TRUE	FALSE	FALSE	FALSE	FALSE	FALSE
3L	2662484	2662490	7	*	-	Dmel	intron	FBgn0264606	-	CG43955	Fife	Fife	protein_coding_gene	mRNA	TRUE	FALSE	FALSE	FALSE	FALSE	FALSE
3L	2664720	2664726	7	*	-	Dmel	intron	FBgn0264606	-	CG43955	Fife	Fife	protein_coding_gene	mRNA	TRUE	FALSE	FALSE	FALSE	FALSE	FALSE
3L	2667578	2667584	7	*	-	Dmel	intron	FBgn0264606	-	CG43955	Fife	Fife	protein_coding_gene	mRNA	TRUE	FALSE	FALSE	FALSE	FALSE	FALSE
3L	2677509	2677515	7	*	-	Dmel	intron	FBgn0264606	-	CG43955	Fife	Fife	protein_coding_gene	mRNA	TRUE	FALSE	FALSE	FALSE	FALSE	FALSE
3L	2677517	2677523	7	*	-	Dmel	intron	FBgn0264606	-	CG43955	Fife	Fife	protein_coding_gene	mRNA	TRUE	FALSE	FALSE	FALSE	FALSE	FALSE
3L	2684263	2684269	7	*	-	Dmel	intron	FBgn0264606	-	CG43955	Fife	Fife	protein_coding_gene	mRNA	TRUE	FALSE	FALSE	FALSE	FALSE	FALSE
3L	2685002	2685008	7	*	-	Dmel	intron	FBgn0264606	-	CG43955	Fife	Fife	protein_coding_gene	mRNA	TRUE	FALSE	FALSE	FALSE	FALSE	FALSE
3L	2690245	2690251	7	*	-	Dmel	intron	FBgn0264606	-	CG43955	Fife	Fife	protein_coding_gene	mRNA	TRUE	FALSE	FALSE	FALSE	FALSE	FALSE
3L	2691178	2691184	7	*	-	Dmel	intron	FBgn0264606	-	CG43955	Fife	Fife	protein_coding_gene	mRNA	TRUE	FALSE	FALSE	FALSE	FALSE	FALSE
3L	2691784	2691790	7	*	-	Dmel	intron	FBgn0264606	-	CG43955	Fife	Fife	protein_coding_gene	mRNA	TRUE	FALSE	FALSE	FALSE	FALSE	FALSE
3L	2694286	2694292	7	*	-	Dmel	intron	FBgn0264606	-	CG43955	Fife	Fife	protein_coding_gene	mRNA	TRUE	FALSE	FALSE	FALSE	FALSE	FALSE
3L	2704420	2704426	7	*	-	Dmel	intron	FBgn0264606	-	CG43955	Fife	Fife	protein_coding_gene	mRNA	TRUE	FALSE	FALSE	FALSE	FALSE	FALSE
3L	2704606	2704612	7	*	-	Dmel	intron	FBgn0264606	-	CG43955	Fife	Fife	protein_coding_gene	mRNA	TRUE	FALSE	FALSE	FALSE	FALSE	FALSE
3L	2706601	2706607	7	*	-	Dmel	intron	FBgn0264606	-	CG43955	Fife	Fife	protein_coding_gene	mRNA	TRUE	FALSE	FALSE	FALSE	FALSE	FALSE
3L	2709567	2709573	7	*	-	Dmel	intron	FBgn0264606	-	CG43955	Fife	Fife	protein_coding_gene	mRNA	TRUE	FALSE	FALSE	FALSE	FALSE	FALSE
3L	2730440	2730446	7	*	-	Dmel	intron	FBgn0052296	-	CG32296	Mrtf	Myocardin-related transcription factor	protein_coding_gene	mRNA	FALSE	FALSE	FALSE	FALSE	TRUE	FALSE
3L	2735254	2735260	7	*	-	Dmel	intron	FBgn0052296	-	CG32296	Mrtf	Myocardin-related transcription factor	protein_coding_gene	mRNA	FALSE	FALSE	FALSE	FALSE	TRUE	FALSE
3L	2735801	2735807	7	*	-	Dmel	intron	FBgn0052296	-	CG32296	Mrtf	Myocardin-related transcription factor	protein_coding_gene	mRNA	FALSE	FALSE	FALSE	FALSE	TRUE	FALSE
3L	2746719	2746725	7	*	-	Dmel	intron	FBgn0052296	-	CG32296	Mrtf	Myocardin-related transcription factor	protein_coding_gene	mRNA	FALSE	FALSE	FALSE	FALSE	TRUE	FALSE
3L	2747384	2747390	7	*	-	Dmel	intron	FBgn0052296	-	CG32296	Mrtf	Myocardin-related transcription factor	protein_coding_gene	mRNA	FALSE	FALSE	FALSE	FALSE	TRUE	FALSE
3L	2750214	2750220	7	*	-	Dmel	intron	FBgn0052296	-	CG32296	Mrtf	Myocardin-related transcription factor	protein_coding_gene	mRNA	FALSE	FALSE	FALSE	FALSE	TRUE	FALSE
3L	2750767	2750773	7	*	-	Dmel	intron	FBgn0052296	-	CG32296	Mrtf	Myocardin-related transcription factor	protein_coding_gene	mRNA	FALSE	FALSE	FALSE	FALSE	TRUE	FALSE
3L	2750954	2750960	7	*	-	Dmel	intron	FBgn0052296	-	CG32296	Mrtf	Myocardin-related transcription factor	protein_coding_gene	mRNA	FALSE	FALSE	FALSE	FALSE	TRUE	FALSE
3L	2754437	2754443	7	*	-	Dmel	intron	FBgn0052296	-	CG32296	Mrtf	Myocardin-related transcription factor	protein_coding_gene	mRNA	FALSE	FALSE	FALSE	FALSE	TRUE	FALSE
3L	2758255	2758261	7	*	-	Dmel	intron	FBgn0052296	-	CG32296	Mrtf	Myocardin-related transcription factor	protein_coding_gene	mRNA	FALSE	FALSE	FALSE	FALSE	TRUE	FALSE
3L	2764337	2764343	7	*	-	Dmel	intron	FBgn0052296	-	CG32296	Mrtf	Myocardin-related transcription factor	protein_coding_gene	mRNA	FALSE	FALSE	FALSE	FALSE	TRUE	FALSE
3L	2765523	2765529	7	*	-	Dmel	intron	FBgn0052296	-	CG32296	Mrtf	Myocardin-related transcription factor	protein_coding_gene	mRNA	FALSE	FALSE	FALSE	FALSE	TRUE	FALSE
3L	2797965	2797971	7	*	-	Dmel	intron	FBgn0263392	-	CG43444	Tet	Ten-Eleven Translocation (TET) family protein	protein_coding_gene	mRNA	TRUE	FALSE	FALSE	FALSE	FALSE	TRUE
3L	2802090	2802096	7	*	-	Dmel	intron	FBgn0263392	-	CG43444	Tet	Ten-Eleven Translocation (TET) family protein	protein_coding_gene	mRNA	TRUE	FALSE	FALSE	FALSE	FALSE	TRUE
3L	2802956	2802962	7	*	-	Dmel	intron	FBgn0263392	-	CG43444	Tet	Ten-Eleven Translocation (TET) family protein	protein_coding_gene	mRNA	TRUE	FALSE	FALSE	FALSE	FALSE	TRUE
3L	2806932	2806938	7	*	-	Dmel	intron	FBgn0263392	-	CG43444	Tet	Ten-Eleven Translocation (TET) family protein	protein_coding_gene	mRNA	TRUE	FALSE	FALSE	FALSE	FALSE	TRUE
3L	2812751	2812757	7	*	-	Dmel	intron	FBgn0263392	-	CG43444	Tet	Ten-Eleven Translocation (TET) family protein	protein_coding_gene	mRNA	TRUE	FALSE	FALSE	FALSE	FALSE	TRUE
3L	2815372	2815378	7	*	-	Dmel	intron	FBgn0263392	-	CG43444	Tet	Ten-Eleven Translocation (TET) family protein	protein_coding_gene	mRNA	TRUE	FALSE	FALSE	FALSE	FALSE	TRUE
3L	2815408	2815414	7	*	-	Dmel	intron	FBgn0263392	-	CG43444	Tet	Ten-Eleven Translocation (TET) family protein	protein_coding_gene	mRNA	TRUE	FALSE	FALSE	FALSE	FALSE	TRUE
3L	2816914	2816920	7	*	-	Dmel	intron	FBgn0263392	-	CG43444	Tet	Ten-Eleven Translocation (TET) family protein	protein_coding_gene	mRNA	TRUE	FALSE	FALSE	FALSE	FALSE	TRUE
3L	2818843	2818849	7	*	-	Dmel	intron	FBgn0263392	-	CG43444	Tet	Ten-Eleven Translocation (TET) family protein	protein_coding_gene	mRNA	TRUE	FALSE	FALSE	FALSE	FALSE	TRUE
3L	2818949	2818955	7	*	-	Dmel	intron	FBgn0263392	-	CG43444	Tet	Ten-Eleven Translocation (TET) family protein	protein_coding_gene	mRNA	TRUE	FALSE	FALSE	FALSE	FALSE	TRUE
3L	2830926	2830932	7	*	-	Dmel	intron	FBgn0263392	-	CG43444	Tet	Ten-Eleven Translocation (TET) family protein	protein_coding_gene	mRNA	TRUE	FALSE	FALSE	FALSE	FALSE	TRUE
3L	2834965	2834971	7	*	-	Dmel	intron	FBgn0263392	-	CG43444	Tet	Ten-Eleven Translocation (TET) family protein	protein_coding_gene	mRNA	TRUE	FALSE	FALSE	FALSE	FALSE	TRUE
3L	2839814	2839820	7	*	-	Dmel	intron	FBgn0263392	-	CG43444	Tet	Ten-Eleven Translocation (TET) family protein	protein_coding_gene	mRNA	TRUE	FALSE	FALSE	FALSE	FALSE	TRUE
3L	2841035	2841041	7	*	-	Dmel	intron	FBgn0263392	-	CG43444	Tet	Ten-Eleven Translocation (TET) family protein	protein_coding_gene	mRNA	TRUE	FALSE	FALSE	FALSE	FALSE	TRUE
3L	2845678	2845684	7	*	-	Dmel	intron	FBgn0263392	-	CG43444	Tet	Ten-Eleven Translocation (TET) family protein	protein_coding_gene	mRNA	TRUE	FALSE	FALSE	FALSE	FALSE	TRUE
3L	2846510	2846516	7	*	-	Dmel	intron	FBgn0263392	-	CG43444	Tet	Ten-Eleven Translocation (TET) family protein	protein_coding_gene	mRNA	TRUE	FALSE	FALSE	FALSE	FALSE	TRUE
3L	2854218	2854224	7	*	-	Dmel	intron	FBgn0263392	-	CG43444	Tet	Ten-Eleven Translocation (TET) family protein	protein_coding_gene	mRNA	TRUE	FALSE	FALSE	FALSE	FALSE	TRUE
3L	2862513	2862519	7	*	-	Dmel	intron	FBgn0263392	-	CG43444	Tet	Ten-Eleven Translocation (TET) family protein	protein_coding_gene	mRNA	TRUE	FALSE	FALSE	FALSE	FALSE	TRUE
3L	2868610	2868616	7	*	-	Dmel	intron	FBgn0263392	-	CG43444	Tet	Ten-Eleven Translocation (TET) family protein	protein_coding_gene	mRNA	TRUE	FALSE	FALSE	FALSE	FALSE	TRUE
3L	2875381	2875387	7	*	-	Dmel	intron	FBgn0263392	-	CG43444	Tet	Ten-Eleven Translocation (TET) family protein	protein_coding_gene	mRNA	TRUE	FALSE	FALSE	FALSE	FALSE	TRUE
3L	2875732	2875738	7	*	-	Dmel	intron	FBgn0263392	-	CG43444	Tet	Ten-Eleven Translocation (TET) family protein	protein_coding_gene	mRNA	TRUE	FALSE	FALSE	FALSE	FALSE	TRUE
3L	2876934	2876940	7	*	-	Dmel	intron	FBgn0263392	-	CG43444	Tet	Ten-Eleven Translocation (TET) family protein	protein_coding_gene	mRNA	TRUE	FALSE	FALSE	FALSE	FALSE	TRUE
3L	2885731	2885737	7	*	-	Dmel	intron	FBgn0035379	-	CG9972	spz5	spatzle 5	protein_coding_gene	mRNA	TRUE	FALSE	FALSE	FALSE	FALSE	FALSE
3L	2889645	2889651	7	*	-	Dmel	intron	FBgn0035379	-	CG9972	spz5	spatzle 5	protein_coding_gene	mRNA	TRUE	FALSE	FALSE	FALSE	FALSE	FALSE
3L	3060020	3060026	7	*	-	Dmel	intron	FBgn0266918	-	CG32486	CG32486		protein_coding_gene	mRNA	TRUE	FALSE	FALSE	FALSE	FALSE	FALSE
3L	3117477	3117483	7	*	-	Dmel	intron	FBgn0026189	-	CG7740	promL	prominin-like	protein_coding_gene	mRNA	FALSE	FALSE	FALSE	FALSE	FALSE	TRUE
3L	3123859	3123865	7	*	-	Dmel	intron	FBgn0026189	-	CG7740	promL	prominin-like	protein_coding_gene	mRNA	FALSE	FALSE	FALSE	FALSE	FALSE	TRUE
3L	3126189	3126195	7	*	-	Dmel	intron	FBgn0026189	-	CG7740	promL	prominin-like	protein_coding_gene	mRNA	FALSE	FALSE	FALSE	FALSE	FALSE	TRUE
3L	3198603	3198609	7	*	-	Dmel	intron	FBgn0047135	-	CG32276	CG32276		protein_coding_gene	mRNA	FALSE	FALSE	FALSE	FALSE	FALSE	TRUE
3L	3222618	3222624	7	*	-	Dmel	intron	FBgn0035422	-	CG12740	RpL28	Ribosomal protein L28	protein_coding_gene	mRNA	TRUE	FALSE	FALSE	FALSE	FALSE	FALSE
3L	3326705	3326711	7	*	-	Dmel	intron	FBgn0035437	-	CG11526	Strip	Striatin interacting protein	protein_coding_gene	mRNA	TRUE	FALSE	FALSE	FALSE	FALSE	FALSE
3L	3326772	3326778	7	*	-	Dmel	intron	FBgn0035437	-	CG11526	Strip	Striatin interacting protein	protein_coding_gene	mRNA	TRUE	FALSE	FALSE	FALSE	FALSE	FALSE
3L	3328535	3328541	7	*	-	Dmel	intron	FBgn0035437	-	CG11526	Strip	Striatin interacting protein	protein_coding_gene	mRNA	TRUE	FALSE	FALSE	FALSE	FALSE	FALSE
3L	3410137	3410143	7	*	-	Dmel	intron	FBgn0014388	-	CG1921	sty	sprouty	protein_coding_gene	mRNA	FALSE	FALSE	FALSE	FALSE	FALSE	TRUE
3L	3411252	3411258	7	*	-	Dmel	intron	FBgn0014388	-	CG1921	sty	sprouty	protein_coding_gene	mRNA	FALSE	FALSE	FALSE	FALSE	FALSE	TRUE
3L	3420320	3420326	7	*	-	Dmel	intron	FBgn0014388	-	CG1921	sty	sprouty	protein_coding_gene	mRNA	FALSE	FALSE	FALSE	FALSE	FALSE	TRUE
3L	3429921	3429927	7	*	-	Dmel	intron	FBgn0026259	-	CG10840	eIF5B	eukaryotic translation initiation factor 5B	protein_coding_gene	mRNA	TRUE	FALSE	FALSE	TRUE	FALSE	FALSE
3L	3435299	3435305	7	*	-	Dmel	intron	FBgn0026259	-	CG10840	eIF5B	eukaryotic translation initiation factor 5B	protein_coding_gene	mRNA	TRUE	FALSE	FALSE	TRUE	FALSE	FALSE
3L	3438381	3438387	7	*	-	Dmel	intron	FBgn0026259	-	CG10840	eIF5B	eukaryotic translation initiation factor 5B	protein_coding_gene	mRNA	TRUE	FALSE	FALSE	TRUE	FALSE	FALSE
3L	3444197	3444203	7	*	-	Dmel	intron	FBgn0026259	-	CG10840	eIF5B	eukaryotic translation initiation factor 5B	protein_coding_gene	mRNA	TRUE	FALSE	FALSE	TRUE	FALSE	FALSE
3L	3451593	3451599	7	*	-	Dmel	intron	FBgn0026259	-	CG10840	eIF5B	eukaryotic translation initiation factor 5B	protein_coding_gene	mRNA	TRUE	FALSE	FALSE	TRUE	FALSE	FALSE
3L	3451771	3451777	7	*	-	Dmel	intron	FBgn0026259	-	CG10840	eIF5B	eukaryotic translation initiation factor 5B	protein_coding_gene	mRNA	TRUE	FALSE	FALSE	TRUE	FALSE	FALSE
3L	3453204	3453210	7	*	-	Dmel	intron	FBgn0026259	-	CG10840	eIF5B	eukaryotic translation initiation factor 5B	protein_coding_gene	mRNA	TRUE	FALSE	FALSE	TRUE	FALSE	FALSE
3L	3719138	3719144	7	*	-	Dmel	intron	FBgn0052264	-	CG32264	CG32264		protein_coding_gene	mRNA	FALSE	FALSE	FALSE	FALSE	TRUE	FALSE
3L	3719761	3719767	7	*	-	Dmel	intron	FBgn0052264	-	CG32264	CG32264		protein_coding_gene	mRNA	FALSE	FALSE	FALSE	FALSE	TRUE	FALSE
3L	3720927	3720933	7	*	-	Dmel	intron	FBgn0052264	-	CG32264	CG32264		protein_coding_gene	mRNA	FALSE	FALSE	FALSE	FALSE	TRUE	FALSE
3L	3732999	3733005	7	*	-	Dmel	intron	FBgn0052264	-	CG32264	CG32264		protein_coding_gene	mRNA	FALSE	FALSE	FALSE	FALSE	TRUE	FALSE
3L	3734432	3734438	7	*	-	Dmel	intron	FBgn0052264	-	CG32264	CG32264		protein_coding_gene	mRNA	FALSE	FALSE	FALSE	FALSE	TRUE	FALSE
3L	3738057	3738063	7	*	-	Dmel	intron	FBgn0052264	-	CG32264	CG32264		protein_coding_gene	mRNA	FALSE	FALSE	FALSE	FALSE	TRUE	FALSE
3L	3739855	3739861	7	*	-	Dmel	intron	FBgn0052264	-	CG32264	CG32264		protein_coding_gene	mRNA	FALSE	FALSE	FALSE	FALSE	TRUE	FALSE
3L	3740109	3740115	7	*	-	Dmel	intron	FBgn0052264	-	CG32264	CG32264		protein_coding_gene	mRNA	FALSE	FALSE	FALSE	FALSE	TRUE	FALSE
3L	3744340	3744346	7	*	-	Dmel	intron	FBgn0052264	-	CG32264	CG32264		protein_coding_gene	mRNA	FALSE	FALSE	FALSE	FALSE	TRUE	FALSE
3L	3747794	3747800	7	*	-	Dmel	intron	FBgn0052264	-	CG32264	CG32264		protein_coding_gene	mRNA	FALSE	FALSE	FALSE	FALSE	TRUE	FALSE
3L	3755305	3755311	7	*	-	Dmel	intron	FBgn0052264	-	CG32264	CG32264		protein_coding_gene	mRNA	FALSE	FALSE	FALSE	FALSE	TRUE	FALSE
3L	3755780	3755786	7	*	-	Dmel	intron	FBgn0052264	-	CG32264	CG32264		protein_coding_gene	mRNA	FALSE	FALSE	FALSE	FALSE	TRUE	FALSE
3L	3757212	3757218	7	*	-	Dmel	intron	FBgn0052264	-	CG32264	CG32264		protein_coding_gene	mRNA	FALSE	FALSE	FALSE	FALSE	TRUE	FALSE
3L	3757584	3757590	7	*	-	Dmel	intron	FBgn0052264	-	CG32264	CG32264		protein_coding_gene	mRNA	FALSE	FALSE	FALSE	FALSE	TRUE	FALSE
3L	3761315	3761321	7	*	-	Dmel	intron	FBgn0052264	-	CG32264	CG32264		protein_coding_gene	mRNA	FALSE	FALSE	FALSE	FALSE	TRUE	FALSE
3L	3764108	3764114	7	*	-	Dmel	intron	FBgn0052264	-	CG32264	CG32264		protein_coding_gene	mRNA	FALSE	FALSE	FALSE	FALSE	TRUE	FALSE
3L	3770933	3770939	7	*	-	Dmel	intron	FBgn0052264	-	CG32264	CG32264		protein_coding_gene	mRNA	FALSE	FALSE	FALSE	FALSE	TRUE	FALSE
3L	3772573	3772579	7	*	-	Dmel	intron	FBgn0052264	-	CG32264	CG32264		protein_coding_gene	mRNA	FALSE	FALSE	FALSE	FALSE	TRUE	FALSE
3L	3773354	3773360	7	*	-	Dmel	intron	FBgn0052264	-	CG32264	CG32264		protein_coding_gene	mRNA	FALSE	FALSE	FALSE	FALSE	TRUE	FALSE
3L	3778508	3778514	7	*	-	Dmel	intron	FBgn0052264	-	CG32264	CG32264		protein_coding_gene	mRNA	FALSE	FALSE	FALSE	FALSE	TRUE	FALSE
3L	3783002	3783008	7	*	-	Dmel	intron	FBgn0052264	-	CG32264	CG32264		protein_coding_gene	mRNA	FALSE	FALSE	FALSE	FALSE	TRUE	FALSE
3L	3785318	3785324	7	*	-	Dmel	intron	FBgn0052264	-	CG32264	CG32264		protein_coding_gene	mRNA	FALSE	FALSE	FALSE	FALSE	TRUE	FALSE
3L	3797792	3797798	7	*	-	Dmel	intron	FBgn0052264	-	CG32264	CG32264		protein_coding_gene	mRNA	FALSE	FALSE	FALSE	FALSE	TRUE	FALSE
3L	3902215	3902221	7	*	-	Dmel	intron	FBgn0003943	-	CG11624	Ubi-p63E	Ubiquitin-63E	protein_coding_gene	mRNA	FALSE	FALSE	FALSE	FALSE	FALSE	FALSE
3L	3923980	3923986	7	*	-	Dmel	intron	FBgn0004910	-	CG15855	Eip63F-1	Ecdysone-induced protein 63F 1	protein_coding_gene	mRNA	FALSE	FALSE	FALSE	FALSE	FALSE	FALSE
3L	3930396	3930402	7	*	-	Dmel	intron	FBgn0004910	-	CG15855	Eip63F-1	Ecdysone-induced protein 63F 1	protein_coding_gene	mRNA	FALSE	FALSE	FALSE	FALSE	FALSE	FALSE
3L	3962749	3962755	7	*	-	Dmel	intron	FBgn0035481	-	CG12605	CG12605		protein_coding_gene	mRNA	FALSE	FALSE	FALSE	FALSE	TRUE	FALSE
3L	3964131	3964137	7	*	-	Dmel	intron	FBgn0035481	-	CG12605	CG12605		protein_coding_gene	mRNA	FALSE	FALSE	FALSE	FALSE	TRUE	FALSE
3L	3964333	3964339	7	*	-	Dmel	intron	FBgn0035481	-	CG12605	CG12605		protein_coding_gene	mRNA	FALSE	FALSE	FALSE	FALSE	TRUE	FALSE
3L	3964370	3964376	7	*	-	Dmel	intron	FBgn0035481	-	CG12605	CG12605		protein_coding_gene	mRNA	FALSE	FALSE	FALSE	FALSE	TRUE	FALSE
3L	3964390	3964396	7	*	-	Dmel	intron	FBgn0035481	-	CG12605	CG12605		protein_coding_gene	mRNA	FALSE	FALSE	FALSE	FALSE	TRUE	FALSE
3L	4069208	4069214	7	*	-	Dmel	intron	FBgn0024179	-	CG10776	wit	wishful thinking	protein_coding_gene	mRNA	FALSE	FALSE	FALSE	FALSE	FALSE	TRUE
3L	4069695	4069701	7	*	-	Dmel	intron	FBgn0024179	-	CG10776	wit	wishful thinking	protein_coding_gene	mRNA	FALSE	FALSE	FALSE	FALSE	FALSE	TRUE
3L	4080351	4080357	7	*	-	Dmel	intron	FBgn0004516	-	CG14994	Gad1	Glutamic acid decarboxylase 1	protein_coding_gene	mRNA	FALSE	FALSE	FALSE	FALSE	FALSE	FALSE
3L	4081185	4081191	7	*	-	Dmel	intron	FBgn0004516	-	CG14994	Gad1	Glutamic acid decarboxylase 1	protein_coding_gene	mRNA	FALSE	FALSE	FALSE	FALSE	FALSE	FALSE
3L	4099038	4099044	7	*	-	Dmel	intron	FBgn0035497	-	CG14995	CG14995		protein_coding_gene	mRNA	FALSE	FALSE	FALSE	FALSE	FALSE	FALSE
3L	4100312	4100318	7	*	-	Dmel	intron	FBgn0035497	-	CG14995	CG14995		protein_coding_gene	mRNA	FALSE	FALSE	FALSE	FALSE	FALSE	FALSE
3L	4100332	4100338	7	*	-	Dmel	intron	FBgn0035497	-	CG14995	CG14995		protein_coding_gene	mRNA	FALSE	FALSE	FALSE	FALSE	FALSE	FALSE
3L	4121823	4121829	7	*	-	Dmel	intron	FBgn0035499	-	CG14996	Chd64	Chd64	protein_coding_gene	mRNA	TRUE	TRUE	FALSE	FALSE	FALSE	FALSE
3L	4121844	4121850	7	*	-	Dmel	intron	FBgn0035499	-	CG14996	Chd64	Chd64	protein_coding_gene	mRNA	TRUE	TRUE	FALSE	FALSE	FALSE	FALSE
3L	4130189	4130195	7	*	-	Dmel	intron	FBgn0264693	-	CG14998	ens	ensconsin	protein_coding_gene	mRNA	FALSE	FALSE	FALSE	FALSE	FALSE	FALSE
3L	4166107	4166113	7	*	-	Dmel	intron	FBgn0011653	-	CG15002	mas	masquerade	protein_coding_gene	mRNA	TRUE	FALSE	FALSE	FALSE	FALSE	FALSE
3L	4179741	4179747	7	*	-	Dmel	intron	FBgn0035505	-	CG15004	Teh2	tipE homolog 2	protein_coding_gene	mRNA	FALSE	FALSE	FALSE	FALSE	FALSE	TRUE
3L	4180339	4180345	7	*	-	Dmel	intron	FBgn0035505	-	CG15004	Teh2	tipE homolog 2	protein_coding_gene	mRNA	FALSE	FALSE	FALSE	FALSE	FALSE	TRUE
3L	4184120	4184126	7	*	-	Dmel	intron	FBgn0035505	-	CG15004	Teh2	tipE homolog 2	protein_coding_gene	mRNA	FALSE	FALSE	FALSE	FALSE	FALSE	TRUE
3L	4203367	4203373	7	*	-	Dmel	intron	FBgn0035508	-	CG15005	CG15005		protein_coding_gene	mRNA	FALSE	FALSE	FALSE	FALSE	FALSE	FALSE
3L	4225836	4225842	7	*	-	Dmel	intron	FBgn0001257	-	CG15009	ImpL2	Ecdysone-inducible gene L2	protein_coding_gene	mRNA	FALSE	FALSE	FALSE	FALSE	FALSE	FALSE
3L	4230766	4230772	7	*	-	Dmel	intron	FBgn0001257	-	CG15009	ImpL2	Ecdysone-inducible gene L2	protein_coding_gene	mRNA	FALSE	FALSE	FALSE	FALSE	FALSE	FALSE
3L	4303266	4303272	7	*	-	Dmel	intron	FBgn0066365	-	CG15013	dyl	dusky-like	protein_coding_gene	mRNA	TRUE	FALSE	FALSE	FALSE	FALSE	TRUE
3L	4305081	4305087	7	*	-	Dmel	intron	FBgn0066365	-	CG15013	dyl	dusky-like	protein_coding_gene	mRNA	TRUE	FALSE	FALSE	FALSE	FALSE	TRUE
3L	4305135	4305141	7	*	-	Dmel	intron	FBgn0066365	-	CG15013	dyl	dusky-like	protein_coding_gene	mRNA	TRUE	FALSE	FALSE	FALSE	FALSE	TRUE
3L	4329534	4329540	7	*	-	Dmel	intron	FBgn0035533	-	CG15015	Cip4	Cdc42-interacting protein 4	protein_coding_gene	mRNA	FALSE	FALSE	FALSE	FALSE	FALSE	FALSE
3L	4333369	4333375	7	*	-	Dmel	intron	FBgn0035533	-	CG15015	Cip4	Cdc42-interacting protein 4	protein_coding_gene	mRNA	FALSE	FALSE	FALSE	FALSE	FALSE	FALSE
3L	4339479	4339485	7	*	-	Dmel	intron	FBgn0035533	-	CG15015	Cip4	Cdc42-interacting protein 4	protein_coding_gene	mRNA	FALSE	FALSE	FALSE	FALSE	FALSE	FALSE
3L	4343094	4343100	7	*	-	Dmel	intron	FBgn0035533	-	CG15015	Cip4	Cdc42-interacting protein 4	protein_coding_gene	mRNA	FALSE	FALSE	FALSE	FALSE	FALSE	FALSE
3L	4343289	4343295	7	*	-	Dmel	intron	FBgn0035533	-	CG15015	Cip4	Cdc42-interacting protein 4	protein_coding_gene	mRNA	FALSE	FALSE	FALSE	FALSE	FALSE	FALSE
3L	4344329	4344335	7	*	-	Dmel	intron	FBgn0035533	-	CG15015	Cip4	Cdc42-interacting protein 4	protein_coding_gene	mRNA	FALSE	FALSE	FALSE	FALSE	FALSE	FALSE
3L	4347090	4347096	7	*	-	Dmel	intron	FBgn0035533	-	CG15015	Cip4	Cdc42-interacting protein 4	protein_coding_gene	mRNA	FALSE	FALSE	FALSE	FALSE	FALSE	FALSE
3L	4358114	4358120	7	*	-	Dmel	intron	FBgn0035533	-	CG15015	Cip4	Cdc42-interacting protein 4	protein_coding_gene	mRNA	FALSE	FALSE	FALSE	FALSE	FALSE	FALSE
3L	4359027	4359033	7	*	-	Dmel	intron	FBgn0035533	-	CG15015	Cip4	Cdc42-interacting protein 4	protein_coding_gene	mRNA	FALSE	FALSE	FALSE	FALSE	FALSE	FALSE
3L	4359613	4359619	7	*	-	Dmel	intron	FBgn0035533	-	CG15015	Cip4	Cdc42-interacting protein 4	protein_coding_gene	mRNA	FALSE	FALSE	FALSE	FALSE	FALSE	FALSE
3L	4379902	4379908	7	*	-	Dmel	intron	FBgn0035538	-	CG18314	DopEcR	Dopamine/Ecdysteroid receptor	protein_coding_gene	mRNA	FALSE	FALSE	FALSE	FALSE	FALSE	TRUE
3L	4405714	4405720	7	*	-	Dmel	intron	FBgn0035541	-	CG15019	CG15019		protein_coding_gene	mRNA	FALSE	FALSE	FALSE	FALSE	FALSE	FALSE
3L	4490505	4490511	7	*	-	Dmel	intron	FBgn0035553	-	CG13722	CG13722		protein_coding_gene	mRNA	FALSE	FALSE	FALSE	FALSE	FALSE	FALSE
3L	4519765	4519771	7	*	-	Dmel	intron	FBgn0014073	-	CG7525	Tie	Tie-like receptor tyrosine kinase	protein_coding_gene	mRNA	FALSE	FALSE	FALSE	FALSE	FALSE	TRUE
3L	4526799	4526805	7	*	-	Dmel	intron	FBgn0014073	-	CG7525	Tie	Tie-like receptor tyrosine kinase	protein_coding_gene	mRNA	FALSE	FALSE	FALSE	FALSE	FALSE	TRUE
3L	4531251	4531257	7	*	-	Dmel	intron	FBgn0014073	-	CG7525	Tie	Tie-like receptor tyrosine kinase	protein_coding_gene	mRNA	FALSE	FALSE	FALSE	FALSE	FALSE	TRUE
3L	4611079	4611085	7	*	-	Dmel	intron	FBgn0262733	-	CG7524	Src64B	Src oncogene at 64B	protein_coding_gene	mRNA	FALSE	FALSE	FALSE	FALSE	FALSE	FALSE
3L	4611415	4611421	7	*	-	Dmel	intron	FBgn0262733	-	CG7524	Src64B	Src oncogene at 64B	protein_coding_gene	mRNA	FALSE	FALSE	FALSE	FALSE	FALSE	FALSE
3L	4611794	4611800	7	*	-	Dmel	intron	FBgn0262733	-	CG7524	Src64B	Src oncogene at 64B	protein_coding_gene	mRNA	FALSE	FALSE	FALSE	FALSE	FALSE	FALSE
3L	4613026	4613032	7	*	-	Dmel	intron	FBgn0262733	-	CG7524	Src64B	Src oncogene at 64B	protein_coding_gene	mRNA	FALSE	FALSE	FALSE	FALSE	FALSE	FALSE
3L	4613429	4613435	7	*	-	Dmel	intron	FBgn0262733	-	CG7524	Src64B	Src oncogene at 64B	protein_coding_gene	mRNA	FALSE	FALSE	FALSE	FALSE	FALSE	FALSE
3L	4614984	4614990	7	*	-	Dmel	intron	FBgn0262733	-	CG7524	Src64B	Src oncogene at 64B	protein_coding_gene	mRNA	FALSE	FALSE	FALSE	FALSE	FALSE	FALSE
3L	4637856	4637862	7	*	-	Dmel	intron	FBgn0262870	-	CG43225	axo	axotactin	protein_coding_gene	mRNA	FALSE	FALSE	FALSE	FALSE	FALSE	TRUE
3L	4638897	4638903	7	*	-	Dmel	intron	FBgn0262870	-	CG43225	axo	axotactin	protein_coding_gene	mRNA	FALSE	FALSE	FALSE	FALSE	FALSE	TRUE
3L	4639891	4639897	7	*	-	Dmel	intron	FBgn0262870	-	CG43225	axo	axotactin	protein_coding_gene	mRNA	FALSE	FALSE	FALSE	FALSE	FALSE	TRUE
3L	4639936	4639942	7	*	-	Dmel	intron	FBgn0262870	-	CG43225	axo	axotactin	protein_coding_gene	mRNA	FALSE	FALSE	FALSE	FALSE	FALSE	TRUE
3L	4640162	4640168	7	*	-	Dmel	intron	FBgn0262870	-	CG43225	axo	axotactin	protein_coding_gene	mRNA	FALSE	FALSE	FALSE	FALSE	FALSE	TRUE
3L	4641641	4641647	7	*	-	Dmel	intron	FBgn0262870	-	CG43225	axo	axotactin	protein_coding_gene	mRNA	FALSE	FALSE	FALSE	FALSE	FALSE	TRUE
3L	4642597	4642603	7	*	-	Dmel	intron	FBgn0262870	-	CG43225	axo	axotactin	protein_coding_gene	mRNA	FALSE	FALSE	FALSE	FALSE	FALSE	TRUE
3L	4647969	4647975	7	*	-	Dmel	intron	FBgn0262870	-	CG43225	axo	axotactin	protein_coding_gene	mRNA	FALSE	FALSE	FALSE	FALSE	FALSE	TRUE
3L	4653048	4653054	7	*	-	Dmel	intron	FBgn0262870	-	CG43225	axo	axotactin	protein_coding_gene	mRNA	FALSE	FALSE	FALSE	FALSE	FALSE	TRUE
3L	4653383	4653389	7	*	-	Dmel	intron	FBgn0262870	-	CG43225	axo	axotactin	protein_coding_gene	mRNA	FALSE	FALSE	FALSE	FALSE	FALSE	TRUE
3L	4653507	4653513	7	*	-	Dmel	intron	FBgn0262870	-	CG43225	axo	axotactin	protein_coding_gene	mRNA	FALSE	FALSE	FALSE	FALSE	FALSE	TRUE
3L	4653600	4653606	7	*	-	Dmel	intron	FBgn0262870	-	CG43225	axo	axotactin	protein_coding_gene	mRNA	FALSE	FALSE	FALSE	FALSE	FALSE	TRUE
3L	4657449	4657455	7	*	-	Dmel	intron	FBgn0262870	-	CG43225	axo	axotactin	protein_coding_gene	mRNA	FALSE	FALSE	FALSE	FALSE	FALSE	TRUE
3L	4662695	4662701	7	*	-	Dmel	intron	FBgn0262870	-	CG43225	axo	axotactin	protein_coding_gene	mRNA	FALSE	FALSE	FALSE	FALSE	FALSE	TRUE
3L	4663574	4663580	7	*	-	Dmel	intron	FBgn0262870	-	CG43225	axo	axotactin	protein_coding_gene	mRNA	FALSE	FALSE	FALSE	FALSE	FALSE	TRUE
3L	4663739	4663745	7	*	-	Dmel	intron	FBgn0262870	-	CG43225	axo	axotactin	protein_coding_gene	mRNA	FALSE	FALSE	FALSE	FALSE	FALSE	TRUE
3L	4665576	4665582	7	*	-	Dmel	intron	FBgn0262870	-	CG43225	axo	axotactin	protein_coding_gene	mRNA	FALSE	FALSE	FALSE	FALSE	FALSE	TRUE
3L	4665909	4665915	7	*	-	Dmel	intron	FBgn0262870	-	CG43225	axo	axotactin	protein_coding_gene	mRNA	FALSE	FALSE	FALSE	FALSE	FALSE	TRUE
3L	4668617	4668623	7	*	-	Dmel	intron	FBgn0262870	-	CG43225	axo	axotactin	protein_coding_gene	mRNA	FALSE	FALSE	FALSE	FALSE	FALSE	TRUE
3L	4671323	4671329	7	*	-	Dmel	intron	FBgn0262870	-	CG43225	axo	axotactin	protein_coding_gene	mRNA	FALSE	FALSE	FALSE	FALSE	FALSE	TRUE
3L	4671348	4671354	7	*	-	Dmel	intron	FBgn0262870	-	CG43225	axo	axotactin	protein_coding_gene	mRNA	FALSE	FALSE	FALSE	FALSE	FALSE	TRUE
3L	4672767	4672773	7	*	-	Dmel	intron	FBgn0262870	-	CG43225	axo	axotactin	protein_coding_gene	mRNA	FALSE	FALSE	FALSE	FALSE	FALSE	TRUE
3L	4672788	4672794	7	*	-	Dmel	intron	FBgn0262870	-	CG43225	axo	axotactin	protein_coding_gene	mRNA	FALSE	FALSE	FALSE	FALSE	FALSE	TRUE
3L	4672897	4672903	7	*	-	Dmel	intron	FBgn0262870	-	CG43225	axo	axotactin	protein_coding_gene	mRNA	FALSE	FALSE	FALSE	FALSE	FALSE	TRUE
3L	4674885	4674891	7	*	-	Dmel	intron	FBgn0262870	-	CG43225	axo	axotactin	protein_coding_gene	mRNA	FALSE	FALSE	FALSE	FALSE	FALSE	TRUE
3L	4677760	4677766	7	*	-	Dmel	intron	FBgn0262870	-	CG43225	axo	axotactin	protein_coding_gene	mRNA	FALSE	FALSE	FALSE	FALSE	FALSE	TRUE
3L	4679172	4679178	7	*	-	Dmel	intron	FBgn0262870	-	CG43225	axo	axotactin	protein_coding_gene	mRNA	FALSE	FALSE	FALSE	FALSE	FALSE	TRUE
3L	4679408	4679414	7	*	-	Dmel	intron	FBgn0262870	-	CG43225	axo	axotactin	protein_coding_gene	mRNA	FALSE	FALSE	FALSE	FALSE	FALSE	TRUE
3L	4682201	4682207	7	*	-	Dmel	intron	FBgn0262870	-	CG43225	axo	axotactin	protein_coding_gene	mRNA	FALSE	FALSE	FALSE	FALSE	FALSE	TRUE
3L	4684010	4684016	7	*	-	Dmel	intron	FBgn0262870	-	CG43225	axo	axotactin	protein_coding_gene	mRNA	FALSE	FALSE	FALSE	FALSE	FALSE	TRUE
3L	4684335	4684341	7	*	-	Dmel	intron	FBgn0262870	-	CG43225	axo	axotactin	protein_coding_gene	mRNA	FALSE	FALSE	FALSE	FALSE	FALSE	TRUE
3L	4685392	4685398	7	*	-	Dmel	intron	FBgn0262870	-	CG43225	axo	axotactin	protein_coding_gene	mRNA	FALSE	FALSE	FALSE	FALSE	FALSE	TRUE
3L	4838981	4838987	7	*	-	Dmel	intron	FBgn0035578	-	CG13707	CG13707		protein_coding_gene	mRNA	FALSE	FALSE	FALSE	FALSE	FALSE	FALSE
3L	4839347	4839353	7	*	-	Dmel	intron	FBgn0035578	-	CG13707	CG13707		protein_coding_gene	mRNA	FALSE	FALSE	FALSE	FALSE	FALSE	FALSE
3L	4930611	4930617	7	*	-	Dmel	intron	FBgn0263618	-	CR43627	lncRNA:CR43627	long non-coding RNA:CR43627	non_protein_coding_gene	ncRNA	FALSE	FALSE	FALSE	FALSE	FALSE	FALSE
3L	4941485	4941491	7	*	-	Dmel	intron	FBgn0005775	-	CG7503	Con	Connectin	protein_coding_gene	mRNA	FALSE	FALSE	FALSE	FALSE	FALSE	FALSE
3L	4941995	4942001	7	*	-	Dmel	intron	FBgn0005775	-	CG7503	Con	Connectin	protein_coding_gene	mRNA	FALSE	FALSE	FALSE	FALSE	FALSE	FALSE
3L	4942483	4942489	7	*	-	Dmel	intron	FBgn0005775	-	CG7503	Con	Connectin	protein_coding_gene	mRNA	FALSE	FALSE	FALSE	FALSE	FALSE	FALSE
3L	4948401	4948407	7	*	-	Dmel	intron	FBgn0005775	-	CG7503	Con	Connectin	protein_coding_gene	mRNA	FALSE	FALSE	FALSE	FALSE	FALSE	FALSE
3L	4952675	4952681	7	*	-	Dmel	intron	FBgn0005775	-	CG7503	Con	Connectin	protein_coding_gene	mRNA	FALSE	FALSE	FALSE	FALSE	FALSE	FALSE
3L	4954366	4954372	7	*	-	Dmel	intron	FBgn0005775	-	CG7503	Con	Connectin	protein_coding_gene	mRNA	FALSE	FALSE	FALSE	FALSE	FALSE	FALSE
3L	4954498	4954504	7	*	-	Dmel	intron	FBgn0005775	-	CG7503	Con	Connectin	protein_coding_gene	mRNA	FALSE	FALSE	FALSE	FALSE	FALSE	FALSE
3L	4972061	4972067	7	*	-	Dmel	intron	FBgn0005775	-	CG7503	Con	Connectin	protein_coding_gene	mRNA	FALSE	FALSE	FALSE	FALSE	FALSE	FALSE
3L	4977342	4977348	7	*	-	Dmel	intron	FBgn0005775	-	CG7503	Con	Connectin	protein_coding_gene	mRNA	FALSE	FALSE	FALSE	FALSE	FALSE	FALSE
3L	4991057	4991063	7	*	-	Dmel	intron	FBgn0005775	-	CG7503	Con	Connectin	protein_coding_gene	mRNA	FALSE	FALSE	FALSE	FALSE	FALSE	FALSE
3L	4991432	4991438	7	*	-	Dmel	intron	FBgn0005775	-	CG7503	Con	Connectin	protein_coding_gene	mRNA	FALSE	FALSE	FALSE	FALSE	FALSE	FALSE
3L	4991599	4991605	7	*	-	Dmel	intron	FBgn0005775	-	CG7503	Con	Connectin	protein_coding_gene	mRNA	FALSE	FALSE	FALSE	FALSE	FALSE	FALSE
3L	4992072	4992078	7	*	-	Dmel	intron	FBgn0005775	-	CG7503	Con	Connectin	protein_coding_gene	mRNA	FALSE	FALSE	FALSE	FALSE	FALSE	FALSE
3L	4993929	4993935	7	*	-	Dmel	intron	FBgn0005775	-	CG7503	Con	Connectin	protein_coding_gene	mRNA	FALSE	FALSE	FALSE	FALSE	FALSE	FALSE
3L	4995079	4995085	7	*	-	Dmel	intron	FBgn0005775	-	CG7503	Con	Connectin	protein_coding_gene	mRNA	FALSE	FALSE	FALSE	FALSE	FALSE	FALSE
3L	4999622	4999628	7	*	-	Dmel	intron	FBgn0005775	-	CG7503	Con	Connectin	protein_coding_gene	mRNA	FALSE	FALSE	FALSE	FALSE	FALSE	FALSE
3L	5000088	5000094	7	*	-	Dmel	intron	FBgn0005775	-	CG7503	Con	Connectin	protein_coding_gene	mRNA	FALSE	FALSE	FALSE	FALSE	FALSE	FALSE
3L	5006556	5006562	7	*	-	Dmel	intron	FBgn0005775	-	CG7503	Con	Connectin	protein_coding_gene	mRNA	FALSE	FALSE	FALSE	FALSE	FALSE	FALSE
3L	5008665	5008671	7	*	-	Dmel	intron	FBgn0005775	-	CG7503	Con	Connectin	protein_coding_gene	mRNA	FALSE	FALSE	FALSE	FALSE	FALSE	FALSE
3L	5015785	5015791	7	*	-	Dmel	intron	FBgn0005775	-	CG7503	Con	Connectin	protein_coding_gene	mRNA	FALSE	FALSE	FALSE	FALSE	FALSE	FALSE
3L	5016379	5016385	7	*	-	Dmel	intron	FBgn0005775	-	CG7503	Con	Connectin	protein_coding_gene	mRNA	FALSE	FALSE	FALSE	FALSE	FALSE	FALSE
3L	5034058	5034064	7	*	-	Dmel	intron	FBgn0005775	-	CG7503	Con	Connectin	protein_coding_gene	mRNA	FALSE	FALSE	FALSE	FALSE	FALSE	FALSE
3L	5035522	5035528	7	*	-	Dmel	intron	FBgn0005775	-	CG7503	Con	Connectin	protein_coding_gene	mRNA	FALSE	FALSE	FALSE	FALSE	FALSE	FALSE
3L	5037561	5037567	7	*	-	Dmel	intron	FBgn0005775	-	CG7503	Con	Connectin	protein_coding_gene	mRNA	FALSE	FALSE	FALSE	FALSE	FALSE	FALSE
3L	5037839	5037845	7	*	-	Dmel	intron	FBgn0005775	-	CG7503	Con	Connectin	protein_coding_gene	mRNA	FALSE	FALSE	FALSE	FALSE	FALSE	FALSE
3L	5044016	5044022	7	*	-	Dmel	intron	FBgn0005775	-	CG7503	Con	Connectin	protein_coding_gene	mRNA	FALSE	FALSE	FALSE	FALSE	FALSE	FALSE
3L	5044114	5044120	7	*	-	Dmel	intron	FBgn0005775	-	CG7503	Con	Connectin	protein_coding_gene	mRNA	FALSE	FALSE	FALSE	FALSE	FALSE	FALSE
3L	5044217	5044223	7	*	-	Dmel	intron	FBgn0005775	-	CG7503	Con	Connectin	protein_coding_gene	mRNA	FALSE	FALSE	FALSE	FALSE	FALSE	FALSE
3L	5047338	5047344	7	*	-	Dmel	intron	FBgn0005775	-	CG7503	Con	Connectin	protein_coding_gene	mRNA	FALSE	FALSE	FALSE	FALSE	FALSE	FALSE
3L	5053862	5053868	7	*	-	Dmel	intron	FBgn0005775	-	CG7503	Con	Connectin	protein_coding_gene	mRNA	FALSE	FALSE	FALSE	FALSE	FALSE	FALSE
3L	5054946	5054952	7	*	-	Dmel	intron	FBgn0005775	-	CG7503	Con	Connectin	protein_coding_gene	mRNA	FALSE	FALSE	FALSE	FALSE	FALSE	FALSE
3L	5060788	5060794	7	*	-	Dmel	intron	FBgn0005775	-	CG7503	Con	Connectin	protein_coding_gene	mRNA	FALSE	FALSE	FALSE	FALSE	FALSE	FALSE
3L	5063075	5063081	7	*	-	Dmel	intron	FBgn0005775	-	CG7503	Con	Connectin	protein_coding_gene	mRNA	FALSE	FALSE	FALSE	FALSE	FALSE	FALSE
3L	5071076	5071082	7	*	-	Dmel	intron	FBgn0005775	-	CG7503	Con	Connectin	protein_coding_gene	mRNA	FALSE	FALSE	FALSE	FALSE	FALSE	FALSE
3L	5072375	5072381	7	*	-	Dmel	intron	FBgn0005775	-	CG7503	Con	Connectin	protein_coding_gene	mRNA	FALSE	FALSE	FALSE	FALSE	FALSE	FALSE
3L	5072727	5072733	7	*	-	Dmel	intron	FBgn0005775	-	CG7503	Con	Connectin	protein_coding_gene	mRNA	FALSE	FALSE	FALSE	FALSE	FALSE	FALSE
3L	5073600	5073606	7	*	-	Dmel	intron	FBgn0005775	-	CG7503	Con	Connectin	protein_coding_gene	mRNA	FALSE	FALSE	FALSE	FALSE	FALSE	FALSE
3L	5077038	5077044	7	*	-	Dmel	intron	FBgn0005775	-	CG7503	Con	Connectin	protein_coding_gene	mRNA	FALSE	FALSE	FALSE	FALSE	FALSE	FALSE
3L	5161729	5161735	7	*	-	Dmel	intron	FBgn0052423	-	CG32423	shep	alan shepard	protein_coding_gene	mRNA	FALSE	FALSE	FALSE	TRUE	FALSE	FALSE
3L	5162197	5162203	7	*	-	Dmel	intron	FBgn0052423	-	CG32423	shep	alan shepard	protein_coding_gene	mRNA	FALSE	FALSE	FALSE	TRUE	FALSE	FALSE
3L	5163287	5163293	7	*	-	Dmel	intron	FBgn0052423	-	CG32423	shep	alan shepard	protein_coding_gene	mRNA	FALSE	FALSE	FALSE	TRUE	FALSE	FALSE
3L	5172202	5172208	7	*	-	Dmel	intron	FBgn0052423	-	CG32423	shep	alan shepard	protein_coding_gene	mRNA	FALSE	FALSE	FALSE	TRUE	FALSE	FALSE
3L	5173517	5173523	7	*	-	Dmel	intron	FBgn0052423	-	CG32423	shep	alan shepard	protein_coding_gene	mRNA	FALSE	FALSE	FALSE	TRUE	FALSE	FALSE
3L	5187942	5187948	7	*	-	Dmel	intron	FBgn0052423	-	CG32423	shep	alan shepard	protein_coding_gene	mRNA	FALSE	FALSE	FALSE	TRUE	FALSE	FALSE
3L	5190850	5190856	7	*	-	Dmel	intron	FBgn0052423	-	CG32423	shep	alan shepard	protein_coding_gene	mRNA	FALSE	FALSE	FALSE	TRUE	FALSE	FALSE
3L	5199597	5199603	7	*	-	Dmel	intron	FBgn0052423	-	CG32423	shep	alan shepard	protein_coding_gene	mRNA	FALSE	FALSE	FALSE	TRUE	FALSE	FALSE
3L	5202606	5202612	7	*	-	Dmel	intron	FBgn0052423	-	CG32423	shep	alan shepard	protein_coding_gene	mRNA	FALSE	FALSE	FALSE	TRUE	FALSE	FALSE
3L	5208319	5208325	7	*	-	Dmel	intron	FBgn0052423	-	CG32423	shep	alan shepard	protein_coding_gene	mRNA	FALSE	FALSE	FALSE	TRUE	FALSE	FALSE
3L	5217150	5217156	7	*	-	Dmel	intron	FBgn0052423	-	CG32423	shep	alan shepard	protein_coding_gene	mRNA	FALSE	FALSE	FALSE	TRUE	FALSE	FALSE
3L	5222925	5222931	7	*	-	Dmel	intron	FBgn0052423	-	CG32423	shep	alan shepard	protein_coding_gene	mRNA	FALSE	FALSE	FALSE	TRUE	FALSE	FALSE
3L	5224373	5224379	7	*	-	Dmel	intron	FBgn0052423	-	CG32423	shep	alan shepard	protein_coding_gene	mRNA	FALSE	FALSE	FALSE	TRUE	FALSE	FALSE
3L	5228595	5228601	7	*	-	Dmel	intron	FBgn0052423	-	CG32423	shep	alan shepard	protein_coding_gene	mRNA	FALSE	FALSE	FALSE	TRUE	FALSE	FALSE
3L	5230214	5230220	7	*	-	Dmel	intron	FBgn0052423	-	CG32423	shep	alan shepard	protein_coding_gene	mRNA	FALSE	FALSE	FALSE	TRUE	FALSE	FALSE
3L	5238815	5238821	7	*	-	Dmel	intron	FBgn0052423	-	CG32423	shep	alan shepard	protein_coding_gene	mRNA	FALSE	FALSE	FALSE	TRUE	FALSE	FALSE
3L	5244111	5244117	7	*	-	Dmel	intron	FBgn0052423	-	CG32423	shep	alan shepard	protein_coding_gene	mRNA	FALSE	FALSE	FALSE	TRUE	FALSE	FALSE
3L	5244300	5244306	7	*	-	Dmel	intron	FBgn0052423	-	CG32423	shep	alan shepard	protein_coding_gene	mRNA	FALSE	FALSE	FALSE	TRUE	FALSE	FALSE
3L	5247716	5247722	7	*	-	Dmel	intron	FBgn0052423	-	CG32423	shep	alan shepard	protein_coding_gene	mRNA	FALSE	FALSE	FALSE	TRUE	FALSE	FALSE
3L	5248849	5248855	7	*	-	Dmel	intron	FBgn0052423	-	CG32423	shep	alan shepard	protein_coding_gene	mRNA	FALSE	FALSE	FALSE	TRUE	FALSE	FALSE
3L	5253714	5253720	7	*	-	Dmel	intron	FBgn0052423	-	CG32423	shep	alan shepard	protein_coding_gene	mRNA	FALSE	FALSE	FALSE	TRUE	FALSE	FALSE
3L	5254191	5254197	7	*	-	Dmel	intron	FBgn0052423	-	CG32423	shep	alan shepard	protein_coding_gene	mRNA	FALSE	FALSE	FALSE	TRUE	FALSE	FALSE
3L	5255714	5255720	7	*	-	Dmel	intron	FBgn0052423	-	CG32423	shep	alan shepard	protein_coding_gene	mRNA	FALSE	FALSE	FALSE	TRUE	FALSE	FALSE
3L	5260158	5260164	7	*	-	Dmel	intron	FBgn0052423	-	CG32423	shep	alan shepard	protein_coding_gene	mRNA	FALSE	FALSE	FALSE	TRUE	FALSE	FALSE
3L	5265790	5265796	7	*	-	Dmel	intron	FBgn0052423	-	CG32423	shep	alan shepard	protein_coding_gene	mRNA	FALSE	FALSE	FALSE	TRUE	FALSE	FALSE
3L	5352208	5352214	7	*	-	Dmel	intron	FBgn0016031	-	CG10645	lama	lamina ancestor	protein_coding_gene	mRNA	FALSE	FALSE	FALSE	FALSE	FALSE	FALSE
3L	5378984	5378990	7	*	-	Dmel	intron	FBgn0035604	-	CG10633	Ir64a	Ionotropic receptor 64a	protein_coding_gene	mRNA	FALSE	FALSE	FALSE	FALSE	FALSE	TRUE
3L	5503741	5503747	7	*	-	Dmel	intron	FBgn0085371	-	CG34342	CG34342		protein_coding_gene	mRNA	FALSE	FALSE	FALSE	FALSE	FALSE	TRUE
3L	5504911	5504917	7	*	-	Dmel	intron	FBgn0085371	-	CG34342	CG34342		protein_coding_gene	mRNA	FALSE	FALSE	FALSE	FALSE	FALSE	TRUE
3L	5505402	5505408	7	*	-	Dmel	intron	FBgn0085371	-	CG34342	CG34342		protein_coding_gene	mRNA	FALSE	FALSE	FALSE	FALSE	FALSE	TRUE
3L	5507101	5507107	7	*	-	Dmel	intron	FBgn0085371	-	CG34342	CG34342		protein_coding_gene	mRNA	FALSE	FALSE	FALSE	FALSE	FALSE	TRUE
3L	5508569	5508575	7	*	-	Dmel	intron	FBgn0085371	-	CG34342	CG34342		protein_coding_gene	mRNA	FALSE	FALSE	FALSE	FALSE	FALSE	TRUE
3L	5509191	5509197	7	*	-	Dmel	intron	FBgn0085371	-	CG34342	CG34342		protein_coding_gene	mRNA	FALSE	FALSE	FALSE	FALSE	FALSE	TRUE
3L	5509338	5509344	7	*	-	Dmel	intron	FBgn0085371	-	CG34342	CG34342		protein_coding_gene	mRNA	FALSE	FALSE	FALSE	FALSE	FALSE	TRUE
3L	5509463	5509469	7	*	-	Dmel	intron	FBgn0085371	-	CG34342	CG34342		protein_coding_gene	mRNA	FALSE	FALSE	FALSE	FALSE	FALSE	TRUE
3L	5515719	5515725	7	*	-	Dmel	intron	FBgn0035610	-	CG10626	Lkr	Leucokinin receptor	protein_coding_gene	mRNA	FALSE	FALSE	FALSE	FALSE	FALSE	TRUE
3L	5539866	5539872	7	*	-	Dmel	intron	FBgn0035612	-	CG10625	frm	farmer	protein_coding_gene	mRNA	FALSE	FALSE	FALSE	FALSE	FALSE	FALSE
3L	5547336	5547342	7	*	-	Dmel	intron	FBgn0035612	-	CG10625	frm	farmer	protein_coding_gene	mRNA	FALSE	FALSE	FALSE	FALSE	FALSE	FALSE
3L	5550491	5550497	7	*	-	Dmel	intron	FBgn0035612	-	CG10625	frm	farmer	protein_coding_gene	mRNA	FALSE	FALSE	FALSE	FALSE	FALSE	FALSE
3L	5550783	5550789	7	*	-	Dmel	intron	FBgn0035612	-	CG10625	frm	farmer	protein_coding_gene	mRNA	FALSE	FALSE	FALSE	FALSE	FALSE	FALSE
3L	5574169	5574175	7	*	-	Dmel	intron	FBgn0015766	-	CG10596	Msr-110	Msr-110	protein_coding_gene	mRNA	TRUE	FALSE	FALSE	FALSE	FALSE	TRUE
3L	5576430	5576436	7	*	-	Dmel	intron	FBgn0015766	-	CG10596	Msr-110	Msr-110	protein_coding_gene	mRNA	TRUE	FALSE	FALSE	FALSE	FALSE	TRUE
3L	5795521	5795527	7	*	-	Dmel	intron	FBgn0035638	-	CG10541	Tektin-C	Tektin C	protein_coding_gene	mRNA	TRUE	FALSE	FALSE	FALSE	FALSE	FALSE
3L	5803485	5803491	7	*	-	Dmel	intron	FBgn0283472	-	CG10539	S6k	Ribosomal protein S6 kinase	protein_coding_gene	mRNA	FALSE	FALSE	FALSE	FALSE	FALSE	FALSE
3L	5815007	5815013	7	*	-	Dmel	intron	FBgn0003984	-	CG10491	vn	vein	protein_coding_gene	mRNA	TRUE	FALSE	FALSE	FALSE	FALSE	FALSE
3L	5817264	5817270	7	*	-	Dmel	intron	FBgn0003984	-	CG10491	vn	vein	protein_coding_gene	mRNA	TRUE	FALSE	FALSE	FALSE	FALSE	FALSE
3L	5817276	5817282	7	*	-	Dmel	intron	FBgn0003984	-	CG10491	vn	vein	protein_coding_gene	mRNA	TRUE	FALSE	FALSE	FALSE	FALSE	FALSE
3L	5818316	5818322	7	*	-	Dmel	intron	FBgn0003984	-	CG10491	vn	vein	protein_coding_gene	mRNA	TRUE	FALSE	FALSE	FALSE	FALSE	FALSE
3L	5820809	5820815	7	*	-	Dmel	intron	FBgn0003984	-	CG10491	vn	vein	protein_coding_gene	mRNA	TRUE	FALSE	FALSE	FALSE	FALSE	FALSE
3L	5821035	5821041	7	*	-	Dmel	intron	FBgn0003984	-	CG10491	vn	vein	protein_coding_gene	mRNA	TRUE	FALSE	FALSE	FALSE	FALSE	FALSE
3L	5825232	5825238	7	*	-	Dmel	intron	FBgn0003984	-	CG10491	vn	vein	protein_coding_gene	mRNA	TRUE	FALSE	FALSE	FALSE	FALSE	FALSE
3L	5830973	5830979	7	*	-	Dmel	intron	FBgn0003984	-	CG10491	vn	vein	protein_coding_gene	mRNA	TRUE	FALSE	FALSE	FALSE	FALSE	FALSE
3L	5832853	5832859	7	*	-	Dmel	intron	FBgn0003984	-	CG10491	vn	vein	protein_coding_gene	mRNA	TRUE	FALSE	FALSE	FALSE	FALSE	FALSE
3L	5834803	5834809	7	*	-	Dmel	intron	FBgn0003984	-	CG10491	vn	vein	protein_coding_gene	mRNA	TRUE	FALSE	FALSE	FALSE	FALSE	FALSE
3L	5834935	5834941	7	*	-	Dmel	intron	FBgn0003984	-	CG10491	vn	vein	protein_coding_gene	mRNA	TRUE	FALSE	FALSE	FALSE	FALSE	FALSE
3L	5835591	5835597	7	*	-	Dmel	intron	FBgn0003984	-	CG10491	vn	vein	protein_coding_gene	mRNA	TRUE	FALSE	FALSE	FALSE	FALSE	FALSE
3L	5901694	5901700	7	*	-	Dmel	intron	FBgn0052412	-	CG32412	QC	Glutaminyl cyclase	protein_coding_gene	mRNA	FALSE	FALSE	FALSE	FALSE	FALSE	FALSE
3L	5940267	5940273	7	*	-	Dmel	intron	FBgn0053993	-	CG33993	CG33993		protein_coding_gene	mRNA	TRUE	FALSE	FALSE	FALSE	FALSE	FALSE
3L	5940694	5940700	7	*	-	Dmel	intron	FBgn0053993	-	CG33993	CG33993		protein_coding_gene	mRNA	TRUE	FALSE	FALSE	FALSE	FALSE	FALSE
3L	5942172	5942178	7	*	-	Dmel	intron	FBgn0053993	-	CG33993	CG33993		protein_coding_gene	mRNA	TRUE	FALSE	FALSE	FALSE	FALSE	FALSE
3L	5946149	5946155	7	*	-	Dmel	intron	FBgn0053993	-	CG33993	CG33993		protein_coding_gene	mRNA	TRUE	FALSE	FALSE	FALSE	FALSE	FALSE
3L	5949043	5949049	7	*	-	Dmel	intron	FBgn0053993	-	CG33993	CG33993		protein_coding_gene	mRNA	TRUE	FALSE	FALSE	FALSE	FALSE	FALSE
3L	5950006	5950012	7	*	-	Dmel	intron	FBgn0053993	-	CG33993	CG33993		protein_coding_gene	mRNA	TRUE	FALSE	FALSE	FALSE	FALSE	FALSE
3L	6127958	6127964	7	*	-	Dmel	intron	FBgn0002440	-	CG12755	l(3)mbn	lethal (3) malignant blood neoplasm	protein_coding_gene	mRNA	FALSE	FALSE	FALSE	FALSE	FALSE	FALSE
3L	6245459	6245465	7	*	-	Dmel	intron	FBgn0004513	-	CG10181	Mdr65	Multi drug resistance 65	protein_coding_gene	mRNA	FALSE	FALSE	FALSE	FALSE	FALSE	TRUE
3L	6249488	6249494	7	*	-	Dmel	intron	FBgn0035696	-	CG10173	Best2	Bestrophin 2	protein_coding_gene	mRNA	FALSE	FALSE	FALSE	FALSE	FALSE	TRUE
3L	6254061	6254067	7	*	-	Dmel	intron	FBgn0035696	-	CG10173	Best2	Bestrophin 2	protein_coding_gene	mRNA	FALSE	FALSE	FALSE	FALSE	FALSE	TRUE
3L	6254070	6254076	7	*	-	Dmel	intron	FBgn0035696	-	CG10173	Best2	Bestrophin 2	protein_coding_gene	mRNA	FALSE	FALSE	FALSE	FALSE	FALSE	TRUE
3L	6334043	6334049	7	*	-	Dmel	intron	FBgn0035699	-	CG13300	CG13300		protein_coding_gene	mRNA	TRUE	FALSE	FALSE	FALSE	FALSE	TRUE
3L	6338958	6338964	7	*	-	Dmel	intron	FBgn0035699	-	CG13300	CG13300		protein_coding_gene	mRNA	TRUE	FALSE	FALSE	FALSE	FALSE	TRUE
3L	6570141	6570147	7	*	-	Dmel	intron	FBgn0263973	-	CG32397	jv	javelin	protein_coding_gene	mRNA	FALSE	FALSE	FALSE	FALSE	FALSE	FALSE
3L	6573049	6573055	7	*	-	Dmel	intron	FBgn0263973	-	CG32397	jv	javelin	protein_coding_gene	mRNA	FALSE	FALSE	FALSE	FALSE	FALSE	FALSE
3L	6576880	6576886	7	*	-	Dmel	intron	FBgn0263973	-	CG32397	jv	javelin	protein_coding_gene	mRNA	FALSE	FALSE	FALSE	FALSE	FALSE	FALSE
3L	6577911	6577917	7	*	-	Dmel	intron	FBgn0263973	-	CG32397	jv	javelin	protein_coding_gene	mRNA	FALSE	FALSE	FALSE	FALSE	FALSE	FALSE
3L	6579155	6579161	7	*	-	Dmel	intron	FBgn0263973	-	CG32397	jv	javelin	protein_coding_gene	mRNA	FALSE	FALSE	FALSE	FALSE	FALSE	FALSE
3L	6579621	6579627	7	*	-	Dmel	intron	FBgn0263973	-	CG32397	jv	javelin	protein_coding_gene	mRNA	FALSE	FALSE	FALSE	FALSE	FALSE	FALSE
3L	6588120	6588126	7	*	-	Dmel	intron	FBgn0263973	-	CG32397	jv	javelin	protein_coding_gene	mRNA	FALSE	FALSE	FALSE	FALSE	FALSE	FALSE
3L	6588131	6588137	7	*	-	Dmel	intron	FBgn0263973	-	CG32397	jv	javelin	protein_coding_gene	mRNA	FALSE	FALSE	FALSE	FALSE	FALSE	FALSE
3L	6588813	6588819	7	*	-	Dmel	intron	FBgn0263973	-	CG32397	jv	javelin	protein_coding_gene	mRNA	FALSE	FALSE	FALSE	FALSE	FALSE	FALSE
3L	6600623	6600629	7	*	-	Dmel	intron	FBgn0002926	-	CG10129	ndl	nudel	protein_coding_gene	mRNA	FALSE	FALSE	FALSE	FALSE	FALSE	FALSE
3L	6664813	6664819	7	*	-	Dmel	intron	FBgn0035709	-	CG10124	eIF4E4	eukaryotic translation initiation factor 4E4	protein_coding_gene	mRNA	FALSE	FALSE	FALSE	TRUE	FALSE	FALSE
3L	6698193	6698199	7	*	-	Dmel	intron	FBgn0035710	-	CG10121	SP1173	SP1173	protein_coding_gene	mRNA	FALSE	FALSE	FALSE	FALSE	FALSE	TRUE
3L	6702807	6702813	7	*	-	Dmel	intron	FBgn0035710	-	CG10121	SP1173	SP1173	protein_coding_gene	mRNA	FALSE	FALSE	FALSE	FALSE	FALSE	TRUE
3L	6738270	6738276	7	*	-	Dmel	intron	FBgn0261934	-	CG42799	dikar	dikar	protein_coding_gene	mRNA	FALSE	FALSE	FALSE	FALSE	FALSE	FALSE
3L	6755141	6755147	7	*	-	Dmel	intron	FBgn0035715	-	CG10103	Ist1		protein_coding_gene	mRNA	FALSE	FALSE	FALSE	FALSE	FALSE	FALSE
3L	6758201	6758207	7	*	-	Dmel	intron	FBgn0052392	-	CG32392	Rsph3	Radial spoke head protein 3	protein_coding_gene	mRNA	FALSE	FALSE	FALSE	FALSE	FALSE	FALSE
3L	6953116	6953122	7	*	-	Dmel	intron	FBgn0035720	-	CG10077	CG10077		protein_coding_gene	mRNA	FALSE	FALSE	FALSE	FALSE	FALSE	FALSE
3L	6976504	6976510	7	*	-	Dmel	intron	FBgn0001104	-	CG10060	GŒ±i	G protein Œ± i subunit	protein_coding_gene	mRNA	FALSE	FALSE	FALSE	FALSE	FALSE	FALSE
3L	6979093	6979099	7	*	-	Dmel	intron	FBgn0001104	-	CG10060	GŒ±i	G protein Œ± i subunit	protein_coding_gene	mRNA	FALSE	FALSE	FALSE	FALSE	FALSE	FALSE
3L	7061813	7061819	7	*	-	Dmel	intron	FBgn0035733	-	CG8641	CG8641		protein_coding_gene	mRNA	FALSE	FALSE	FALSE	FALSE	FALSE	FALSE
3L	7062159	7062165	7	*	-	Dmel	intron	FBgn0035733	-	CG8641	CG8641		protein_coding_gene	mRNA	FALSE	FALSE	FALSE	FALSE	FALSE	FALSE
3L	7064093	7064099	7	*	-	Dmel	intron	FBgn0035733	-	CG8641	CG8641		protein_coding_gene	mRNA	FALSE	FALSE	FALSE	FALSE	FALSE	FALSE
3L	7064104	7064110	7	*	-	Dmel	intron	FBgn0035733	-	CG8641	CG8641		protein_coding_gene	mRNA	FALSE	FALSE	FALSE	FALSE	FALSE	FALSE
3L	7064412	7064418	7	*	-	Dmel	intron	FBgn0035733	-	CG8641	CG8641		protein_coding_gene	mRNA	FALSE	FALSE	FALSE	FALSE	FALSE	FALSE
3L	7066037	7066043	7	*	-	Dmel	intron	FBgn0035733	-	CG8641	CG8641		protein_coding_gene	mRNA	FALSE	FALSE	FALSE	FALSE	FALSE	FALSE
3L	7066393	7066399	7	*	-	Dmel	intron	FBgn0035733	-	CG8641	CG8641		protein_coding_gene	mRNA	FALSE	FALSE	FALSE	FALSE	FALSE	FALSE
3L	7066613	7066619	7	*	-	Dmel	intron	FBgn0035733	-	CG8641	CG8641		protein_coding_gene	mRNA	FALSE	FALSE	FALSE	FALSE	FALSE	FALSE
3L	7071237	7071243	7	*	-	Dmel	intron	FBgn0035733	-	CG8641	CG8641		protein_coding_gene	mRNA	FALSE	FALSE	FALSE	FALSE	FALSE	FALSE
3L	7074928	7074934	7	*	-	Dmel	intron	FBgn0035733	-	CG8641	CG8641		protein_coding_gene	mRNA	FALSE	FALSE	FALSE	FALSE	FALSE	FALSE
3L	7086527	7086533	7	*	-	Dmel	intron	FBgn0035735	-	CG8640	Cpr65Ea	Cuticular protein 65Ea	protein_coding_gene	mRNA	FALSE	FALSE	FALSE	FALSE	FALSE	FALSE
3L	7151311	7151317	7	*	-	Dmel	intron	FBgn0259173	-	CG42278	corn	cornetto	protein_coding_gene	mRNA	FALSE	FALSE	FALSE	FALSE	FALSE	FALSE
3L	7154989	7154995	7	*	-	Dmel	intron	FBgn0259173	-	CG42278	corn	cornetto	protein_coding_gene	mRNA	FALSE	FALSE	FALSE	FALSE	FALSE	FALSE
3L	7155214	7155220	7	*	-	Dmel	intron	FBgn0259173	-	CG42278	corn	cornetto	protein_coding_gene	mRNA	FALSE	FALSE	FALSE	FALSE	FALSE	FALSE
3L	7162625	7162631	7	*	-	Dmel	intron	FBgn0265296	-	CG42256	Dscam2	Down syndrome cell adhesion molecule 2	protein_coding_gene	mRNA	FALSE	FALSE	FALSE	FALSE	FALSE	TRUE
3L	7178316	7178322	7	*	-	Dmel	intron	FBgn0265296	-	CG42256	Dscam2	Down syndrome cell adhesion molecule 2	protein_coding_gene	mRNA	FALSE	FALSE	FALSE	FALSE	FALSE	TRUE
3L	7181366	7181372	7	*	-	Dmel	intron	FBgn0265296	-	CG42256	Dscam2	Down syndrome cell adhesion molecule 2	protein_coding_gene	mRNA	FALSE	FALSE	FALSE	FALSE	FALSE	TRUE
3L	7184258	7184264	7	*	-	Dmel	intron	FBgn0265296	-	CG42256	Dscam2	Down syndrome cell adhesion molecule 2	protein_coding_gene	mRNA	FALSE	FALSE	FALSE	FALSE	FALSE	TRUE
3L	7253177	7253183	7	*	-	Dmel	intron	FBgn0035755	-	CG14830	CG14830		protein_coding_gene	mRNA	FALSE	FALSE	FALSE	FALSE	FALSE	TRUE
3L	7255132	7255138	7	*	-	Dmel	intron	FBgn0035755	-	CG14830	CG14830		protein_coding_gene	mRNA	FALSE	FALSE	FALSE	FALSE	FALSE	TRUE
3L	7262556	7262562	7	*	-	Dmel	intron	FBgn0035755	-	CG14830	CG14830		protein_coding_gene	mRNA	FALSE	FALSE	FALSE	FALSE	FALSE	TRUE
3L	7279372	7279378	7	*	-	Dmel	intron	FBgn0035756	-	CG32381	unc-13-4A	unc-13-4A	protein_coding_gene	mRNA	FALSE	FALSE	FALSE	FALSE	FALSE	FALSE
3L	7282526	7282532	7	*	-	Dmel	intron	FBgn0035756	-	CG32381	unc-13-4A	unc-13-4A	protein_coding_gene	mRNA	FALSE	FALSE	FALSE	FALSE	FALSE	FALSE
3L	7282708	7282714	7	*	-	Dmel	intron	FBgn0035756	-	CG32381	unc-13-4A	unc-13-4A	protein_coding_gene	mRNA	FALSE	FALSE	FALSE	FALSE	FALSE	FALSE
3L	7282892	7282898	7	*	-	Dmel	intron	FBgn0035756	-	CG32381	unc-13-4A	unc-13-4A	protein_coding_gene	mRNA	FALSE	FALSE	FALSE	FALSE	FALSE	FALSE
3L	7284361	7284367	7	*	-	Dmel	intron	FBgn0035756	-	CG32381	unc-13-4A	unc-13-4A	protein_coding_gene	mRNA	FALSE	FALSE	FALSE	FALSE	FALSE	FALSE
3L	7286848	7286854	7	*	-	Dmel	intron	FBgn0035756	-	CG32381	unc-13-4A	unc-13-4A	protein_coding_gene	mRNA	FALSE	FALSE	FALSE	FALSE	FALSE	FALSE
3L	7287210	7287216	7	*	-	Dmel	intron	FBgn0035756	-	CG32381	unc-13-4A	unc-13-4A	protein_coding_gene	mRNA	FALSE	FALSE	FALSE	FALSE	FALSE	FALSE
3L	7287843	7287849	7	*	-	Dmel	intron	FBgn0035756	-	CG32381	unc-13-4A	unc-13-4A	protein_coding_gene	mRNA	FALSE	FALSE	FALSE	FALSE	FALSE	FALSE
3L	7289637	7289643	7	*	-	Dmel	intron	FBgn0035756	-	CG32381	unc-13-4A	unc-13-4A	protein_coding_gene	mRNA	FALSE	FALSE	FALSE	FALSE	FALSE	FALSE
3L	7290550	7290556	7	*	-	Dmel	intron	FBgn0035756	-	CG32381	unc-13-4A	unc-13-4A	protein_coding_gene	mRNA	FALSE	FALSE	FALSE	FALSE	FALSE	FALSE
3L	7293184	7293190	7	*	-	Dmel	intron	FBgn0035756	-	CG32381	unc-13-4A	unc-13-4A	protein_coding_gene	mRNA	FALSE	FALSE	FALSE	FALSE	FALSE	FALSE
3L	7301448	7301454	7	*	-	Dmel	intron	FBgn0035756	-	CG32381	unc-13-4A	unc-13-4A	protein_coding_gene	mRNA	FALSE	FALSE	FALSE	FALSE	FALSE	FALSE
3L	7303786	7303792	7	*	-	Dmel	intron	FBgn0035756	-	CG32381	unc-13-4A	unc-13-4A	protein_coding_gene	mRNA	FALSE	FALSE	FALSE	FALSE	FALSE	FALSE
3L	7304887	7304893	7	*	-	Dmel	intron	FBgn0035756	-	CG32381	unc-13-4A	unc-13-4A	protein_coding_gene	mRNA	FALSE	FALSE	FALSE	FALSE	FALSE	FALSE
3L	7306725	7306731	7	*	-	Dmel	intron	FBgn0035756	-	CG32381	unc-13-4A	unc-13-4A	protein_coding_gene	mRNA	FALSE	FALSE	FALSE	FALSE	FALSE	FALSE
3L	7307514	7307520	7	*	-	Dmel	intron	FBgn0035756	-	CG32381	unc-13-4A	unc-13-4A	protein_coding_gene	mRNA	FALSE	FALSE	FALSE	FALSE	FALSE	FALSE
3L	7311214	7311220	7	*	-	Dmel	intron	FBgn0035756	-	CG32381	unc-13-4A	unc-13-4A	protein_coding_gene	mRNA	FALSE	FALSE	FALSE	FALSE	FALSE	FALSE
3L	7335915	7335921	7	*	-	Dmel	intron	FBgn0035766	-	CG8598	eco	Establishment of cohesion	protein_coding_gene	mRNA	FALSE	FALSE	FALSE	FALSE	FALSE	FALSE
3L	7344852	7344858	7	*	-	Dmel	intron	FBgn0035767	-	CG8596	Cln7	Cln7	protein_coding_gene	mRNA	FALSE	FALSE	FALSE	FALSE	FALSE	TRUE
3L	7366416	7366422	7	*	-	Dmel	intron	FBgn0035772	-	CG8582	Sh3Œ≤	Sh3Œ≤	protein_coding_gene	mRNA	FALSE	FALSE	FALSE	FALSE	FALSE	FALSE
3L	7368479	7368485	7	*	-	Dmel	intron	FBgn0035772	-	CG8582	Sh3Œ≤	Sh3Œ≤	protein_coding_gene	mRNA	FALSE	FALSE	FALSE	FALSE	FALSE	FALSE
3L	7378800	7378806	7	*	-	Dmel	intron	FBgn0052380	-	CG32380	SMSr	SMSr	protein_coding_gene	mRNA	FALSE	FALSE	FALSE	FALSE	FALSE	TRUE
3L	7409426	7409432	7	*	-	Dmel	intron	FBgn0265718	-	CR44525	lncRNA:CR44525	long non-coding RNA:CR44525	non_protein_coding_gene	ncRNA	FALSE	FALSE	FALSE	FALSE	FALSE	FALSE
3L	7662566	7662572	7	*	-	Dmel	intron	FBgn0261788	-	CG42734	Ank2	Ankyrin 2	protein_coding_gene	mRNA	FALSE	FALSE	FALSE	FALSE	FALSE	FALSE
3L	7694100	7694106	7	*	-	Dmel	intron	FBgn0261788	-	CG42734	Ank2	Ankyrin 2	protein_coding_gene	mRNA	FALSE	FALSE	FALSE	FALSE	FALSE	FALSE
3L	7699449	7699455	7	*	-	Dmel	intron	FBgn0261788	-	CG42734	Ank2	Ankyrin 2	protein_coding_gene	mRNA	FALSE	FALSE	FALSE	FALSE	FALSE	FALSE
3L	7715228	7715234	7	*	-	Dmel	intron	FBgn0261788	-	CG42734	Ank2	Ankyrin 2	protein_coding_gene	mRNA	FALSE	FALSE	FALSE	FALSE	FALSE	FALSE
3L	7767628	7767634	7	*	-	Dmel	intron	FBgn0023076	-	CG7391	Clk	Clock	protein_coding_gene	mRNA	FALSE	FALSE	FALSE	FALSE	TRUE	FALSE
3L	7781700	7781706	7	*	-	Dmel	intron	FBgn0052369	-	CG32369	CG32369		protein_coding_gene	mRNA	FALSE	FALSE	FALSE	FALSE	FALSE	FALSE
3L	7797719	7797725	7	*	-	Dmel	intron	FBgn0052369	-	CG32369	CG32369		protein_coding_gene	mRNA	FALSE	FALSE	FALSE	FALSE	FALSE	FALSE
3L	7818430	7818436	7	*	-	Dmel	intron	FBgn0016694	-	CG17888	Pdp1	PAR-domain protein 1	protein_coding_gene	mRNA	TRUE	FALSE	FALSE	FALSE	TRUE	FALSE
3L	7828841	7828847	7	*	-	Dmel	intron	FBgn0016694	-	CG17888	Pdp1	PAR-domain protein 1	protein_coding_gene	mRNA	TRUE	FALSE	FALSE	FALSE	TRUE	FALSE
3L	7829429	7829435	7	*	-	Dmel	intron	FBgn0016694	-	CG17888	Pdp1	PAR-domain protein 1	protein_coding_gene	mRNA	TRUE	FALSE	FALSE	FALSE	TRUE	FALSE
3L	7829962	7829968	7	*	-	Dmel	intron	FBgn0016694	-	CG17888	Pdp1	PAR-domain protein 1	protein_coding_gene	mRNA	TRUE	FALSE	FALSE	FALSE	TRUE	FALSE
3L	7844992	7844998	7	*	-	Dmel	intron	FBgn0016694	-	CG17888	Pdp1	PAR-domain protein 1	protein_coding_gene	mRNA	TRUE	FALSE	FALSE	FALSE	TRUE	FALSE
3L	7845829	7845835	7	*	-	Dmel	intron	FBgn0016694	-	CG17888	Pdp1	PAR-domain protein 1	protein_coding_gene	mRNA	TRUE	FALSE	FALSE	FALSE	TRUE	FALSE
3L	7849858	7849864	7	*	-	Dmel	intron	FBgn0016694	-	CG17888	Pdp1	PAR-domain protein 1	protein_coding_gene	mRNA	TRUE	FALSE	FALSE	FALSE	TRUE	FALSE
3L	7850132	7850138	7	*	-	Dmel	intron	FBgn0016694	-	CG17888	Pdp1	PAR-domain protein 1	protein_coding_gene	mRNA	TRUE	FALSE	FALSE	FALSE	TRUE	FALSE
3L	7852040	7852046	7	*	-	Dmel	intron	FBgn0016694	-	CG17888	Pdp1	PAR-domain protein 1	protein_coding_gene	mRNA	TRUE	FALSE	FALSE	FALSE	TRUE	FALSE
3L	7856358	7856364	7	*	-	Dmel	intron	FBgn0016694	-	CG17888	Pdp1	PAR-domain protein 1	protein_coding_gene	mRNA	TRUE	FALSE	FALSE	FALSE	TRUE	FALSE
3L	7860041	7860047	7	*	-	Dmel	intron	FBgn0016694	-	CG17888	Pdp1	PAR-domain protein 1	protein_coding_gene	mRNA	TRUE	FALSE	FALSE	FALSE	TRUE	FALSE
3L	7901540	7901546	7	*	-	Dmel	intron	FBgn0003041	-	CG8114	pbl	pebble	protein_coding_gene	mRNA	FALSE	FALSE	FALSE	FALSE	FALSE	FALSE
3L	7902814	7902820	7	*	-	Dmel	intron	FBgn0003041	-	CG8114	pbl	pebble	protein_coding_gene	mRNA	FALSE	FALSE	FALSE	FALSE	FALSE	FALSE
3L	7907385	7907391	7	*	-	Dmel	intron	FBgn0003041	-	CG8114	pbl	pebble	protein_coding_gene	mRNA	FALSE	FALSE	FALSE	FALSE	FALSE	FALSE
3L	7933512	7933518	7	*	-	Dmel	intron	FBgn0024187	-	CG8110	syd	sunday driver	protein_coding_gene	mRNA	FALSE	FALSE	FALSE	FALSE	FALSE	TRUE
3L	8137311	8137317	7	*	-	Dmel	intron	FBgn0035842	-	CG7504	CG7504		protein_coding_gene	mRNA	FALSE	FALSE	FALSE	FALSE	FALSE	FALSE
3L	8146747	8146753	7	*	-	Dmel	intron	FBgn0035844	-	CG13676	CG13676		protein_coding_gene	mRNA	FALSE	FALSE	FALSE	FALSE	FALSE	FALSE
3L	8150106	8150112	7	*	-	Dmel	intron	FBgn0035844	-	CG13676	CG13676		protein_coding_gene	mRNA	FALSE	FALSE	FALSE	FALSE	FALSE	FALSE
3L	8233698	8233704	7	*	-	Dmel	intron	FBgn0035861	-	CG7213	CG7213		protein_coding_gene	mRNA	FALSE	FALSE	FALSE	FALSE	FALSE	FALSE
3L	8234803	8234809	7	*	-	Dmel	intron	FBgn0035861	-	CG7213	CG7213		protein_coding_gene	mRNA	FALSE	FALSE	FALSE	FALSE	FALSE	FALSE
3L	8236953	8236959	7	*	-	Dmel	intron	FBgn0035861	-	CG7213	CG7213		protein_coding_gene	mRNA	FALSE	FALSE	FALSE	FALSE	FALSE	FALSE
3L	8354663	8354669	7	*	-	Dmel	intron	FBgn0035880	-	CG17352	Culd	CUB and LDLa domain	protein_coding_gene	mRNA	FALSE	FALSE	FALSE	FALSE	FALSE	TRUE
3L	8419163	8419169	7	*	-	Dmel	intron	FBgn0052354	-	CG32354	CG32354		protein_coding_gene	mRNA	FALSE	FALSE	FALSE	FALSE	FALSE	TRUE
3L	8441922	8441928	7	*	-	Dmel	intron	FBgn0263352	-	CG7015	Unr	Upstream of N-ras	protein_coding_gene	mRNA	FALSE	FALSE	FALSE	TRUE	TRUE	FALSE
3L	8442030	8442036	7	*	-	Dmel	intron	FBgn0263352	-	CG7015	Unr	Upstream of N-ras	protein_coding_gene	mRNA	FALSE	FALSE	FALSE	TRUE	TRUE	FALSE
3L	8447073	8447079	7	*	-	Dmel	intron	FBgn0035896	-	CG6983	CG6983		protein_coding_gene	mRNA	FALSE	FALSE	FALSE	FALSE	FALSE	FALSE
3L	8447548	8447554	7	*	-	Dmel	intron	FBgn0035896	-	CG6983	CG6983		protein_coding_gene	mRNA	FALSE	FALSE	FALSE	FALSE	FALSE	FALSE
3L	8447707	8447713	7	*	-	Dmel	intron	FBgn0035896	-	CG6983	CG6983		protein_coding_gene	mRNA	FALSE	FALSE	FALSE	FALSE	FALSE	FALSE
3L	8448065	8448071	7	*	-	Dmel	intron	FBgn0035896	-	CG6983	CG6983		protein_coding_gene	mRNA	FALSE	FALSE	FALSE	FALSE	FALSE	FALSE
3L	8483147	8483153	7	*	-	Dmel	intron	FBgn0262719	-	CG43163	CG43163		protein_coding_gene	mRNA	FALSE	FALSE	FALSE	FALSE	FALSE	FALSE
3L	8485186	8485192	7	*	-	Dmel	intron	FBgn0262719	-	CG43163	CG43163		protein_coding_gene	mRNA	FALSE	FALSE	FALSE	FALSE	FALSE	FALSE
3L	8485464	8485470	7	*	-	Dmel	intron	FBgn0262719	-	CG43163	CG43163		protein_coding_gene	mRNA	FALSE	FALSE	FALSE	FALSE	FALSE	FALSE
3L	8494362	8494368	7	*	-	Dmel	intron	FBgn0262719	-	CG43163	CG43163		protein_coding_gene	mRNA	FALSE	FALSE	FALSE	FALSE	FALSE	FALSE
3L	8497726	8497732	7	*	-	Dmel	intron	FBgn0262719	-	CG43163	CG43163		protein_coding_gene	mRNA	FALSE	FALSE	FALSE	FALSE	FALSE	FALSE
3L	8504911	8504917	7	*	-	Dmel	intron	FBgn0262719	-	CG43163	CG43163		protein_coding_gene	mRNA	FALSE	FALSE	FALSE	FALSE	FALSE	FALSE
3L	8521696	8521702	7	*	-	Dmel	intron	FBgn0035906	-	CG6673	GstO2	Glutathione S transferase O2	protein_coding_gene	mRNA	TRUE	FALSE	FALSE	FALSE	FALSE	FALSE
3L	8645911	8645917	7	*	-	Dmel	intron	FBgn0035921	-	CG13305	CG13305		protein_coding_gene	mRNA	FALSE	FALSE	FALSE	FALSE	FALSE	FALSE
3L	8741741	8741747	7	*	-	Dmel	intron	FBgn0003149	-	CG5939	Prm	Paramyosin	protein_coding_gene	mRNA	FALSE	TRUE	FALSE	FALSE	FALSE	FALSE
3L	8742588	8742594	7	*	-	Dmel	intron	FBgn0003149	-	CG5939	Prm	Paramyosin	protein_coding_gene	mRNA	FALSE	TRUE	FALSE	FALSE	FALSE	FALSE
3L	8896812	8896818	7	*	-	Dmel	intron	FBgn0035934	-	CG5751	TrpA1	Transient receptor potential cation channel A1	protein_coding_gene	mRNA	TRUE	FALSE	FALSE	FALSE	FALSE	TRUE
3L	8899712	8899718	7	*	-	Dmel	intron	FBgn0035934	-	CG5751	TrpA1	Transient receptor potential cation channel A1	protein_coding_gene	mRNA	TRUE	FALSE	FALSE	FALSE	FALSE	TRUE
3L	8997367	8997373	7	*	-	Dmel	intron	FBgn0016070	-	CG5263	smg	smaug	protein_coding_gene	mRNA	FALSE	FALSE	FALSE	TRUE	FALSE	FALSE
3L	9050979	9050985	7	*	-	Dmel	intron	FBgn0000116	-	CG32031	Argk	Arginine kinase	protein_coding_gene	mRNA	TRUE	FALSE	FALSE	FALSE	FALSE	FALSE
3L	9054622	9054628	7	*	-	Dmel	intron	FBgn0000116	-	CG32031	Argk	Arginine kinase	protein_coding_gene	mRNA	TRUE	FALSE	FALSE	FALSE	FALSE	FALSE
3L	9058683	9058689	7	*	-	Dmel	intron	FBgn0000116	-	CG32031	Argk	Arginine kinase	protein_coding_gene	mRNA	TRUE	FALSE	FALSE	FALSE	FALSE	FALSE
3L	9061461	9061467	7	*	-	Dmel	intron	FBgn0000116	-	CG32031	Argk	Arginine kinase	protein_coding_gene	mRNA	TRUE	FALSE	FALSE	FALSE	FALSE	FALSE
3L	9064625	9064631	7	*	-	Dmel	intron	FBgn0000116	-	CG32031	Argk	Arginine kinase	protein_coding_gene	mRNA	TRUE	FALSE	FALSE	FALSE	FALSE	FALSE
3L	9114217	9114223	7	*	-	Dmel	intron	FBgn0011206	-	CG4760	bol	boule	protein_coding_gene	mRNA	FALSE	FALSE	FALSE	TRUE	FALSE	FALSE
3L	9118051	9118057	7	*	-	Dmel	intron	FBgn0011206	-	CG4760	bol	boule	protein_coding_gene	mRNA	FALSE	FALSE	FALSE	TRUE	FALSE	FALSE
3L	9125124	9125130	7	*	-	Dmel	intron	FBgn0011206	-	CG4760	bol	boule	protein_coding_gene	mRNA	FALSE	FALSE	FALSE	TRUE	FALSE	FALSE
3L	9127244	9127250	7	*	-	Dmel	intron	FBgn0011206	-	CG4760	bol	boule	protein_coding_gene	mRNA	FALSE	FALSE	FALSE	TRUE	FALSE	FALSE
3L	9130926	9130932	7	*	-	Dmel	intron	FBgn0011206	-	CG4760	bol	boule	protein_coding_gene	mRNA	FALSE	FALSE	FALSE	TRUE	FALSE	FALSE
3L	9133484	9133490	7	*	-	Dmel	intron	FBgn0011206	-	CG4760	bol	boule	protein_coding_gene	mRNA	FALSE	FALSE	FALSE	TRUE	FALSE	FALSE
3L	9157547	9157553	7	*	-	Dmel	intron	FBgn0004244	-	CG10537	Rdl	Resistant to dieldrin	protein_coding_gene	mRNA	FALSE	FALSE	FALSE	FALSE	FALSE	TRUE
3L	9161970	9161976	7	*	-	Dmel	intron	FBgn0004244	-	CG10537	Rdl	Resistant to dieldrin	protein_coding_gene	mRNA	FALSE	FALSE	FALSE	FALSE	FALSE	TRUE
3L	9163389	9163395	7	*	-	Dmel	intron	FBgn0004244	-	CG10537	Rdl	Resistant to dieldrin	protein_coding_gene	mRNA	FALSE	FALSE	FALSE	FALSE	FALSE	TRUE
3L	9164871	9164877	7	*	-	Dmel	intron	FBgn0004244	-	CG10537	Rdl	Resistant to dieldrin	protein_coding_gene	mRNA	FALSE	FALSE	FALSE	FALSE	FALSE	TRUE
3L	9176522	9176528	7	*	-	Dmel	intron	FBgn0004244	-	CG10537	Rdl	Resistant to dieldrin	protein_coding_gene	mRNA	FALSE	FALSE	FALSE	FALSE	FALSE	TRUE
3L	9363268	9363274	7	*	-	Dmel	intron	FBgn0004379	-	CG10923	Klp67A	Kinesin-like protein at 67A	protein_coding_gene	mRNA	FALSE	FALSE	FALSE	FALSE	FALSE	FALSE
3L	9371054	9371060	7	*	-	Dmel	intron	FBgn0011769	-	CG4205	Fdx1	Ferredoxin 1	protein_coding_gene	mRNA	TRUE	FALSE	FALSE	FALSE	FALSE	FALSE
3L	9391062	9391068	7	*	-	Dmel	intron	FBgn0035983	-	CG4080	CG4080		protein_coding_gene	mRNA	FALSE	FALSE	FALSE	FALSE	FALSE	TRUE
3L	9391790	9391796	7	*	-	Dmel	intron	FBgn0035983	-	CG4080	CG4080		protein_coding_gene	mRNA	FALSE	FALSE	FALSE	FALSE	FALSE	TRUE
3L	9410541	9410547	7	*	-	Dmel	intron	FBgn0035986	-	CG4022	CG4022		protein_coding_gene	mRNA	TRUE	FALSE	FALSE	FALSE	FALSE	FALSE
3L	9419412	9419418	7	*	-	Dmel	intron	FBgn0035989	-	CG3967	Tat	Œ±-tubulin acetylase	protein_coding_gene	mRNA	FALSE	FALSE	FALSE	FALSE	FALSE	FALSE
3L	9421805	9421811	7	*	-	Dmel	intron	FBgn0035989	-	CG3967	Tat	Œ±-tubulin acetylase	protein_coding_gene	mRNA	FALSE	FALSE	FALSE	FALSE	FALSE	FALSE
3L	9422716	9422722	7	*	-	Dmel	intron	FBgn0035989	-	CG3967	Tat	Œ±-tubulin acetylase	protein_coding_gene	mRNA	FALSE	FALSE	FALSE	FALSE	FALSE	FALSE
3L	9424694	9424700	7	*	-	Dmel	intron	FBgn0035989	-	CG3967	Tat	Œ±-tubulin acetylase	protein_coding_gene	mRNA	FALSE	FALSE	FALSE	FALSE	FALSE	FALSE
3L	9426006	9426012	7	*	-	Dmel	intron	FBgn0035989	-	CG3967	Tat	Œ±-tubulin acetylase	protein_coding_gene	mRNA	FALSE	FALSE	FALSE	FALSE	FALSE	FALSE
3L	9510869	9510875	7	*	-	Dmel	intron	FBgn0010408	-	CG3395	RpS9	Ribosomal protein S9	protein_coding_gene	mRNA	FALSE	FALSE	FALSE	TRUE	FALSE	FALSE
3L	9521699	9521705	7	*	-	Dmel	intron	FBgn0053700	-	CG33700	CG33700		protein_coding_gene	mRNA	FALSE	FALSE	FALSE	FALSE	FALSE	FALSE
3L	9522287	9522293	7	*	-	Dmel	intron	FBgn0053700	-	CG33700	CG33700		protein_coding_gene	mRNA	FALSE	FALSE	FALSE	FALSE	FALSE	FALSE
3L	9523914	9523920	7	*	-	Dmel	intron	FBgn0053700	-	CG33700	CG33700		protein_coding_gene	mRNA	FALSE	FALSE	FALSE	FALSE	FALSE	FALSE
3L	9634631	9634637	7	*	-	Dmel	intron	FBgn0016081	-	CG32045	fry	furry	protein_coding_gene	mRNA	FALSE	FALSE	FALSE	FALSE	FALSE	FALSE
3L	9638066	9638072	7	*	-	Dmel	intron	FBgn0016081	-	CG32045	fry	furry	protein_coding_gene	mRNA	FALSE	FALSE	FALSE	FALSE	FALSE	FALSE
3L	9645844	9645850	7	*	-	Dmel	intron	FBgn0016081	-	CG32045	fry	furry	protein_coding_gene	mRNA	FALSE	FALSE	FALSE	FALSE	FALSE	FALSE
3L	9650474	9650480	7	*	-	Dmel	intron	FBgn0016081	-	CG32045	fry	furry	protein_coding_gene	mRNA	FALSE	FALSE	FALSE	FALSE	FALSE	FALSE
3L	9654119	9654125	7	*	-	Dmel	intron	FBgn0016081	-	CG32045	fry	furry	protein_coding_gene	mRNA	FALSE	FALSE	FALSE	FALSE	FALSE	FALSE
3L	9655156	9655162	7	*	-	Dmel	intron	FBgn0016081	-	CG32045	fry	furry	protein_coding_gene	mRNA	FALSE	FALSE	FALSE	FALSE	FALSE	FALSE
3L	9655997	9656003	7	*	-	Dmel	intron	FBgn0016081	-	CG32045	fry	furry	protein_coding_gene	mRNA	FALSE	FALSE	FALSE	FALSE	FALSE	FALSE
3L	9656014	9656020	7	*	-	Dmel	intron	FBgn0016081	-	CG32045	fry	furry	protein_coding_gene	mRNA	FALSE	FALSE	FALSE	FALSE	FALSE	FALSE
3L	9661093	9661099	7	*	-	Dmel	intron	FBgn0016081	-	CG32045	fry	furry	protein_coding_gene	mRNA	FALSE	FALSE	FALSE	FALSE	FALSE	FALSE
3L	9662455	9662461	7	*	-	Dmel	intron	FBgn0016081	-	CG32045	fry	furry	protein_coding_gene	mRNA	FALSE	FALSE	FALSE	FALSE	FALSE	FALSE
3L	9666366	9666372	7	*	-	Dmel	intron	FBgn0016081	-	CG32045	fry	furry	protein_coding_gene	mRNA	FALSE	FALSE	FALSE	FALSE	FALSE	FALSE
3L	9667419	9667425	7	*	-	Dmel	intron	FBgn0016081	-	CG32045	fry	furry	protein_coding_gene	mRNA	FALSE	FALSE	FALSE	FALSE	FALSE	FALSE
3L	9673050	9673056	7	*	-	Dmel	intron	FBgn0016081	-	CG32045	fry	furry	protein_coding_gene	mRNA	FALSE	FALSE	FALSE	FALSE	FALSE	FALSE
3L	9677786	9677792	7	*	-	Dmel	intron	FBgn0016081	-	CG32045	fry	furry	protein_coding_gene	mRNA	FALSE	FALSE	FALSE	FALSE	FALSE	FALSE
3L	9677809	9677815	7	*	-	Dmel	intron	FBgn0016081	-	CG32045	fry	furry	protein_coding_gene	mRNA	FALSE	FALSE	FALSE	FALSE	FALSE	FALSE
3L	9686996	9687002	7	*	-	Dmel	intron	FBgn0036030	-	CG6767	Prps	Phosphoribosyl pyrophosphate synthetase	protein_coding_gene	mRNA	FALSE	FALSE	FALSE	FALSE	FALSE	FALSE
3L	9688250	9688256	7	*	-	Dmel	intron	FBgn0036030	-	CG6767	Prps	Phosphoribosyl pyrophosphate synthetase	protein_coding_gene	mRNA	FALSE	FALSE	FALSE	FALSE	FALSE	FALSE
3L	9690808	9690814	7	*	-	Dmel	intron	FBgn0036030	-	CG6767	Prps	Phosphoribosyl pyrophosphate synthetase	protein_coding_gene	mRNA	FALSE	FALSE	FALSE	FALSE	FALSE	FALSE
3L	9735694	9735700	7	*	-	Dmel	intron	FBgn0259163	-	CG42268	CG42268		protein_coding_gene	mRNA	FALSE	FALSE	FALSE	FALSE	FALSE	FALSE
3L	9736764	9736770	7	*	-	Dmel	intron	FBgn0259163	-	CG42268	CG42268		protein_coding_gene	mRNA	FALSE	FALSE	FALSE	FALSE	FALSE	FALSE
3L	9742051	9742057	7	*	-	Dmel	intron	FBgn0259163	-	CG42268	CG42268		protein_coding_gene	mRNA	FALSE	FALSE	FALSE	FALSE	FALSE	FALSE
3L	9744889	9744895	7	*	-	Dmel	intron	FBgn0259163	-	CG42268	CG42268		protein_coding_gene	mRNA	FALSE	FALSE	FALSE	FALSE	FALSE	FALSE
3L	9754039	9754045	7	*	-	Dmel	intron	FBgn0259163	-	CG42268	CG42268		protein_coding_gene	mRNA	FALSE	FALSE	FALSE	FALSE	FALSE	FALSE
3L	9755551	9755557	7	*	-	Dmel	intron	FBgn0259163	-	CG42268	CG42268		protein_coding_gene	mRNA	FALSE	FALSE	FALSE	FALSE	FALSE	FALSE
3L	9755592	9755598	7	*	-	Dmel	intron	FBgn0259163	-	CG42268	CG42268		protein_coding_gene	mRNA	FALSE	FALSE	FALSE	FALSE	FALSE	FALSE
3L	9755636	9755642	7	*	-	Dmel	intron	FBgn0259163	-	CG42268	CG42268		protein_coding_gene	mRNA	FALSE	FALSE	FALSE	FALSE	FALSE	FALSE
3L	9756245	9756251	7	*	-	Dmel	intron	FBgn0259163	-	CG42268	CG42268		protein_coding_gene	mRNA	FALSE	FALSE	FALSE	FALSE	FALSE	FALSE
3L	9757774	9757780	7	*	-	Dmel	intron	FBgn0259163	-	CG42268	CG42268		protein_coding_gene	mRNA	FALSE	FALSE	FALSE	FALSE	FALSE	FALSE
3L	9760074	9760080	7	*	-	Dmel	intron	FBgn0259163	-	CG42268	CG42268		protein_coding_gene	mRNA	FALSE	FALSE	FALSE	FALSE	FALSE	FALSE
3L	9789342	9789348	7	*	-	Dmel	intron	FBgn0036044	-	CG14168	Zasp67	Z band alternatively spliced PDZ-motif protein 67	protein_coding_gene	mRNA	TRUE	TRUE	TRUE	FALSE	FALSE	FALSE
3L	9842412	9842418	7	*	-	Dmel	intron	FBgn0004390	-	CG6721	RasGAP1	Ras GTPase activating protein 1	protein_coding_gene	mRNA	TRUE	FALSE	FALSE	FALSE	FALSE	FALSE
3L	9847702	9847708	7	*	-	Dmel	intron	FBgn0004390	-	CG6721	RasGAP1	Ras GTPase activating protein 1	protein_coding_gene	mRNA	TRUE	FALSE	FALSE	FALSE	FALSE	FALSE
3L	9847996	9848002	7	*	-	Dmel	intron	FBgn0004390	-	CG6721	RasGAP1	Ras GTPase activating protein 1	protein_coding_gene	mRNA	TRUE	FALSE	FALSE	FALSE	FALSE	FALSE
3L	9852464	9852470	7	*	-	Dmel	intron	FBgn0004390	-	CG6721	RasGAP1	Ras GTPase activating protein 1	protein_coding_gene	mRNA	TRUE	FALSE	FALSE	FALSE	FALSE	FALSE
3L	10157783	10157789	7	*	-	Dmel	intron	FBgn0052057	-	CG32057	dpr10	defective proboscis extension response 10	protein_coding_gene	mRNA	FALSE	FALSE	FALSE	FALSE	FALSE	FALSE
3L	10158573	10158579	7	*	-	Dmel	intron	FBgn0052057	-	CG32057	dpr10	defective proboscis extension response 10	protein_coding_gene	mRNA	FALSE	FALSE	FALSE	FALSE	FALSE	FALSE
3L	10159706	10159712	7	*	-	Dmel	intron	FBgn0052057	-	CG32057	dpr10	defective proboscis extension response 10	protein_coding_gene	mRNA	FALSE	FALSE	FALSE	FALSE	FALSE	FALSE
3L	10161580	10161586	7	*	-	Dmel	intron	FBgn0052057	-	CG32057	dpr10	defective proboscis extension response 10	protein_coding_gene	mRNA	FALSE	FALSE	FALSE	FALSE	FALSE	FALSE
3L	10170611	10170617	7	*	-	Dmel	intron	FBgn0052057	-	CG32057	dpr10	defective proboscis extension response 10	protein_coding_gene	mRNA	FALSE	FALSE	FALSE	FALSE	FALSE	FALSE
3L	10170948	10170954	7	*	-	Dmel	intron	FBgn0052057	-	CG32057	dpr10	defective proboscis extension response 10	protein_coding_gene	mRNA	FALSE	FALSE	FALSE	FALSE	FALSE	FALSE
3L	10171736	10171742	7	*	-	Dmel	intron	FBgn0052057	-	CG32057	dpr10	defective proboscis extension response 10	protein_coding_gene	mRNA	FALSE	FALSE	FALSE	FALSE	FALSE	FALSE
3L	10173257	10173263	7	*	-	Dmel	intron	FBgn0052057	-	CG32057	dpr10	defective proboscis extension response 10	protein_coding_gene	mRNA	FALSE	FALSE	FALSE	FALSE	FALSE	FALSE
3L	10173573	10173579	7	*	-	Dmel	intron	FBgn0052057	-	CG32057	dpr10	defective proboscis extension response 10	protein_coding_gene	mRNA	FALSE	FALSE	FALSE	FALSE	FALSE	FALSE
3L	10173722	10173728	7	*	-	Dmel	intron	FBgn0052057	-	CG32057	dpr10	defective proboscis extension response 10	protein_coding_gene	mRNA	FALSE	FALSE	FALSE	FALSE	FALSE	FALSE
3L	10176165	10176171	7	*	-	Dmel	intron	FBgn0052057	-	CG32057	dpr10	defective proboscis extension response 10	protein_coding_gene	mRNA	FALSE	FALSE	FALSE	FALSE	FALSE	FALSE
3L	10185957	10185963	7	*	-	Dmel	intron	FBgn0052057	-	CG32057	dpr10	defective proboscis extension response 10	protein_coding_gene	mRNA	FALSE	FALSE	FALSE	FALSE	FALSE	FALSE
3L	10198062	10198068	7	*	-	Dmel	intron	FBgn0000451	-	CG6611	ect	ectodermal	protein_coding_gene	mRNA	TRUE	FALSE	FALSE	FALSE	FALSE	FALSE
3L	10199785	10199791	7	*	-	Dmel	intron	FBgn0000451	-	CG6611	ect	ectodermal	protein_coding_gene	mRNA	TRUE	FALSE	FALSE	FALSE	FALSE	FALSE
3L	10200708	10200714	7	*	-	Dmel	intron	FBgn0000451	-	CG6611	ect	ectodermal	protein_coding_gene	mRNA	TRUE	FALSE	FALSE	FALSE	FALSE	FALSE
3L	10222176	10222182	7	*	-	Dmel	intron	FBgn0052056	-	CG32056	scramb1	scramblase 1	protein_coding_gene	mRNA	FALSE	FALSE	FALSE	FALSE	FALSE	FALSE
3L	10642858	10642864	7	*	-	Dmel	intron	FBgn0052066	-	CG32066	CG32066		protein_coding_gene	mRNA	FALSE	FALSE	FALSE	FALSE	FALSE	FALSE
3L	10643430	10643436	7	*	-	Dmel	intron	FBgn0052066	-	CG32066	CG32066		protein_coding_gene	mRNA	FALSE	FALSE	FALSE	FALSE	FALSE	FALSE
3L	10647474	10647480	7	*	-	Dmel	intron	FBgn0052066	-	CG32066	CG32066		protein_coding_gene	mRNA	FALSE	FALSE	FALSE	FALSE	FALSE	FALSE
3L	10647572	10647578	7	*	-	Dmel	intron	FBgn0052066	-	CG32066	CG32066		protein_coding_gene	mRNA	FALSE	FALSE	FALSE	FALSE	FALSE	FALSE
3L	10649323	10649329	7	*	-	Dmel	intron	FBgn0052066	-	CG32066	CG32066		protein_coding_gene	mRNA	FALSE	FALSE	FALSE	FALSE	FALSE	FALSE
3L	10650344	10650350	7	*	-	Dmel	intron	FBgn0052066	-	CG32066	CG32066		protein_coding_gene	mRNA	FALSE	FALSE	FALSE	FALSE	FALSE	FALSE
3L	10650846	10650852	7	*	-	Dmel	intron	FBgn0052066	-	CG32066	CG32066		protein_coding_gene	mRNA	FALSE	FALSE	FALSE	FALSE	FALSE	FALSE
3L	10660714	10660720	7	*	-	Dmel	intron	FBgn0052066	-	CG32066	CG32066		protein_coding_gene	mRNA	FALSE	FALSE	FALSE	FALSE	FALSE	FALSE
3L	10994653	10994659	7	*	-	Dmel	intron	FBgn0013469	-	CG12296	klu	klumpfuss	protein_coding_gene	mRNA	FALSE	FALSE	FALSE	FALSE	TRUE	FALSE
3L	10997195	10997201	7	*	-	Dmel	intron	FBgn0013469	-	CG12296	klu	klumpfuss	protein_coding_gene	mRNA	FALSE	FALSE	FALSE	FALSE	TRUE	FALSE
3L	10997728	10997734	7	*	-	Dmel	intron	FBgn0013469	-	CG12296	klu	klumpfuss	protein_coding_gene	mRNA	FALSE	FALSE	FALSE	FALSE	TRUE	FALSE
3L	10998931	10998937	7	*	-	Dmel	intron	FBgn0013469	-	CG12296	klu	klumpfuss	protein_coding_gene	mRNA	FALSE	FALSE	FALSE	FALSE	TRUE	FALSE
3L	11000590	11000596	7	*	-	Dmel	intron	FBgn0013469	-	CG12296	klu	klumpfuss	protein_coding_gene	mRNA	FALSE	FALSE	FALSE	FALSE	TRUE	FALSE
3L	11004299	11004305	7	*	-	Dmel	intron	FBgn0013469	-	CG12296	klu	klumpfuss	protein_coding_gene	mRNA	FALSE	FALSE	FALSE	FALSE	TRUE	FALSE
3L	11041853	11041859	7	*	-	Dmel	intron	FBgn0263776	-	CG43693	CG43693		protein_coding_gene	mRNA	TRUE	FALSE	FALSE	FALSE	FALSE	TRUE
3L	11049213	11049219	7	*	-	Dmel	intron	FBgn0263776	-	CG43693	CG43693		protein_coding_gene	mRNA	TRUE	FALSE	FALSE	FALSE	FALSE	TRUE
3L	11118701	11118707	7	*	-	Dmel	intron	FBgn0036134	-	CG11799	FoxK	Forkhead box K	protein_coding_gene	mRNA	FALSE	FALSE	FALSE	FALSE	TRUE	FALSE
3L	11119775	11119781	7	*	-	Dmel	intron	FBgn0036134	-	CG11799	FoxK	Forkhead box K	protein_coding_gene	mRNA	FALSE	FALSE	FALSE	FALSE	TRUE	FALSE
3L	11119903	11119909	7	*	-	Dmel	intron	FBgn0036134	-	CG11799	FoxK	Forkhead box K	protein_coding_gene	mRNA	FALSE	FALSE	FALSE	FALSE	TRUE	FALSE
3L	11180388	11180394	7	*	-	Dmel	intron	FBgn0036144	-	CG6207	GlcAT-P	Glucuronyltransferase P	protein_coding_gene	mRNA	FALSE	FALSE	FALSE	FALSE	FALSE	TRUE
3L	11180433	11180439	7	*	-	Dmel	intron	FBgn0036144	-	CG6207	GlcAT-P	Glucuronyltransferase P	protein_coding_gene	mRNA	FALSE	FALSE	FALSE	FALSE	FALSE	TRUE
3L	11180534	11180540	7	*	-	Dmel	intron	FBgn0036144	-	CG6207	GlcAT-P	Glucuronyltransferase P	protein_coding_gene	mRNA	FALSE	FALSE	FALSE	FALSE	FALSE	TRUE
3L	11181695	11181701	7	*	-	Dmel	intron	FBgn0036144	-	CG6207	GlcAT-P	Glucuronyltransferase P	protein_coding_gene	mRNA	FALSE	FALSE	FALSE	FALSE	FALSE	TRUE
3L	11185396	11185402	7	*	-	Dmel	intron	FBgn0036144	-	CG6207	GlcAT-P	Glucuronyltransferase P	protein_coding_gene	mRNA	FALSE	FALSE	FALSE	FALSE	FALSE	TRUE
3L	11192143	11192149	7	*	-	Dmel	intron	FBgn0036144	-	CG6207	GlcAT-P	Glucuronyltransferase P	protein_coding_gene	mRNA	FALSE	FALSE	FALSE	FALSE	FALSE	TRUE
3L	11201461	11201467	7	*	-	Dmel	intron	FBgn0036147	-	CG6199	Plod	procollagen lysyl hydroxylase	protein_coding_gene	mRNA	FALSE	FALSE	FALSE	FALSE	FALSE	FALSE
3L	11233868	11233874	7	*	-	Dmel	intron	FBgn0036150	-	CG6185	Ir68a	Ionotropic receptor 68a	protein_coding_gene	mRNA	FALSE	FALSE	FALSE	FALSE	FALSE	TRUE
3L	11293656	11293662	7	*	-	Dmel	intron	FBgn0036152	-	CG6175	CG6175		protein_coding_gene	mRNA	FALSE	FALSE	FALSE	FALSE	FALSE	FALSE
3L	11293718	11293724	7	*	-	Dmel	intron	FBgn0036152	-	CG6175	CG6175		protein_coding_gene	mRNA	FALSE	FALSE	FALSE	FALSE	FALSE	FALSE
3L	11545152	11545158	7	*	-	Dmel	intron	FBgn0259481	-	CG11711	Mob2	Mob2	protein_coding_gene	mRNA	FALSE	FALSE	FALSE	FALSE	FALSE	FALSE
3L	11550992	11550998	7	*	-	Dmel	intron	FBgn0259481	-	CG11711	Mob2	Mob2	protein_coding_gene	mRNA	FALSE	FALSE	FALSE	FALSE	FALSE	FALSE
3L	11576092	11576098	7	*	-	Dmel	intron	FBgn0053489	-	CG33489	CG33489		protein_coding_gene	mRNA	FALSE	FALSE	FALSE	FALSE	FALSE	FALSE
3L	11651571	11651577	7	*	-	Dmel	intron	FBgn0052085	-	CG32085	CG32085		protein_coding_gene	mRNA	TRUE	FALSE	FALSE	FALSE	FALSE	FALSE
3L	11654695	11654701	7	*	-	Dmel	intron	FBgn0052085	-	CG32085	CG32085		protein_coding_gene	mRNA	TRUE	FALSE	FALSE	FALSE	FALSE	FALSE
3L	11656018	11656024	7	*	-	Dmel	intron	FBgn0052085	-	CG32085	CG32085		protein_coding_gene	mRNA	TRUE	FALSE	FALSE	FALSE	FALSE	FALSE
3L	11656240	11656246	7	*	-	Dmel	intron	FBgn0052085	-	CG32085	CG32085		protein_coding_gene	mRNA	TRUE	FALSE	FALSE	FALSE	FALSE	FALSE
3L	11665551	11665557	7	*	-	Dmel	intron	FBgn0052085	-	CG32085	CG32085		protein_coding_gene	mRNA	TRUE	FALSE	FALSE	FALSE	FALSE	FALSE
3L	11671985	11671991	7	*	-	Dmel	intron	FBgn0052085	-	CG32085	CG32085		protein_coding_gene	mRNA	TRUE	FALSE	FALSE	FALSE	FALSE	FALSE
3L	11679329	11679335	7	*	-	Dmel	intron	FBgn0052085	-	CG32085	CG32085		protein_coding_gene	mRNA	TRUE	FALSE	FALSE	FALSE	FALSE	FALSE
3L	11679925	11679931	7	*	-	Dmel	intron	FBgn0052085	-	CG32085	CG32085		protein_coding_gene	mRNA	TRUE	FALSE	FALSE	FALSE	FALSE	FALSE
3L	11696554	11696560	7	*	-	Dmel	intron	FBgn0036194	-	CG11652	Dph1	Diphthamide biosynthesis 1	protein_coding_gene	mRNA	FALSE	FALSE	FALSE	FALSE	FALSE	FALSE
3L	11704478	11704484	7	*	-	Dmel	intron	FBgn0036196	-	CG11658	CG11658		protein_coding_gene	mRNA	FALSE	FALSE	FALSE	FALSE	FALSE	TRUE
3L	11704690	11704696	7	*	-	Dmel	intron	FBgn0036196	-	CG11658	CG11658		protein_coding_gene	mRNA	FALSE	FALSE	FALSE	FALSE	FALSE	TRUE
3L	11738420	11738426	7	*	-	Dmel	intron	FBgn0036202	-	CG6024	CG6024		protein_coding_gene	mRNA	FALSE	FALSE	FALSE	FALSE	FALSE	TRUE
3L	11741250	11741256	7	*	-	Dmel	intron	FBgn0036202	-	CG6024	CG6024		protein_coding_gene	mRNA	FALSE	FALSE	FALSE	FALSE	FALSE	TRUE
3L	11745231	11745237	7	*	-	Dmel	intron	FBgn0036202	-	CG6024	CG6024		protein_coding_gene	mRNA	FALSE	FALSE	FALSE	FALSE	FALSE	TRUE
3L	11747314	11747320	7	*	-	Dmel	intron	FBgn0036202	-	CG6024	CG6024		protein_coding_gene	mRNA	FALSE	FALSE	FALSE	FALSE	FALSE	TRUE
3L	11760606	11760612	7	*	-	Dmel	intron	FBgn0036202	-	CG6024	CG6024		protein_coding_gene	mRNA	FALSE	FALSE	FALSE	FALSE	FALSE	TRUE
3L	11760623	11760629	7	*	-	Dmel	intron	FBgn0036202	-	CG6024	CG6024		protein_coding_gene	mRNA	FALSE	FALSE	FALSE	FALSE	FALSE	TRUE
3L	11760891	11760897	7	*	-	Dmel	intron	FBgn0036202	-	CG6024	CG6024		protein_coding_gene	mRNA	FALSE	FALSE	FALSE	FALSE	FALSE	TRUE
3L	11778108	11778114	7	*	-	Dmel	intron	FBgn0015278	-	CG11621	Pi3K68D	Phosphatidylinositol 3-kinase 68D	protein_coding_gene	mRNA	TRUE	FALSE	FALSE	FALSE	FALSE	FALSE
3L	11828700	11828706	7	*	-	Dmel	intron	FBgn0000404	-	CG5940	CycA	Cyclin A	protein_coding_gene	mRNA	TRUE	FALSE	FALSE	FALSE	FALSE	FALSE
3L	11853724	11853730	7	*	-	Dmel	intron	FBgn0266100	-	CG44837	CG44837		protein_coding_gene	mRNA	FALSE	FALSE	FALSE	FALSE	FALSE	TRUE
3L	11860731	11860737	7	*	-	Dmel	intron	FBgn0266100	-	CG44837	CG44837		protein_coding_gene	mRNA	FALSE	FALSE	FALSE	FALSE	FALSE	TRUE
3L	11869414	11869420	7	*	-	Dmel	intron	FBgn0266100	-	CG44837	CG44837		protein_coding_gene	mRNA	FALSE	FALSE	FALSE	FALSE	FALSE	TRUE
3L	11873194	11873200	7	*	-	Dmel	intron	FBgn0266100	-	CG44837	CG44837		protein_coding_gene	mRNA	FALSE	FALSE	FALSE	FALSE	FALSE	TRUE
3L	11875285	11875291	7	*	-	Dmel	intron	FBgn0266100	-	CG44837	CG44837		protein_coding_gene	mRNA	FALSE	FALSE	FALSE	FALSE	FALSE	TRUE
3L	11877893	11877899	7	*	-	Dmel	intron	FBgn0266100	-	CG44837	CG44837		protein_coding_gene	mRNA	FALSE	FALSE	FALSE	FALSE	FALSE	TRUE
3L	11889707	11889713	7	*	-	Dmel	intron	FBgn0266100	-	CG44837	CG44837		protein_coding_gene	mRNA	FALSE	FALSE	FALSE	FALSE	FALSE	TRUE
3L	11893536	11893542	7	*	-	Dmel	intron	FBgn0266100	-	CG44837	CG44837		protein_coding_gene	mRNA	FALSE	FALSE	FALSE	FALSE	FALSE	TRUE
3L	11897993	11897999	7	*	-	Dmel	intron	FBgn0266100	-	CG44837	CG44837		protein_coding_gene	mRNA	FALSE	FALSE	FALSE	FALSE	FALSE	TRUE
3L	11898878	11898884	7	*	-	Dmel	intron	FBgn0266100	-	CG44837	CG44837		protein_coding_gene	mRNA	FALSE	FALSE	FALSE	FALSE	FALSE	TRUE
3L	11909944	11909950	7	*	-	Dmel	intron	FBgn0266100	-	CG44837	CG44837		protein_coding_gene	mRNA	FALSE	FALSE	FALSE	FALSE	FALSE	TRUE
3L	11912401	11912407	7	*	-	Dmel	intron	FBgn0266100	-	CG44837	CG44837		protein_coding_gene	mRNA	FALSE	FALSE	FALSE	FALSE	FALSE	TRUE
3L	11916437	11916443	7	*	-	Dmel	intron	FBgn0266100	-	CG44837	CG44837		protein_coding_gene	mRNA	FALSE	FALSE	FALSE	FALSE	FALSE	TRUE
3L	11918520	11918526	7	*	-	Dmel	intron	FBgn0266100	-	CG44837	CG44837		protein_coding_gene	mRNA	FALSE	FALSE	FALSE	FALSE	FALSE	TRUE
3L	11920574	11920580	7	*	-	Dmel	intron	FBgn0266100	-	CG44837	CG44837		protein_coding_gene	mRNA	FALSE	FALSE	FALSE	FALSE	FALSE	TRUE
3L	11924038	11924044	7	*	-	Dmel	intron	FBgn0266100	-	CG44837	CG44837		protein_coding_gene	mRNA	FALSE	FALSE	FALSE	FALSE	FALSE	TRUE
3L	11924161	11924167	7	*	-	Dmel	intron	FBgn0266100	-	CG44837	CG44837		protein_coding_gene	mRNA	FALSE	FALSE	FALSE	FALSE	FALSE	TRUE
3L	11927217	11927223	7	*	-	Dmel	intron	FBgn0266100	-	CG44837	CG44837		protein_coding_gene	mRNA	FALSE	FALSE	FALSE	FALSE	FALSE	TRUE
3L	11933421	11933427	7	*	-	Dmel	intron	FBgn0266100	-	CG44837	CG44837		protein_coding_gene	mRNA	FALSE	FALSE	FALSE	FALSE	FALSE	TRUE
3L	12001944	12001950	7	*	-	Dmel	intron	FBgn0036239	-	CG5684	Pop2	Pop2	protein_coding_gene	mRNA	TRUE	FALSE	FALSE	FALSE	FALSE	FALSE
3L	12012304	12012310	7	*	-	Dmel	intron	FBgn0041096	-	CG32096	rols	rolling pebbles	protein_coding_gene	mRNA	FALSE	FALSE	FALSE	FALSE	FALSE	FALSE
3L	12017436	12017442	7	*	-	Dmel	intron	FBgn0041096	-	CG32096	rols	rolling pebbles	protein_coding_gene	mRNA	FALSE	FALSE	FALSE	FALSE	FALSE	FALSE
3L	12017760	12017766	7	*	-	Dmel	intron	FBgn0041096	-	CG32096	rols	rolling pebbles	protein_coding_gene	mRNA	FALSE	FALSE	FALSE	FALSE	FALSE	FALSE
3L	12018625	12018631	7	*	-	Dmel	intron	FBgn0041096	-	CG32096	rols	rolling pebbles	protein_coding_gene	mRNA	FALSE	FALSE	FALSE	FALSE	FALSE	FALSE
3L	12030080	12030086	7	*	-	Dmel	intron	FBgn0041096	-	CG32096	rols	rolling pebbles	protein_coding_gene	mRNA	FALSE	FALSE	FALSE	FALSE	FALSE	FALSE
3L	12035489	12035495	7	*	-	Dmel	intron	FBgn0041096	-	CG32096	rols	rolling pebbles	protein_coding_gene	mRNA	FALSE	FALSE	FALSE	FALSE	FALSE	FALSE
3L	12042408	12042414	7	*	-	Dmel	intron	FBgn0041096	-	CG32096	rols	rolling pebbles	protein_coding_gene	mRNA	FALSE	FALSE	FALSE	FALSE	FALSE	FALSE
3L	12049574	12049580	7	*	-	Dmel	intron	FBgn0041096	-	CG32096	rols	rolling pebbles	protein_coding_gene	mRNA	FALSE	FALSE	FALSE	FALSE	FALSE	FALSE
3L	12051593	12051599	7	*	-	Dmel	intron	FBgn0041096	-	CG32096	rols	rolling pebbles	protein_coding_gene	mRNA	FALSE	FALSE	FALSE	FALSE	FALSE	FALSE
3L	12062731	12062737	7	*	-	Dmel	intron	FBgn0041096	-	CG32096	rols	rolling pebbles	protein_coding_gene	mRNA	FALSE	FALSE	FALSE	FALSE	FALSE	FALSE
3L	12072520	12072526	7	*	-	Dmel	intron	FBgn0284221	-	CG5661	Sema5c	Semaphorin 5c	protein_coding_gene	mRNA	FALSE	FALSE	FALSE	FALSE	FALSE	TRUE
3L	12072549	12072555	7	*	-	Dmel	intron	FBgn0284221	-	CG5661	Sema5c	Semaphorin 5c	protein_coding_gene	mRNA	FALSE	FALSE	FALSE	FALSE	FALSE	TRUE
3L	12077874	12077880	7	*	-	Dmel	intron	FBgn0284221	-	CG5661	Sema5c	Semaphorin 5c	protein_coding_gene	mRNA	FALSE	FALSE	FALSE	FALSE	FALSE	TRUE
3L	12123752	12123758	7	*	-	Dmel	intron	FBgn0022959	-	CG5654	yps	ypsilon schachtel	protein_coding_gene	mRNA	TRUE	FALSE	FALSE	TRUE	FALSE	FALSE
3L	12162603	12162609	7	*	-	Dmel	intron	FBgn0036259	-	CG9760	CG9760		protein_coding_gene	mRNA	TRUE	FALSE	FALSE	FALSE	FALSE	TRUE
3L	12163263	12163269	7	*	-	Dmel	intron	FBgn0036259	-	CG9760	CG9760		protein_coding_gene	mRNA	TRUE	FALSE	FALSE	FALSE	FALSE	TRUE
3L	12168130	12168136	7	*	-	Dmel	intron	FBgn0036260	-	CG5638	Rh7	Rhodopsin 7	protein_coding_gene	mRNA	FALSE	FALSE	FALSE	FALSE	FALSE	TRUE
3L	12170603	12170609	7	*	-	Dmel	intron	FBgn0036260	-	CG5638	Rh7	Rhodopsin 7	protein_coding_gene	mRNA	FALSE	FALSE	FALSE	FALSE	FALSE	TRUE
3L	12171755	12171761	7	*	-	Dmel	intron	FBgn0036260	-	CG5638	Rh7	Rhodopsin 7	protein_coding_gene	mRNA	FALSE	FALSE	FALSE	FALSE	FALSE	TRUE
3L	12173167	12173173	7	*	-	Dmel	intron	FBgn0036260	-	CG5638	Rh7	Rhodopsin 7	protein_coding_gene	mRNA	FALSE	FALSE	FALSE	FALSE	FALSE	TRUE
3L	12215910	12215916	7	*	-	Dmel	intron	FBgn0260941	-	CG42318	app	approximated	protein_coding_gene	mRNA	FALSE	FALSE	FALSE	FALSE	FALSE	TRUE
3L	12217068	12217074	7	*	-	Dmel	intron	FBgn0260941	-	CG42318	app	approximated	protein_coding_gene	mRNA	FALSE	FALSE	FALSE	FALSE	FALSE	TRUE
3L	12217733	12217739	7	*	-	Dmel	intron	FBgn0260941	-	CG42318	app	approximated	protein_coding_gene	mRNA	FALSE	FALSE	FALSE	FALSE	FALSE	TRUE
3L	12217828	12217834	7	*	-	Dmel	intron	FBgn0260941	-	CG42318	app	approximated	protein_coding_gene	mRNA	FALSE	FALSE	FALSE	FALSE	FALSE	TRUE
3L	12223552	12223558	7	*	-	Dmel	intron	FBgn0260941	-	CG42318	app	approximated	protein_coding_gene	mRNA	FALSE	FALSE	FALSE	FALSE	FALSE	TRUE
3L	12226838	12226844	7	*	-	Dmel	intron	FBgn0260941	-	CG42318	app	approximated	protein_coding_gene	mRNA	FALSE	FALSE	FALSE	FALSE	FALSE	TRUE
3L	12235116	12235122	7	*	-	Dmel	intron	FBgn0260941	-	CG42318	app	approximated	protein_coding_gene	mRNA	FALSE	FALSE	FALSE	FALSE	FALSE	TRUE
3L	12237292	12237298	7	*	-	Dmel	intron	FBgn0260941	-	CG42318	app	approximated	protein_coding_gene	mRNA	FALSE	FALSE	FALSE	FALSE	FALSE	TRUE
3L	12237563	12237569	7	*	-	Dmel	intron	FBgn0260941	-	CG42318	app	approximated	protein_coding_gene	mRNA	FALSE	FALSE	FALSE	FALSE	FALSE	TRUE
3L	12241119	12241125	7	*	-	Dmel	intron	FBgn0260941	-	CG42318	app	approximated	protein_coding_gene	mRNA	FALSE	FALSE	FALSE	FALSE	FALSE	TRUE
3L	12252371	12252377	7	*	-	Dmel	intron	FBgn0260941	-	CG42318	app	approximated	protein_coding_gene	mRNA	FALSE	FALSE	FALSE	FALSE	FALSE	TRUE
3L	12252899	12252905	7	*	-	Dmel	intron	FBgn0260941	-	CG42318	app	approximated	protein_coding_gene	mRNA	FALSE	FALSE	FALSE	FALSE	FALSE	TRUE
3L	12253319	12253325	7	*	-	Dmel	intron	FBgn0260941	-	CG42318	app	approximated	protein_coding_gene	mRNA	FALSE	FALSE	FALSE	FALSE	FALSE	TRUE
3L	12263188	12263194	7	*	-	Dmel	intron	FBgn0260941	-	CG42318	app	approximated	protein_coding_gene	mRNA	FALSE	FALSE	FALSE	FALSE	FALSE	TRUE
3L	12265598	12265604	7	*	-	Dmel	intron	FBgn0260941	-	CG42318	app	approximated	protein_coding_gene	mRNA	FALSE	FALSE	FALSE	FALSE	FALSE	TRUE
3L	12266138	12266144	7	*	-	Dmel	intron	FBgn0260941	-	CG42318	app	approximated	protein_coding_gene	mRNA	FALSE	FALSE	FALSE	FALSE	FALSE	TRUE
3L	12273723	12273729	7	*	-	Dmel	intron	FBgn0036272	-	CG4300	Sms	Spermine synthase	protein_coding_gene	mRNA	FALSE	FALSE	FALSE	FALSE	FALSE	FALSE
3L	12274644	12274650	7	*	-	Dmel	intron	FBgn0036272	-	CG4300	Sms	Spermine synthase	protein_coding_gene	mRNA	FALSE	FALSE	FALSE	FALSE	FALSE	FALSE
3L	12275500	12275506	7	*	-	Dmel	intron	FBgn0036272	-	CG4300	Sms	Spermine synthase	protein_coding_gene	mRNA	FALSE	FALSE	FALSE	FALSE	FALSE	FALSE
3L	12276663	12276669	7	*	-	Dmel	intron	FBgn0036272	-	CG4300	Sms	Spermine synthase	protein_coding_gene	mRNA	FALSE	FALSE	FALSE	FALSE	FALSE	FALSE
3L	12293024	12293030	7	*	-	Dmel	intron	FBgn0036274	-	CG4328	CG4328		protein_coding_gene	mRNA	FALSE	FALSE	FALSE	FALSE	TRUE	FALSE
3L	12342621	12342627	7	*	-	Dmel	intron	FBgn0036278	-	CG10698	CrzR	Corazonin receptor	protein_coding_gene	mRNA	FALSE	FALSE	FALSE	FALSE	FALSE	TRUE
3L	12370431	12370437	7	*	-	Dmel	intron	FBgn0036279	-	CG4357	Ncc69	sodium chloride cotransporter 69	protein_coding_gene	mRNA	FALSE	FALSE	FALSE	FALSE	FALSE	TRUE
3L	12370670	12370676	7	*	-	Dmel	intron	FBgn0036279	-	CG4357	Ncc69	sodium chloride cotransporter 69	protein_coding_gene	mRNA	FALSE	FALSE	FALSE	FALSE	FALSE	TRUE
3L	12379813	12379819	7	*	-	Dmel	intron	FBgn0036279	-	CG4357	Ncc69	sodium chloride cotransporter 69	protein_coding_gene	mRNA	FALSE	FALSE	FALSE	FALSE	FALSE	TRUE
3L	12386766	12386772	7	*	-	Dmel	intron	FBgn0036279	-	CG4357	Ncc69	sodium chloride cotransporter 69	protein_coding_gene	mRNA	FALSE	FALSE	FALSE	FALSE	FALSE	TRUE
3L	12389569	12389575	7	*	-	Dmel	intron	FBgn0036279	-	CG4357	Ncc69	sodium chloride cotransporter 69	protein_coding_gene	mRNA	FALSE	FALSE	FALSE	FALSE	FALSE	TRUE
3L	12409510	12409516	7	*	-	Dmel	intron	FBgn0052103	-	CG32103	SCaMC	Short Calcium-binding Mitochondrial Carrier	protein_coding_gene	mRNA	FALSE	FALSE	FALSE	FALSE	FALSE	FALSE
3L	12409971	12409977	7	*	-	Dmel	intron	FBgn0052103	-	CG32103	SCaMC	Short Calcium-binding Mitochondrial Carrier	protein_coding_gene	mRNA	FALSE	FALSE	FALSE	FALSE	FALSE	FALSE
3L	12411481	12411487	7	*	-	Dmel	intron	FBgn0052103	-	CG32103	SCaMC	Short Calcium-binding Mitochondrial Carrier	protein_coding_gene	mRNA	FALSE	FALSE	FALSE	FALSE	FALSE	FALSE
3L	12412149	12412155	7	*	-	Dmel	intron	FBgn0052103	-	CG32103	SCaMC	Short Calcium-binding Mitochondrial Carrier	protein_coding_gene	mRNA	FALSE	FALSE	FALSE	FALSE	FALSE	FALSE
3L	12414594	12414600	7	*	-	Dmel	intron	FBgn0052103	-	CG32103	SCaMC	Short Calcium-binding Mitochondrial Carrier	protein_coding_gene	mRNA	FALSE	FALSE	FALSE	FALSE	FALSE	FALSE
3L	12414620	12414626	7	*	-	Dmel	intron	FBgn0052103	-	CG32103	SCaMC	Short Calcium-binding Mitochondrial Carrier	protein_coding_gene	mRNA	FALSE	FALSE	FALSE	FALSE	FALSE	FALSE
3L	12428700	12428706	7	*	-	Dmel	intron	FBgn0036285	-	CG10704	toe	twin of eyg	protein_coding_gene	mRNA	FALSE	FALSE	FALSE	FALSE	TRUE	FALSE
3L	12431136	12431142	7	*	-	Dmel	intron	FBgn0036285	-	CG10704	toe	twin of eyg	protein_coding_gene	mRNA	FALSE	FALSE	FALSE	FALSE	TRUE	FALSE
3L	12483919	12483925	7	*	-	Dmel	intron	FBgn0036287	-	CG10663	CG10663		protein_coding_gene	mRNA	FALSE	FALSE	FALSE	FALSE	FALSE	FALSE
3L	12495798	12495804	7	*	-	Dmel	intron	FBgn0036289	-	CG10657	CG10657		protein_coding_gene	mRNA	TRUE	FALSE	FALSE	FALSE	FALSE	FALSE
3L	12529674	12529680	7	*	-	Dmel	intron	FBgn0036298	-	CG10627	nst	nesthocker	protein_coding_gene	mRNA	FALSE	FALSE	FALSE	FALSE	FALSE	FALSE
3L	12539044	12539050	7	*	-	Dmel	intron	FBgn0036302	-	CG10632	sowah	sosondowah	protein_coding_gene	mRNA	FALSE	FALSE	FALSE	FALSE	FALSE	FALSE
3L	12547441	12547447	7	*	-	Dmel	intron	FBgn0036302	-	CG10632	sowah	sosondowah	protein_coding_gene	mRNA	FALSE	FALSE	FALSE	FALSE	FALSE	FALSE
3L	12548109	12548115	7	*	-	Dmel	intron	FBgn0036302	-	CG10632	sowah	sosondowah	protein_coding_gene	mRNA	FALSE	FALSE	FALSE	FALSE	FALSE	FALSE
3L	12549084	12549090	7	*	-	Dmel	intron	FBgn0036302	-	CG10632	sowah	sosondowah	protein_coding_gene	mRNA	FALSE	FALSE	FALSE	FALSE	FALSE	FALSE
3L	12550913	12550919	7	*	-	Dmel	intron	FBgn0036302	-	CG10632	sowah	sosondowah	protein_coding_gene	mRNA	FALSE	FALSE	FALSE	FALSE	FALSE	FALSE
3L	12552245	12552251	7	*	-	Dmel	intron	FBgn0036302	-	CG10632	sowah	sosondowah	protein_coding_gene	mRNA	FALSE	FALSE	FALSE	FALSE	FALSE	FALSE
3L	12552498	12552504	7	*	-	Dmel	intron	FBgn0036302	-	CG10632	sowah	sosondowah	protein_coding_gene	mRNA	FALSE	FALSE	FALSE	FALSE	FALSE	FALSE
3L	12554286	12554292	7	*	-	Dmel	intron	FBgn0036302	-	CG10632	sowah	sosondowah	protein_coding_gene	mRNA	FALSE	FALSE	FALSE	FALSE	FALSE	FALSE
3L	12561226	12561232	7	*	-	Dmel	intron	FBgn0036302	-	CG10632	sowah	sosondowah	protein_coding_gene	mRNA	FALSE	FALSE	FALSE	FALSE	FALSE	FALSE
3L	12561700	12561706	7	*	-	Dmel	intron	FBgn0036302	-	CG10632	sowah	sosondowah	protein_coding_gene	mRNA	FALSE	FALSE	FALSE	FALSE	FALSE	FALSE
3L	12561814	12561820	7	*	-	Dmel	intron	FBgn0036302	-	CG10632	sowah	sosondowah	protein_coding_gene	mRNA	FALSE	FALSE	FALSE	FALSE	FALSE	FALSE
3L	12651920	12651926	7	*	-	Dmel	intron	FBgn0263379	-	CR43431	lncRNA:CR43431	long non-coding RNA:CR43431	non_protein_coding_gene	ncRNA	FALSE	FALSE	FALSE	FALSE	FALSE	FALSE
3L	12748908	12748914	7	*	-	Dmel	intron	FBgn0010235	-	CG5433	Klc	Kinesin light chain	protein_coding_gene	mRNA	FALSE	FALSE	FALSE	FALSE	FALSE	FALSE
3L	12749280	12749286	7	*	-	Dmel	intron	FBgn0010235	-	CG5433	Klc	Kinesin light chain	protein_coding_gene	mRNA	FALSE	FALSE	FALSE	FALSE	FALSE	FALSE
3L	12788764	12788770	7	*	-	Dmel	intron	FBgn0260945	-	CG10967	Atg1	Autophagy-related 1	protein_coding_gene	mRNA	FALSE	FALSE	FALSE	FALSE	FALSE	FALSE
3L	12796572	12796578	7	*	-	Dmel	intron	FBgn0260945	-	CG10967	Atg1	Autophagy-related 1	protein_coding_gene	mRNA	FALSE	FALSE	FALSE	FALSE	FALSE	FALSE
3L	12797024	12797030	7	*	-	Dmel	intron	FBgn0260945	-	CG10967	Atg1	Autophagy-related 1	protein_coding_gene	mRNA	FALSE	FALSE	FALSE	FALSE	FALSE	FALSE
3L	13397869	13397875	7	*	-	Dmel	intron	FBgn0002573	-	CG32120	sens	senseless	protein_coding_gene	mRNA	FALSE	FALSE	FALSE	FALSE	TRUE	FALSE
3L	13457139	13457145	7	*	-	Dmel	intron	FBgn0036367	-	CG10116	CG10116		protein_coding_gene	mRNA	FALSE	FALSE	FALSE	FALSE	FALSE	FALSE
3L	13484308	13484314	7	*	-	Dmel	intron	FBgn0036372	-	CG10083	Abp1	Actin binding protein 1	protein_coding_gene	mRNA	FALSE	FALSE	FALSE	FALSE	FALSE	FALSE
3L	13539608	13539614	7	*	-	Dmel	intron	FBgn0264001	-	CG43744	bru3	bruno 3	protein_coding_gene	mRNA	FALSE	FALSE	FALSE	TRUE	FALSE	FALSE
3L	13545857	13545863	7	*	-	Dmel	intron	FBgn0264001	-	CG43744	bru3	bruno 3	protein_coding_gene	mRNA	FALSE	FALSE	FALSE	TRUE	FALSE	FALSE
3L	13555160	13555166	7	*	-	Dmel	intron	FBgn0264001	-	CG43744	bru3	bruno 3	protein_coding_gene	mRNA	FALSE	FALSE	FALSE	TRUE	FALSE	FALSE
3L	13566372	13566378	7	*	-	Dmel	intron	FBgn0264001	-	CG43744	bru3	bruno 3	protein_coding_gene	mRNA	FALSE	FALSE	FALSE	TRUE	FALSE	FALSE
3L	13567972	13567978	7	*	-	Dmel	intron	FBgn0264001	-	CG43744	bru3	bruno 3	protein_coding_gene	mRNA	FALSE	FALSE	FALSE	TRUE	FALSE	FALSE
3L	13570000	13570006	7	*	-	Dmel	intron	FBgn0264001	-	CG43744	bru3	bruno 3	protein_coding_gene	mRNA	FALSE	FALSE	FALSE	TRUE	FALSE	FALSE
3L	13570231	13570237	7	*	-	Dmel	intron	FBgn0264001	-	CG43744	bru3	bruno 3	protein_coding_gene	mRNA	FALSE	FALSE	FALSE	TRUE	FALSE	FALSE
3L	13570313	13570319	7	*	-	Dmel	intron	FBgn0264001	-	CG43744	bru3	bruno 3	protein_coding_gene	mRNA	FALSE	FALSE	FALSE	TRUE	FALSE	FALSE
3L	13570744	13570750	7	*	-	Dmel	intron	FBgn0264001	-	CG43744	bru3	bruno 3	protein_coding_gene	mRNA	FALSE	FALSE	FALSE	TRUE	FALSE	FALSE
3L	13583448	13583454	7	*	-	Dmel	intron	FBgn0264001	-	CG43744	bru3	bruno 3	protein_coding_gene	mRNA	FALSE	FALSE	FALSE	TRUE	FALSE	FALSE
3L	13584938	13584944	7	*	-	Dmel	intron	FBgn0264001	-	CG43744	bru3	bruno 3	protein_coding_gene	mRNA	FALSE	FALSE	FALSE	TRUE	FALSE	FALSE
3L	13585695	13585701	7	*	-	Dmel	intron	FBgn0264001	-	CG43744	bru3	bruno 3	protein_coding_gene	mRNA	FALSE	FALSE	FALSE	TRUE	FALSE	FALSE
3L	13592673	13592679	7	*	-	Dmel	intron	FBgn0264001	-	CG43744	bru3	bruno 3	protein_coding_gene	mRNA	FALSE	FALSE	FALSE	TRUE	FALSE	FALSE
3L	13597874	13597880	7	*	-	Dmel	intron	FBgn0264001	-	CG43744	bru3	bruno 3	protein_coding_gene	mRNA	FALSE	FALSE	FALSE	TRUE	FALSE	FALSE
3L	13598486	13598492	7	*	-	Dmel	intron	FBgn0264001	-	CG43744	bru3	bruno 3	protein_coding_gene	mRNA	FALSE	FALSE	FALSE	TRUE	FALSE	FALSE
3L	13600196	13600202	7	*	-	Dmel	intron	FBgn0264001	-	CG43744	bru3	bruno 3	protein_coding_gene	mRNA	FALSE	FALSE	FALSE	TRUE	FALSE	FALSE
3L	13601073	13601079	7	*	-	Dmel	intron	FBgn0264001	-	CG43744	bru3	bruno 3	protein_coding_gene	mRNA	FALSE	FALSE	FALSE	TRUE	FALSE	FALSE
3L	13604038	13604044	7	*	-	Dmel	intron	FBgn0264001	-	CG43744	bru3	bruno 3	protein_coding_gene	mRNA	FALSE	FALSE	FALSE	TRUE	FALSE	FALSE
3L	13610317	13610323	7	*	-	Dmel	intron	FBgn0264001	-	CG43744	bru3	bruno 3	protein_coding_gene	mRNA	FALSE	FALSE	FALSE	TRUE	FALSE	FALSE
3L	13614369	13614375	7	*	-	Dmel	intron	FBgn0264001	-	CG43744	bru3	bruno 3	protein_coding_gene	mRNA	FALSE	FALSE	FALSE	TRUE	FALSE	FALSE
3L	13616820	13616826	7	*	-	Dmel	intron	FBgn0264001	-	CG43744	bru3	bruno 3	protein_coding_gene	mRNA	FALSE	FALSE	FALSE	TRUE	FALSE	FALSE
3L	13623622	13623628	7	*	-	Dmel	intron	FBgn0264001	-	CG43744	bru3	bruno 3	protein_coding_gene	mRNA	FALSE	FALSE	FALSE	TRUE	FALSE	FALSE
3L	13626145	13626151	7	*	-	Dmel	intron	FBgn0264001	-	CG43744	bru3	bruno 3	protein_coding_gene	mRNA	FALSE	FALSE	FALSE	TRUE	FALSE	FALSE
3L	13630068	13630074	7	*	-	Dmel	intron	FBgn0264001	-	CG43744	bru3	bruno 3	protein_coding_gene	mRNA	FALSE	FALSE	FALSE	TRUE	FALSE	FALSE
3L	13638952	13638958	7	*	-	Dmel	intron	FBgn0264001	-	CG43744	bru3	bruno 3	protein_coding_gene	mRNA	FALSE	FALSE	FALSE	TRUE	FALSE	FALSE
3L	13646186	13646192	7	*	-	Dmel	intron	FBgn0264001	-	CG43744	bru3	bruno 3	protein_coding_gene	mRNA	FALSE	FALSE	FALSE	TRUE	FALSE	FALSE
3L	13646231	13646237	7	*	-	Dmel	intron	FBgn0264001	-	CG43744	bru3	bruno 3	protein_coding_gene	mRNA	FALSE	FALSE	FALSE	TRUE	FALSE	FALSE
3L	13650698	13650704	7	*	-	Dmel	intron	FBgn0264001	-	CG43744	bru3	bruno 3	protein_coding_gene	mRNA	FALSE	FALSE	FALSE	TRUE	FALSE	FALSE
3L	13655391	13655397	7	*	-	Dmel	intron	FBgn0264001	-	CG43744	bru3	bruno 3	protein_coding_gene	mRNA	FALSE	FALSE	FALSE	TRUE	FALSE	FALSE
3L	13656983	13656989	7	*	-	Dmel	intron	FBgn0264001	-	CG43744	bru3	bruno 3	protein_coding_gene	mRNA	FALSE	FALSE	FALSE	TRUE	FALSE	FALSE
3L	13672814	13672820	7	*	-	Dmel	intron	FBgn0264001	-	CG43744	bru3	bruno 3	protein_coding_gene	mRNA	FALSE	FALSE	FALSE	TRUE	FALSE	FALSE
3L	13673959	13673965	7	*	-	Dmel	intron	FBgn0264001	-	CG43744	bru3	bruno 3	protein_coding_gene	mRNA	FALSE	FALSE	FALSE	TRUE	FALSE	FALSE
3L	13678653	13678659	7	*	-	Dmel	intron	FBgn0264001	-	CG43744	bru3	bruno 3	protein_coding_gene	mRNA	FALSE	FALSE	FALSE	TRUE	FALSE	FALSE
3L	13681541	13681547	7	*	-	Dmel	intron	FBgn0264001	-	CG43744	bru3	bruno 3	protein_coding_gene	mRNA	FALSE	FALSE	FALSE	TRUE	FALSE	FALSE
3L	13682861	13682867	7	*	-	Dmel	intron	FBgn0264001	-	CG43744	bru3	bruno 3	protein_coding_gene	mRNA	FALSE	FALSE	FALSE	TRUE	FALSE	FALSE
3L	13689377	13689383	7	*	-	Dmel	intron	FBgn0264001	-	CG43744	bru3	bruno 3	protein_coding_gene	mRNA	FALSE	FALSE	FALSE	TRUE	FALSE	FALSE
3L	13690972	13690978	7	*	-	Dmel	intron	FBgn0264001	-	CG43744	bru3	bruno 3	protein_coding_gene	mRNA	FALSE	FALSE	FALSE	TRUE	FALSE	FALSE
3L	13691123	13691129	7	*	-	Dmel	intron	FBgn0264001	-	CG43744	bru3	bruno 3	protein_coding_gene	mRNA	FALSE	FALSE	FALSE	TRUE	FALSE	FALSE
3L	13694858	13694864	7	*	-	Dmel	intron	FBgn0264001	-	CG43744	bru3	bruno 3	protein_coding_gene	mRNA	FALSE	FALSE	FALSE	TRUE	FALSE	FALSE
3L	13695720	13695726	7	*	-	Dmel	intron	FBgn0264001	-	CG43744	bru3	bruno 3	protein_coding_gene	mRNA	FALSE	FALSE	FALSE	TRUE	FALSE	FALSE
3L	13695930	13695936	7	*	-	Dmel	intron	FBgn0264001	-	CG43744	bru3	bruno 3	protein_coding_gene	mRNA	FALSE	FALSE	FALSE	TRUE	FALSE	FALSE
3L	13706958	13706964	7	*	-	Dmel	intron	FBgn0264001	-	CG43744	bru3	bruno 3	protein_coding_gene	mRNA	FALSE	FALSE	FALSE	TRUE	FALSE	FALSE
3L	13707079	13707085	7	*	-	Dmel	intron	FBgn0264001	-	CG43744	bru3	bruno 3	protein_coding_gene	mRNA	FALSE	FALSE	FALSE	TRUE	FALSE	FALSE
3L	13710271	13710277	7	*	-	Dmel	intron	FBgn0264001	-	CG43744	bru3	bruno 3	protein_coding_gene	mRNA	FALSE	FALSE	FALSE	TRUE	FALSE	FALSE
3L	13711530	13711536	7	*	-	Dmel	intron	FBgn0264001	-	CG43744	bru3	bruno 3	protein_coding_gene	mRNA	FALSE	FALSE	FALSE	TRUE	FALSE	FALSE
3L	13713587	13713593	7	*	-	Dmel	intron	FBgn0264001	-	CG43744	bru3	bruno 3	protein_coding_gene	mRNA	FALSE	FALSE	FALSE	TRUE	FALSE	FALSE
3L	13715636	13715642	7	*	-	Dmel	intron	FBgn0264001	-	CG43744	bru3	bruno 3	protein_coding_gene	mRNA	FALSE	FALSE	FALSE	TRUE	FALSE	FALSE
3L	13717798	13717804	7	*	-	Dmel	intron	FBgn0264001	-	CG43744	bru3	bruno 3	protein_coding_gene	mRNA	FALSE	FALSE	FALSE	TRUE	FALSE	FALSE
3L	13719199	13719205	7	*	-	Dmel	intron	FBgn0264001	-	CG43744	bru3	bruno 3	protein_coding_gene	mRNA	FALSE	FALSE	FALSE	TRUE	FALSE	FALSE
3L	13720490	13720496	7	*	-	Dmel	intron	FBgn0264001	-	CG43744	bru3	bruno 3	protein_coding_gene	mRNA	FALSE	FALSE	FALSE	TRUE	FALSE	FALSE
3L	13727977	13727983	7	*	-	Dmel	intron	FBgn0264001	-	CG43744	bru3	bruno 3	protein_coding_gene	mRNA	FALSE	FALSE	FALSE	TRUE	FALSE	FALSE
3L	13728293	13728299	7	*	-	Dmel	intron	FBgn0264001	-	CG43744	bru3	bruno 3	protein_coding_gene	mRNA	FALSE	FALSE	FALSE	TRUE	FALSE	FALSE
3L	13729280	13729286	7	*	-	Dmel	intron	FBgn0264001	-	CG43744	bru3	bruno 3	protein_coding_gene	mRNA	FALSE	FALSE	FALSE	TRUE	FALSE	FALSE
3L	13730853	13730859	7	*	-	Dmel	intron	FBgn0264001	-	CG43744	bru3	bruno 3	protein_coding_gene	mRNA	FALSE	FALSE	FALSE	TRUE	FALSE	FALSE
3L	13731829	13731835	7	*	-	Dmel	intron	FBgn0264001	-	CG43744	bru3	bruno 3	protein_coding_gene	mRNA	FALSE	FALSE	FALSE	TRUE	FALSE	FALSE
3L	13731845	13731851	7	*	-	Dmel	intron	FBgn0264001	-	CG43744	bru3	bruno 3	protein_coding_gene	mRNA	FALSE	FALSE	FALSE	TRUE	FALSE	FALSE
3L	13736042	13736048	7	*	-	Dmel	intron	FBgn0264001	-	CG43744	bru3	bruno 3	protein_coding_gene	mRNA	FALSE	FALSE	FALSE	TRUE	FALSE	FALSE
3L	13737001	13737007	7	*	-	Dmel	intron	FBgn0264001	-	CG43744	bru3	bruno 3	protein_coding_gene	mRNA	FALSE	FALSE	FALSE	TRUE	FALSE	FALSE
3L	13737230	13737236	7	*	-	Dmel	intron	FBgn0264001	-	CG43744	bru3	bruno 3	protein_coding_gene	mRNA	FALSE	FALSE	FALSE	TRUE	FALSE	FALSE
3L	13745135	13745141	7	*	-	Dmel	intron	FBgn0264001	-	CG43744	bru3	bruno 3	protein_coding_gene	mRNA	FALSE	FALSE	FALSE	TRUE	FALSE	FALSE
3L	13753991	13753997	7	*	-	Dmel	intron	FBgn0264001	-	CG43744	bru3	bruno 3	protein_coding_gene	mRNA	FALSE	FALSE	FALSE	TRUE	FALSE	FALSE
3L	13754436	13754442	7	*	-	Dmel	intron	FBgn0264001	-	CG43744	bru3	bruno 3	protein_coding_gene	mRNA	FALSE	FALSE	FALSE	TRUE	FALSE	FALSE
3L	13759357	13759363	7	*	-	Dmel	intron	FBgn0264001	-	CG43744	bru3	bruno 3	protein_coding_gene	mRNA	FALSE	FALSE	FALSE	TRUE	FALSE	FALSE
3L	13759647	13759653	7	*	-	Dmel	intron	FBgn0264001	-	CG43744	bru3	bruno 3	protein_coding_gene	mRNA	FALSE	FALSE	FALSE	TRUE	FALSE	FALSE
3L	13768742	13768748	7	*	-	Dmel	intron	FBgn0264001	-	CG43744	bru3	bruno 3	protein_coding_gene	mRNA	FALSE	FALSE	FALSE	TRUE	FALSE	FALSE
3L	13774770	13774776	7	*	-	Dmel	intron	FBgn0264001	-	CG43744	bru3	bruno 3	protein_coding_gene	mRNA	FALSE	FALSE	FALSE	TRUE	FALSE	FALSE
3L	13778905	13778911	7	*	-	Dmel	intron	FBgn0264001	-	CG43744	bru3	bruno 3	protein_coding_gene	mRNA	FALSE	FALSE	FALSE	TRUE	FALSE	FALSE
3L	13779401	13779407	7	*	-	Dmel	intron	FBgn0264001	-	CG43744	bru3	bruno 3	protein_coding_gene	mRNA	FALSE	FALSE	FALSE	TRUE	FALSE	FALSE
3L	13782176	13782182	7	*	-	Dmel	intron	FBgn0264001	-	CG43744	bru3	bruno 3	protein_coding_gene	mRNA	FALSE	FALSE	FALSE	TRUE	FALSE	FALSE
3L	13783226	13783232	7	*	-	Dmel	intron	FBgn0264001	-	CG43744	bru3	bruno 3	protein_coding_gene	mRNA	FALSE	FALSE	FALSE	TRUE	FALSE	FALSE
3L	13784507	13784513	7	*	-	Dmel	intron	FBgn0264001	-	CG43744	bru3	bruno 3	protein_coding_gene	mRNA	FALSE	FALSE	FALSE	TRUE	FALSE	FALSE
3L	13784835	13784841	7	*	-	Dmel	intron	FBgn0264001	-	CG43744	bru3	bruno 3	protein_coding_gene	mRNA	FALSE	FALSE	FALSE	TRUE	FALSE	FALSE
3L	13788472	13788478	7	*	-	Dmel	intron	FBgn0264001	-	CG43744	bru3	bruno 3	protein_coding_gene	mRNA	FALSE	FALSE	FALSE	TRUE	FALSE	FALSE
3L	13789794	13789800	7	*	-	Dmel	intron	FBgn0264001	-	CG43744	bru3	bruno 3	protein_coding_gene	mRNA	FALSE	FALSE	FALSE	TRUE	FALSE	FALSE
3L	13795306	13795312	7	*	-	Dmel	intron	FBgn0264001	-	CG43744	bru3	bruno 3	protein_coding_gene	mRNA	FALSE	FALSE	FALSE	TRUE	FALSE	FALSE
3L	13796687	13796693	7	*	-	Dmel	intron	FBgn0264001	-	CG43744	bru3	bruno 3	protein_coding_gene	mRNA	FALSE	FALSE	FALSE	TRUE	FALSE	FALSE
3L	13796722	13796728	7	*	-	Dmel	intron	FBgn0264001	-	CG43744	bru3	bruno 3	protein_coding_gene	mRNA	FALSE	FALSE	FALSE	TRUE	FALSE	FALSE
3L	13796735	13796741	7	*	-	Dmel	intron	FBgn0264001	-	CG43744	bru3	bruno 3	protein_coding_gene	mRNA	FALSE	FALSE	FALSE	TRUE	FALSE	FALSE
3L	13798602	13798608	7	*	-	Dmel	intron	FBgn0264001	-	CG43744	bru3	bruno 3	protein_coding_gene	mRNA	FALSE	FALSE	FALSE	TRUE	FALSE	FALSE
3L	13864902	13864908	7	*	-	Dmel	intron	FBgn0036381	-	CG8745	CG8745		protein_coding_gene	mRNA	FALSE	FALSE	FALSE	FALSE	FALSE	FALSE
3L	13882872	13882878	7	*	-	Dmel	intron	FBgn0264006	-	CG43749	dysc	dyschronic	protein_coding_gene	mRNA	FALSE	FALSE	FALSE	FALSE	FALSE	FALSE
3L	13885618	13885624	7	*	-	Dmel	intron	FBgn0264006	-	CG43749	dysc	dyschronic	protein_coding_gene	mRNA	FALSE	FALSE	FALSE	FALSE	FALSE	FALSE
3L	13896846	13896852	7	*	-	Dmel	intron	FBgn0264006	-	CG43749	dysc	dyschronic	protein_coding_gene	mRNA	FALSE	FALSE	FALSE	FALSE	FALSE	FALSE
3L	13913984	13913990	7	*	-	Dmel	intron	FBgn0026376	-	CG8865	Rgl	Ral guanine nucleotide dissociation stimulator-like	protein_coding_gene	mRNA	FALSE	FALSE	FALSE	FALSE	FALSE	FALSE
3L	13984391	13984397	7	*	-	Dmel	intron	FBgn0036391	-	CG17364	CG17364		protein_coding_gene	mRNA	FALSE	FALSE	FALSE	FALSE	FALSE	TRUE
3L	13984591	13984597	7	*	-	Dmel	intron	FBgn0036391	-	CG17364	CG17364		protein_coding_gene	mRNA	FALSE	FALSE	FALSE	FALSE	FALSE	TRUE
3L	13985009	13985015	7	*	-	Dmel	intron	FBgn0036391	-	CG17364	CG17364		protein_coding_gene	mRNA	FALSE	FALSE	FALSE	FALSE	FALSE	TRUE
3L	14126508	14126514	7	*	-	Dmel	intron	FBgn0042630	-	CG32139	Sox21b	Sox21b	protein_coding_gene	mRNA	FALSE	FALSE	FALSE	FALSE	TRUE	FALSE
3L	14128168	14128174	7	*	-	Dmel	intron	FBgn0042630	-	CG32139	Sox21b	Sox21b	protein_coding_gene	mRNA	FALSE	FALSE	FALSE	FALSE	TRUE	FALSE
3L	14407187	14407193	7	*	-	Dmel	intron	FBgn0003459	-	CG3836	stwl	stonewall	protein_coding_gene	mRNA	FALSE	FALSE	FALSE	FALSE	TRUE	FALSE
3L	14408671	14408677	7	*	-	Dmel	intron	FBgn0003459	-	CG3836	stwl	stonewall	protein_coding_gene	mRNA	FALSE	FALSE	FALSE	FALSE	TRUE	FALSE
3L	14409310	14409316	7	*	-	Dmel	intron	FBgn0003459	-	CG3836	stwl	stonewall	protein_coding_gene	mRNA	FALSE	FALSE	FALSE	FALSE	TRUE	FALSE
3L	14425400	14425406	7	*	-	Dmel	intron	FBgn0087007	-	CG42230	bbg	big bang	protein_coding_gene	mRNA	FALSE	FALSE	FALSE	FALSE	FALSE	FALSE
3L	14428224	14428230	7	*	-	Dmel	intron	FBgn0087007	-	CG42230	bbg	big bang	protein_coding_gene	mRNA	FALSE	FALSE	FALSE	FALSE	FALSE	FALSE
3L	14431968	14431974	7	*	-	Dmel	intron	FBgn0087007	-	CG42230	bbg	big bang	protein_coding_gene	mRNA	FALSE	FALSE	FALSE	FALSE	FALSE	FALSE
3L	14436788	14436794	7	*	-	Dmel	intron	FBgn0087007	-	CG42230	bbg	big bang	protein_coding_gene	mRNA	FALSE	FALSE	FALSE	FALSE	FALSE	FALSE
3L	14437000	14437006	7	*	-	Dmel	intron	FBgn0087007	-	CG42230	bbg	big bang	protein_coding_gene	mRNA	FALSE	FALSE	FALSE	FALSE	FALSE	FALSE
3L	14438103	14438109	7	*	-	Dmel	intron	FBgn0087007	-	CG42230	bbg	big bang	protein_coding_gene	mRNA	FALSE	FALSE	FALSE	FALSE	FALSE	FALSE
3L	14438225	14438231	7	*	-	Dmel	intron	FBgn0087007	-	CG42230	bbg	big bang	protein_coding_gene	mRNA	FALSE	FALSE	FALSE	FALSE	FALSE	FALSE
3L	14440168	14440174	7	*	-	Dmel	intron	FBgn0087007	-	CG42230	bbg	big bang	protein_coding_gene	mRNA	FALSE	FALSE	FALSE	FALSE	FALSE	FALSE
3L	14445338	14445344	7	*	-	Dmel	intron	FBgn0087007	-	CG42230	bbg	big bang	protein_coding_gene	mRNA	FALSE	FALSE	FALSE	FALSE	FALSE	FALSE
3L	14446326	14446332	7	*	-	Dmel	intron	FBgn0087007	-	CG42230	bbg	big bang	protein_coding_gene	mRNA	FALSE	FALSE	FALSE	FALSE	FALSE	FALSE
3L	14447162	14447168	7	*	-	Dmel	intron	FBgn0087007	-	CG42230	bbg	big bang	protein_coding_gene	mRNA	FALSE	FALSE	FALSE	FALSE	FALSE	FALSE
3L	14452284	14452290	7	*	-	Dmel	intron	FBgn0087007	-	CG42230	bbg	big bang	protein_coding_gene	mRNA	FALSE	FALSE	FALSE	FALSE	FALSE	FALSE
3L	14452455	14452461	7	*	-	Dmel	intron	FBgn0087007	-	CG42230	bbg	big bang	protein_coding_gene	mRNA	FALSE	FALSE	FALSE	FALSE	FALSE	FALSE
3L	14453722	14453728	7	*	-	Dmel	intron	FBgn0087007	-	CG42230	bbg	big bang	protein_coding_gene	mRNA	FALSE	FALSE	FALSE	FALSE	FALSE	FALSE
3L	14457480	14457486	7	*	-	Dmel	intron	FBgn0087007	-	CG42230	bbg	big bang	protein_coding_gene	mRNA	FALSE	FALSE	FALSE	FALSE	FALSE	FALSE
3L	14460037	14460043	7	*	-	Dmel	intron	FBgn0087007	-	CG42230	bbg	big bang	protein_coding_gene	mRNA	FALSE	FALSE	FALSE	FALSE	FALSE	FALSE
3L	14461835	14461841	7	*	-	Dmel	intron	FBgn0087007	-	CG42230	bbg	big bang	protein_coding_gene	mRNA	FALSE	FALSE	FALSE	FALSE	FALSE	FALSE
3L	14467901	14467907	7	*	-	Dmel	intron	FBgn0087007	-	CG42230	bbg	big bang	protein_coding_gene	mRNA	FALSE	FALSE	FALSE	FALSE	FALSE	FALSE
3L	14475036	14475042	7	*	-	Dmel	intron	FBgn0087007	-	CG42230	bbg	big bang	protein_coding_gene	mRNA	FALSE	FALSE	FALSE	FALSE	FALSE	FALSE
3L	14484239	14484245	7	*	-	Dmel	intron	FBgn0087007	-	CG42230	bbg	big bang	protein_coding_gene	mRNA	FALSE	FALSE	FALSE	FALSE	FALSE	FALSE
3L	14493181	14493187	7	*	-	Dmel	intron	FBgn0087007	-	CG42230	bbg	big bang	protein_coding_gene	mRNA	FALSE	FALSE	FALSE	FALSE	FALSE	FALSE
3L	14496588	14496594	7	*	-	Dmel	intron	FBgn0087007	-	CG42230	bbg	big bang	protein_coding_gene	mRNA	FALSE	FALSE	FALSE	FALSE	FALSE	FALSE
3L	14498889	14498895	7	*	-	Dmel	intron	FBgn0087007	-	CG42230	bbg	big bang	protein_coding_gene	mRNA	FALSE	FALSE	FALSE	FALSE	FALSE	FALSE
3L	14503643	14503649	7	*	-	Dmel	intron	FBgn0087007	-	CG42230	bbg	big bang	protein_coding_gene	mRNA	FALSE	FALSE	FALSE	FALSE	FALSE	FALSE
3L	14514083	14514089	7	*	-	Dmel	intron	FBgn0087007	-	CG42230	bbg	big bang	protein_coding_gene	mRNA	FALSE	FALSE	FALSE	FALSE	FALSE	FALSE
3L	14519067	14519073	7	*	-	Dmel	intron	FBgn0087007	-	CG42230	bbg	big bang	protein_coding_gene	mRNA	FALSE	FALSE	FALSE	FALSE	FALSE	FALSE
3L	14527800	14527806	7	*	-	Dmel	intron	FBgn0087007	-	CG42230	bbg	big bang	protein_coding_gene	mRNA	FALSE	FALSE	FALSE	FALSE	FALSE	FALSE
3L	14535483	14535489	7	*	-	Dmel	intron	FBgn0087007	-	CG42230	bbg	big bang	protein_coding_gene	mRNA	FALSE	FALSE	FALSE	FALSE	FALSE	FALSE
3L	14587900	14587906	7	*	-	Dmel	intron	FBgn0040318	-	CG13475	HGTX	HGTX	protein_coding_gene	mRNA	FALSE	FALSE	FALSE	FALSE	TRUE	FALSE
3L	14588595	14588601	7	*	-	Dmel	intron	FBgn0040318	-	CG13475	HGTX	HGTX	protein_coding_gene	mRNA	FALSE	FALSE	FALSE	FALSE	TRUE	FALSE
3L	14588713	14588719	7	*	-	Dmel	intron	FBgn0040318	-	CG13475	HGTX	HGTX	protein_coding_gene	mRNA	FALSE	FALSE	FALSE	FALSE	TRUE	FALSE
3L	14593716	14593722	7	*	-	Dmel	intron	FBgn0040318	-	CG13475	HGTX	HGTX	protein_coding_gene	mRNA	FALSE	FALSE	FALSE	FALSE	TRUE	FALSE
3L	14676271	14676277	7	*	-	Dmel	intron	FBgn0036436	-	CG4914	CG4914		protein_coding_gene	mRNA	FALSE	FALSE	FALSE	FALSE	FALSE	FALSE
3L	14761106	14761112	7	*	-	Dmel	intron	FBgn0053260	-	CG33260	Tsen34	tRNA splicing endonuclease subunit 34	protein_coding_gene	mRNA	TRUE	FALSE	FALSE	FALSE	FALSE	FALSE
3L	14781034	14781040	7	*	-	Dmel	intron	FBgn0036449	-	CG5295	bmm	brummer	protein_coding_gene	mRNA	FALSE	FALSE	FALSE	FALSE	FALSE	FALSE
3L	14782188	14782194	7	*	-	Dmel	intron	FBgn0036449	-	CG5295	bmm	brummer	protein_coding_gene	mRNA	FALSE	FALSE	FALSE	FALSE	FALSE	FALSE
3L	14782636	14782642	7	*	-	Dmel	intron	FBgn0036449	-	CG5295	bmm	brummer	protein_coding_gene	mRNA	FALSE	FALSE	FALSE	FALSE	FALSE	FALSE
3L	15005416	15005422	7	*	-	Dmel	intron	FBgn0036463	-	CG5392	Reck	Reversion-inducing-cysteine-rich protein with kazal motifs	protein_coding_gene	mRNA	FALSE	FALSE	FALSE	FALSE	FALSE	FALSE
3L	15007380	15007386	7	*	-	Dmel	intron	FBgn0036463	-	CG5392	Reck	Reversion-inducing-cysteine-rich protein with kazal motifs	protein_coding_gene	mRNA	FALSE	FALSE	FALSE	FALSE	FALSE	FALSE
3L	15008612	15008618	7	*	-	Dmel	intron	FBgn0036463	-	CG5392	Reck	Reversion-inducing-cysteine-rich protein with kazal motifs	protein_coding_gene	mRNA	FALSE	FALSE	FALSE	FALSE	FALSE	FALSE
3L	15010723	15010729	7	*	-	Dmel	intron	FBgn0036463	-	CG5392	Reck	Reversion-inducing-cysteine-rich protein with kazal motifs	protein_coding_gene	mRNA	FALSE	FALSE	FALSE	FALSE	FALSE	FALSE
3L	15019852	15019858	7	*	-	Dmel	intron	FBgn0261090	-	CG42333	SytŒ≤	Synaptotagmin Œ≤	protein_coding_gene	mRNA	FALSE	FALSE	FALSE	FALSE	FALSE	FALSE
3L	15030182	15030188	7	*	-	Dmel	intron	FBgn0261090	-	CG42333	SytŒ≤	Synaptotagmin Œ≤	protein_coding_gene	mRNA	FALSE	FALSE	FALSE	FALSE	FALSE	FALSE
3L	15030458	15030464	7	*	-	Dmel	intron	FBgn0261090	-	CG42333	SytŒ≤	Synaptotagmin Œ≤	protein_coding_gene	mRNA	FALSE	FALSE	FALSE	FALSE	FALSE	FALSE
3L	15031907	15031913	7	*	-	Dmel	intron	FBgn0261090	-	CG42333	SytŒ≤	Synaptotagmin Œ≤	protein_coding_gene	mRNA	FALSE	FALSE	FALSE	FALSE	FALSE	FALSE
3L	15033101	15033107	7	*	-	Dmel	intron	FBgn0261090	-	CG42333	SytŒ≤	Synaptotagmin Œ≤	protein_coding_gene	mRNA	FALSE	FALSE	FALSE	FALSE	FALSE	FALSE
3L	15041943	15041949	7	*	-	Dmel	intron	FBgn0261090	-	CG42333	SytŒ≤	Synaptotagmin Œ≤	protein_coding_gene	mRNA	FALSE	FALSE	FALSE	FALSE	FALSE	FALSE
3L	15046399	15046405	7	*	-	Dmel	intron	FBgn0261090	-	CG42333	SytŒ≤	Synaptotagmin Œ≤	protein_coding_gene	mRNA	FALSE	FALSE	FALSE	FALSE	FALSE	FALSE
3L	15046419	15046425	7	*	-	Dmel	intron	FBgn0261090	-	CG42333	SytŒ≤	Synaptotagmin Œ≤	protein_coding_gene	mRNA	FALSE	FALSE	FALSE	FALSE	FALSE	FALSE
3L	15052790	15052796	7	*	-	Dmel	intron	FBgn0261090	-	CG42333	SytŒ≤	Synaptotagmin Œ≤	protein_coding_gene	mRNA	FALSE	FALSE	FALSE	FALSE	FALSE	FALSE
3L	15054820	15054826	7	*	-	Dmel	intron	FBgn0261090	-	CG42333	SytŒ≤	Synaptotagmin Œ≤	protein_coding_gene	mRNA	FALSE	FALSE	FALSE	FALSE	FALSE	FALSE
3L	15058709	15058715	7	*	-	Dmel	intron	FBgn0261090	-	CG42333	SytŒ≤	Synaptotagmin Œ≤	protein_coding_gene	mRNA	FALSE	FALSE	FALSE	FALSE	FALSE	FALSE
3L	15063873	15063879	7	*	-	Dmel	intron	FBgn0261090	-	CG42333	SytŒ≤	Synaptotagmin Œ≤	protein_coding_gene	mRNA	FALSE	FALSE	FALSE	FALSE	FALSE	FALSE
3L	15081263	15081269	7	*	-	Dmel	intron	FBgn0086690	-	CG33957	Plp	Pericentrin-like protein	protein_coding_gene	mRNA	FALSE	FALSE	TRUE	FALSE	FALSE	FALSE
3L	15085302	15085308	7	*	-	Dmel	intron	FBgn0086690	-	CG33957	Plp	Pericentrin-like protein	protein_coding_gene	mRNA	FALSE	FALSE	TRUE	FALSE	FALSE	FALSE
3L	15086891	15086897	7	*	-	Dmel	intron	FBgn0086690	-	CG33957	Plp	Pericentrin-like protein	protein_coding_gene	mRNA	FALSE	FALSE	TRUE	FALSE	FALSE	FALSE
3L	15086975	15086981	7	*	-	Dmel	intron	FBgn0086690	-	CG33957	Plp	Pericentrin-like protein	protein_coding_gene	mRNA	FALSE	FALSE	TRUE	FALSE	FALSE	FALSE
3L	15088309	15088315	7	*	-	Dmel	intron	FBgn0086690	-	CG33957	Plp	Pericentrin-like protein	protein_coding_gene	mRNA	FALSE	FALSE	TRUE	FALSE	FALSE	FALSE
3L	15120092	15120098	7	*	-	Dmel	intron	FBgn0036481	-	CG16959	CG16959		protein_coding_gene	mRNA	FALSE	FALSE	FALSE	FALSE	FALSE	FALSE
3L	15136343	15136349	7	*	-	Dmel	intron	FBgn0036483	-	CG12316	CG12316		protein_coding_gene	mRNA	FALSE	FALSE	FALSE	FALSE	FALSE	FALSE
3L	15141194	15141200	7	*	-	Dmel	intron	FBgn0286818	-	CG6988	Pdi	Protein disulfide isomerase	protein_coding_gene	mRNA	FALSE	FALSE	FALSE	FALSE	FALSE	FALSE
3L	15141337	15141343	7	*	-	Dmel	intron	FBgn0286818	-	CG6988	Pdi	Protein disulfide isomerase	protein_coding_gene	mRNA	FALSE	FALSE	FALSE	FALSE	FALSE	FALSE
3L	15617458	15617464	7	*	-	Dmel	intron	FBgn0259236	-	CG42334	comm3	comm3	protein_coding_gene	mRNA	FALSE	FALSE	FALSE	FALSE	FALSE	TRUE
3L	15618582	15618588	7	*	-	Dmel	intron	FBgn0259236	-	CG42334	comm3	comm3	protein_coding_gene	mRNA	FALSE	FALSE	FALSE	FALSE	FALSE	TRUE
3L	15622851	15622857	7	*	-	Dmel	intron	FBgn0259236	-	CG42334	comm3	comm3	protein_coding_gene	mRNA	FALSE	FALSE	FALSE	FALSE	FALSE	TRUE
3L	15626594	15626600	7	*	-	Dmel	intron	FBgn0259236	-	CG42334	comm3	comm3	protein_coding_gene	mRNA	FALSE	FALSE	FALSE	FALSE	FALSE	TRUE
3L	15626950	15626956	7	*	-	Dmel	intron	FBgn0259236	-	CG42334	comm3	comm3	protein_coding_gene	mRNA	FALSE	FALSE	FALSE	FALSE	FALSE	TRUE
3L	15634134	15634140	7	*	-	Dmel	intron	FBgn0259236	-	CG42334	comm3	comm3	protein_coding_gene	mRNA	FALSE	FALSE	FALSE	FALSE	FALSE	TRUE
3L	15635663	15635669	7	*	-	Dmel	intron	FBgn0259236	-	CG42334	comm3	comm3	protein_coding_gene	mRNA	FALSE	FALSE	FALSE	FALSE	FALSE	TRUE
3L	15724080	15724086	7	*	-	Dmel	intron	FBgn0010105	-	CG17943	comm	commissureless	protein_coding_gene	mRNA	FALSE	FALSE	FALSE	FALSE	FALSE	TRUE
3L	15812384	15812390	7	*	-	Dmel	intron	FBgn0261722	-	CG6151	fwe	flower	protein_coding_gene	mRNA	FALSE	FALSE	FALSE	FALSE	FALSE	TRUE
3L	15816207	15816213	7	*	-	Dmel	intron	FBgn0261722	-	CG6151	fwe	flower	protein_coding_gene	mRNA	FALSE	FALSE	FALSE	FALSE	FALSE	TRUE
3L	15824782	15824788	7	*	-	Dmel	intron	FBgn0036534	-	CG6169	DCP2	Decapping protein 2	protein_coding_gene	mRNA	FALSE	FALSE	FALSE	TRUE	FALSE	FALSE
3L	15841176	15841182	7	*	-	Dmel	intron	FBgn0052150	-	CG32150	meru	meru	protein_coding_gene	mRNA	TRUE	FALSE	FALSE	FALSE	FALSE	FALSE
3L	15862646	15862652	7	*	-	Dmel	intron	FBgn0264908	-	CG44099	pHCl-1	pH-sensitive chloride channel 1	protein_coding_gene	mRNA	TRUE	FALSE	FALSE	FALSE	FALSE	TRUE
3L	15863568	15863574	7	*	-	Dmel	intron	FBgn0264908	-	CG44099	pHCl-1	pH-sensitive chloride channel 1	protein_coding_gene	mRNA	TRUE	FALSE	FALSE	FALSE	FALSE	TRUE
3L	15866654	15866660	7	*	-	Dmel	intron	FBgn0264908	-	CG44099	pHCl-1	pH-sensitive chloride channel 1	protein_coding_gene	mRNA	TRUE	FALSE	FALSE	FALSE	FALSE	TRUE
3L	15866813	15866819	7	*	-	Dmel	intron	FBgn0264908	-	CG44099	pHCl-1	pH-sensitive chloride channel 1	protein_coding_gene	mRNA	TRUE	FALSE	FALSE	FALSE	FALSE	TRUE
3L	15872069	15872075	7	*	-	Dmel	intron	FBgn0264908	-	CG44099	pHCl-1	pH-sensitive chloride channel 1	protein_coding_gene	mRNA	TRUE	FALSE	FALSE	FALSE	FALSE	TRUE
3L	15872761	15872767	7	*	-	Dmel	intron	FBgn0264908	-	CG44099	pHCl-1	pH-sensitive chloride channel 1	protein_coding_gene	mRNA	TRUE	FALSE	FALSE	FALSE	FALSE	TRUE
3L	15876489	15876495	7	*	-	Dmel	intron	FBgn0264908	-	CG44099	pHCl-1	pH-sensitive chloride channel 1	protein_coding_gene	mRNA	TRUE	FALSE	FALSE	FALSE	FALSE	TRUE
3L	15877523	15877529	7	*	-	Dmel	intron	FBgn0264908	-	CG44099	pHCl-1	pH-sensitive chloride channel 1	protein_coding_gene	mRNA	TRUE	FALSE	FALSE	FALSE	FALSE	TRUE
3L	15878899	15878905	7	*	-	Dmel	intron	FBgn0264908	-	CG44099	pHCl-1	pH-sensitive chloride channel 1	protein_coding_gene	mRNA	TRUE	FALSE	FALSE	FALSE	FALSE	TRUE
3L	15889414	15889420	7	*	-	Dmel	intron	FBgn0264908	-	CG44099	pHCl-1	pH-sensitive chloride channel 1	protein_coding_gene	mRNA	TRUE	FALSE	FALSE	FALSE	FALSE	TRUE
3L	15891721	15891727	7	*	-	Dmel	intron	FBgn0264908	-	CG44099	pHCl-1	pH-sensitive chloride channel 1	protein_coding_gene	mRNA	TRUE	FALSE	FALSE	FALSE	FALSE	TRUE
3L	15898263	15898269	7	*	-	Dmel	intron	FBgn0264908	-	CG44099	pHCl-1	pH-sensitive chloride channel 1	protein_coding_gene	mRNA	TRUE	FALSE	FALSE	FALSE	FALSE	TRUE
3L	15905137	15905143	7	*	-	Dmel	intron	FBgn0036544	-	CG6114	sff	sugar-free frosting	protein_coding_gene	mRNA	FALSE	FALSE	FALSE	FALSE	FALSE	FALSE
3L	15930560	15930566	7	*	-	Dmel	intron	FBgn0000489	-	CG6117	Pka-C3	Protein kinase, cAMP-dependent, catalytic subunit 3	protein_coding_gene	mRNA	FALSE	FALSE	FALSE	FALSE	FALSE	FALSE
3L	15932599	15932605	7	*	-	Dmel	intron	FBgn0000489	-	CG6117	Pka-C3	Protein kinase, cAMP-dependent, catalytic subunit 3	protein_coding_gene	mRNA	FALSE	FALSE	FALSE	FALSE	FALSE	FALSE
3L	15932877	15932883	7	*	-	Dmel	intron	FBgn0000489	-	CG6117	Pka-C3	Protein kinase, cAMP-dependent, catalytic subunit 3	protein_coding_gene	mRNA	FALSE	FALSE	FALSE	FALSE	FALSE	FALSE
3L	15939900	15939906	7	*	-	Dmel	intron	FBgn0000489	-	CG6117	Pka-C3	Protein kinase, cAMP-dependent, catalytic subunit 3	protein_coding_gene	mRNA	FALSE	FALSE	FALSE	FALSE	FALSE	FALSE
3L	15944414	15944420	7	*	-	Dmel	intron	FBgn0000489	-	CG6117	Pka-C3	Protein kinase, cAMP-dependent, catalytic subunit 3	protein_coding_gene	mRNA	FALSE	FALSE	FALSE	FALSE	FALSE	FALSE
3L	15944892	15944898	7	*	-	Dmel	intron	FBgn0000489	-	CG6117	Pka-C3	Protein kinase, cAMP-dependent, catalytic subunit 3	protein_coding_gene	mRNA	FALSE	FALSE	FALSE	FALSE	FALSE	FALSE
3L	15996475	15996481	7	*	-	Dmel	intron	FBgn0036556	-	CG5830	hzg	herzog	protein_coding_gene	mRNA	TRUE	FALSE	FALSE	FALSE	FALSE	FALSE
3L	16002719	16002725	7	*	-	Dmel	intron	FBgn0036556	-	CG5830	hzg	herzog	protein_coding_gene	mRNA	TRUE	FALSE	FALSE	FALSE	FALSE	FALSE
3L	16004236	16004242	7	*	-	Dmel	intron	FBgn0036556	-	CG5830	hzg	herzog	protein_coding_gene	mRNA	TRUE	FALSE	FALSE	FALSE	FALSE	FALSE
3L	16041433	16041439	7	*	-	Dmel	intron	FBgn0260635	-	CG12284	Diap1	Death-associated inhibitor of apoptosis 1	protein_coding_gene	mRNA	TRUE	FALSE	FALSE	FALSE	FALSE	FALSE
3L	16146192	16146198	7	*	-	Dmel	intron	FBgn0036576	-	CG5151	CG5151		protein_coding_gene	mRNA	FALSE	FALSE	FALSE	FALSE	FALSE	FALSE
3L	16149251	16149257	7	*	-	Dmel	intron	FBgn0036576	-	CG5151	CG5151		protein_coding_gene	mRNA	FALSE	FALSE	FALSE	FALSE	FALSE	FALSE
3L	16216742	16216748	7	*	-	Dmel	intron	FBgn0036577	-	CG13073	CG13073		protein_coding_gene	mRNA	FALSE	FALSE	FALSE	FALSE	FALSE	FALSE
3L	16356734	16356740	7	*	-	Dmel	intron	FBgn0266417	-	CG45057	ringer	ringmaker	protein_coding_gene	mRNA	FALSE	FALSE	FALSE	FALSE	FALSE	FALSE
3L	16377957	16377963	7	*	-	Dmel	intron	FBgn0036621	-	CG16807	roq	roquin	protein_coding_gene	mRNA	FALSE	FALSE	FALSE	TRUE	FALSE	FALSE
3L	16382256	16382262	7	*	-	Dmel	intron	FBgn0036623	-	CG4729	Agpat3	1-Acylglycerol-3-phosphate O-acyltransferase 3	protein_coding_gene	mRNA	TRUE	FALSE	FALSE	FALSE	FALSE	TRUE
3L	16383232	16383238	7	*	-	Dmel	intron	FBgn0036623	-	CG4729	Agpat3	1-Acylglycerol-3-phosphate O-acyltransferase 3	protein_coding_gene	mRNA	TRUE	FALSE	FALSE	FALSE	FALSE	TRUE
3L	16385134	16385140	7	*	-	Dmel	intron	FBgn0036623	-	CG4729	Agpat3	1-Acylglycerol-3-phosphate O-acyltransferase 3	protein_coding_gene	mRNA	TRUE	FALSE	FALSE	FALSE	FALSE	TRUE
3L	16385473	16385479	7	*	-	Dmel	intron	FBgn0036623	-	CG4729	Agpat3	1-Acylglycerol-3-phosphate O-acyltransferase 3	protein_coding_gene	mRNA	TRUE	FALSE	FALSE	FALSE	FALSE	TRUE
3L	16396411	16396417	7	*	-	Dmel	intron	FBgn0266099	-	CG44836	CG44836		protein_coding_gene	mRNA	FALSE	FALSE	FALSE	FALSE	FALSE	FALSE
3L	16406061	16406067	7	*	-	Dmel	intron	FBgn0014163	-	CG4609	fax	failed axon connections	protein_coding_gene	mRNA	FALSE	FALSE	FALSE	FALSE	FALSE	FALSE
3L	16407488	16407494	7	*	-	Dmel	intron	FBgn0014163	-	CG4609	fax	failed axon connections	protein_coding_gene	mRNA	FALSE	FALSE	FALSE	FALSE	FALSE	FALSE
3L	16410699	16410705	7	*	-	Dmel	intron	FBgn0014163	-	CG4609	fax	failed axon connections	protein_coding_gene	mRNA	FALSE	FALSE	FALSE	FALSE	FALSE	FALSE
3L	16430485	16430491	7	*	-	Dmel	intron	FBgn0261799	-	CG32159	dsx-c73A	doublesex cognate 73A	protein_coding_gene	mRNA	FALSE	FALSE	FALSE	FALSE	FALSE	FALSE
3L	16431210	16431216	7	*	-	Dmel	intron	FBgn0261799	-	CG32159	dsx-c73A	doublesex cognate 73A	protein_coding_gene	mRNA	FALSE	FALSE	FALSE	FALSE	FALSE	FALSE
3L	16439633	16439639	7	*	-	Dmel	intron	FBgn0261799	-	CG32159	dsx-c73A	doublesex cognate 73A	protein_coding_gene	mRNA	FALSE	FALSE	FALSE	FALSE	FALSE	FALSE
3L	16471542	16471548	7	*	-	Dmel	intron	FBgn0004569	-	CG4531	aos	argos	protein_coding_gene	mRNA	TRUE	FALSE	FALSE	FALSE	FALSE	FALSE
3L	16474943	16474949	7	*	-	Dmel	intron	FBgn0004569	-	CG4531	aos	argos	protein_coding_gene	mRNA	TRUE	FALSE	FALSE	FALSE	FALSE	FALSE
3L	16480666	16480672	7	*	-	Dmel	intron	FBgn0004569	-	CG4531	aos	argos	protein_coding_gene	mRNA	TRUE	FALSE	FALSE	FALSE	FALSE	FALSE
3L	16482628	16482634	7	*	-	Dmel	intron	FBgn0004569	-	CG4531	aos	argos	protein_coding_gene	mRNA	TRUE	FALSE	FALSE	FALSE	FALSE	FALSE
3L	16497369	16497375	7	*	-	Dmel	intron	FBgn0263131	-	CG43373	CG43373		protein_coding_gene	mRNA	FALSE	FALSE	FALSE	FALSE	FALSE	TRUE
3L	16498458	16498464	7	*	-	Dmel	intron	FBgn0263131	-	CG43373	CG43373		protein_coding_gene	mRNA	FALSE	FALSE	FALSE	FALSE	FALSE	TRUE
3L	16512447	16512453	7	*	-	Dmel	intron	FBgn0263131	-	CG43373	CG43373		protein_coding_gene	mRNA	FALSE	FALSE	FALSE	FALSE	FALSE	TRUE
3L	16524874	16524880	7	*	-	Dmel	intron	FBgn0263131	-	CG43373	CG43373		protein_coding_gene	mRNA	FALSE	FALSE	FALSE	FALSE	FALSE	TRUE
3L	16526138	16526144	7	*	-	Dmel	intron	FBgn0263131	-	CG43373	CG43373		protein_coding_gene	mRNA	FALSE	FALSE	FALSE	FALSE	FALSE	TRUE
3L	16527333	16527339	7	*	-	Dmel	intron	FBgn0263131	-	CG43373	CG43373		protein_coding_gene	mRNA	FALSE	FALSE	FALSE	FALSE	FALSE	TRUE
3L	16528472	16528478	7	*	-	Dmel	intron	FBgn0263131	-	CG43373	CG43373		protein_coding_gene	mRNA	FALSE	FALSE	FALSE	FALSE	FALSE	TRUE
3L	16528760	16528766	7	*	-	Dmel	intron	FBgn0263131	-	CG43373	CG43373		protein_coding_gene	mRNA	FALSE	FALSE	FALSE	FALSE	FALSE	TRUE
3L	16529346	16529352	7	*	-	Dmel	intron	FBgn0263131	-	CG43373	CG43373		protein_coding_gene	mRNA	FALSE	FALSE	FALSE	FALSE	FALSE	TRUE
3L	16533089	16533095	7	*	-	Dmel	intron	FBgn0263131	-	CG43373	CG43373		protein_coding_gene	mRNA	FALSE	FALSE	FALSE	FALSE	FALSE	TRUE
3L	16533726	16533732	7	*	-	Dmel	intron	FBgn0263131	-	CG43373	CG43373		protein_coding_gene	mRNA	FALSE	FALSE	FALSE	FALSE	FALSE	TRUE
3L	16538645	16538651	7	*	-	Dmel	intron	FBgn0263131	-	CG43373	CG43373		protein_coding_gene	mRNA	FALSE	FALSE	FALSE	FALSE	FALSE	TRUE
3L	16632317	16632323	7	*	-	Dmel	intron	FBgn0000017	-	CG4032	Abl	Abl tyrosine kinase	protein_coding_gene	mRNA	FALSE	FALSE	FALSE	FALSE	FALSE	FALSE
3L	16633060	16633066	7	*	-	Dmel	intron	FBgn0000017	-	CG4032	Abl	Abl tyrosine kinase	protein_coding_gene	mRNA	FALSE	FALSE	FALSE	FALSE	FALSE	FALSE
3L	16635738	16635744	7	*	-	Dmel	intron	FBgn0000017	-	CG4032	Abl	Abl tyrosine kinase	protein_coding_gene	mRNA	FALSE	FALSE	FALSE	FALSE	FALSE	FALSE
3L	16640059	16640065	7	*	-	Dmel	intron	FBgn0000017	-	CG4032	Abl	Abl tyrosine kinase	protein_coding_gene	mRNA	FALSE	FALSE	FALSE	FALSE	FALSE	FALSE
3L	16640673	16640679	7	*	-	Dmel	intron	FBgn0000017	-	CG4032	Abl	Abl tyrosine kinase	protein_coding_gene	mRNA	FALSE	FALSE	FALSE	FALSE	FALSE	FALSE
3L	16641870	16641876	7	*	-	Dmel	intron	FBgn0000017	-	CG4032	Abl	Abl tyrosine kinase	protein_coding_gene	mRNA	FALSE	FALSE	FALSE	FALSE	FALSE	FALSE
3L	16642050	16642056	7	*	-	Dmel	intron	FBgn0000017	-	CG4032	Abl	Abl tyrosine kinase	protein_coding_gene	mRNA	FALSE	FALSE	FALSE	FALSE	FALSE	FALSE
3L	16643245	16643251	7	*	-	Dmel	intron	FBgn0000017	-	CG4032	Abl	Abl tyrosine kinase	protein_coding_gene	mRNA	FALSE	FALSE	FALSE	FALSE	FALSE	FALSE
3L	16651579	16651585	7	*	-	Dmel	intron	FBgn0260960	-	CG3971	Baldspot	Baldspot	protein_coding_gene	mRNA	FALSE	FALSE	FALSE	FALSE	FALSE	TRUE
3L	16654321	16654327	7	*	-	Dmel	intron	FBgn0260960	-	CG3971	Baldspot	Baldspot	protein_coding_gene	mRNA	FALSE	FALSE	FALSE	FALSE	FALSE	TRUE
3L	16657833	16657839	7	*	-	Dmel	intron	FBgn0260960	-	CG3971	Baldspot	Baldspot	protein_coding_gene	mRNA	FALSE	FALSE	FALSE	FALSE	FALSE	TRUE
3L	16680303	16680309	7	*	-	Dmel	intron	FBgn0063485	-	CG3849	Lasp	Lasp	protein_coding_gene	mRNA	TRUE	TRUE	FALSE	FALSE	FALSE	FALSE
3L	16683766	16683772	7	*	-	Dmel	intron	FBgn0063485	-	CG3849	Lasp	Lasp	protein_coding_gene	mRNA	TRUE	TRUE	FALSE	FALSE	FALSE	FALSE
3L	16702826	16702832	7	*	-	Dmel	intron	FBgn0063485	-	CG3849	Lasp	Lasp	protein_coding_gene	mRNA	TRUE	TRUE	FALSE	FALSE	FALSE	FALSE
3L	16704496	16704502	7	*	-	Dmel	intron	FBgn0063485	-	CG3849	Lasp	Lasp	protein_coding_gene	mRNA	TRUE	TRUE	FALSE	FALSE	FALSE	FALSE
3L	16704694	16704700	7	*	-	Dmel	intron	FBgn0063485	-	CG3849	Lasp	Lasp	protein_coding_gene	mRNA	TRUE	TRUE	FALSE	FALSE	FALSE	FALSE
3L	16790998	16791004	7	*	-	Dmel	intron	FBgn0036663	-	CG9674	CG9674		protein_coding_gene	mRNA	FALSE	FALSE	FALSE	FALSE	FALSE	FALSE
3L	16794728	16794734	7	*	-	Dmel	intron	FBgn0036663	-	CG9674	CG9674		protein_coding_gene	mRNA	FALSE	FALSE	FALSE	FALSE	FALSE	FALSE
3L	16796773	16796779	7	*	-	Dmel	intron	FBgn0036663	-	CG9674	CG9674		protein_coding_gene	mRNA	FALSE	FALSE	FALSE	FALSE	FALSE	FALSE
3L	16800867	16800873	7	*	-	Dmel	intron	FBgn0036663	-	CG9674	CG9674		protein_coding_gene	mRNA	FALSE	FALSE	FALSE	FALSE	FALSE	FALSE
3L	16814198	16814204	7	*	-	Dmel	intron	FBgn0036665	-	CG13024	CG13024		protein_coding_gene	mRNA	FALSE	FALSE	FALSE	FALSE	FALSE	TRUE
3L	16815532	16815538	7	*	-	Dmel	intron	FBgn0036665	-	CG13024	CG13024		protein_coding_gene	mRNA	FALSE	FALSE	FALSE	FALSE	FALSE	TRUE
3L	16816548	16816554	7	*	-	Dmel	intron	FBgn0036665	-	CG13024	CG13024		protein_coding_gene	mRNA	FALSE	FALSE	FALSE	FALSE	FALSE	TRUE
3L	16822085	16822091	7	*	-	Dmel	intron	FBgn0036665	-	CG13024	CG13024		protein_coding_gene	mRNA	FALSE	FALSE	FALSE	FALSE	FALSE	TRUE
3L	16822525	16822531	7	*	-	Dmel	intron	FBgn0036665	-	CG13024	CG13024		protein_coding_gene	mRNA	FALSE	FALSE	FALSE	FALSE	FALSE	TRUE
3L	16824842	16824848	7	*	-	Dmel	intron	FBgn0036665	-	CG13024	CG13024		protein_coding_gene	mRNA	FALSE	FALSE	FALSE	FALSE	FALSE	TRUE
3L	16856944	16856950	7	*	-	Dmel	intron	FBgn0003250	-	CG9668	Rh4	Rhodopsin 4	protein_coding_gene	mRNA	FALSE	FALSE	FALSE	FALSE	FALSE	TRUE
3L	16857553	16857559	7	*	-	Dmel	intron	FBgn0003250	-	CG9668	Rh4	Rhodopsin 4	protein_coding_gene	mRNA	FALSE	FALSE	FALSE	FALSE	FALSE	TRUE
3L	16861333	16861339	7	*	-	Dmel	intron	FBgn0003250	-	CG9668	Rh4	Rhodopsin 4	protein_coding_gene	mRNA	FALSE	FALSE	FALSE	FALSE	FALSE	TRUE
3L	17002567	17002573	7	*	-	Dmel	intron	FBgn0036684	-	CG3764	CG3764		protein_coding_gene	mRNA	FALSE	FALSE	FALSE	FALSE	FALSE	FALSE
3L	17003223	17003229	7	*	-	Dmel	intron	FBgn0036684	-	CG3764	CG3764		protein_coding_gene	mRNA	FALSE	FALSE	FALSE	FALSE	FALSE	FALSE
3L	17003785	17003791	7	*	-	Dmel	intron	FBgn0036684	-	CG3764	CG3764		protein_coding_gene	mRNA	FALSE	FALSE	FALSE	FALSE	FALSE	FALSE
3L	17006343	17006349	7	*	-	Dmel	intron	FBgn0036684	-	CG3764	CG3764		protein_coding_gene	mRNA	FALSE	FALSE	FALSE	FALSE	FALSE	FALSE
3L	17008374	17008380	7	*	-	Dmel	intron	FBgn0036684	-	CG3764	CG3764		protein_coding_gene	mRNA	FALSE	FALSE	FALSE	FALSE	FALSE	FALSE
3L	17010450	17010456	7	*	-	Dmel	intron	FBgn0036684	-	CG3764	CG3764		protein_coding_gene	mRNA	FALSE	FALSE	FALSE	FALSE	FALSE	FALSE
3L	17040705	17040711	7	*	-	Dmel	intron	FBgn0261872	-	CG33522	scaf6	SR-related CTD associated factor 6	protein_coding_gene	mRNA	TRUE	FALSE	FALSE	TRUE	FALSE	FALSE
3L	17080104	17080110	7	*	-	Dmel	intron	FBgn0260943	-	CG32169	Rbp6	RNA-binding protein 6	protein_coding_gene	mRNA	TRUE	FALSE	FALSE	TRUE	FALSE	FALSE
3L	17082531	17082537	7	*	-	Dmel	intron	FBgn0260943	-	CG32169	Rbp6	RNA-binding protein 6	protein_coding_gene	mRNA	TRUE	FALSE	FALSE	TRUE	FALSE	FALSE
3L	17083942	17083948	7	*	-	Dmel	intron	FBgn0260943	-	CG32169	Rbp6	RNA-binding protein 6	protein_coding_gene	mRNA	TRUE	FALSE	FALSE	TRUE	FALSE	FALSE
3L	17102042	17102048	7	*	-	Dmel	intron	FBgn0260943	-	CG32169	Rbp6	RNA-binding protein 6	protein_coding_gene	mRNA	TRUE	FALSE	FALSE	TRUE	FALSE	FALSE
3L	17102800	17102806	7	*	-	Dmel	intron	FBgn0260943	-	CG32169	Rbp6	RNA-binding protein 6	protein_coding_gene	mRNA	TRUE	FALSE	FALSE	TRUE	FALSE	FALSE
3L	17104475	17104481	7	*	-	Dmel	intron	FBgn0260943	-	CG32169	Rbp6	RNA-binding protein 6	protein_coding_gene	mRNA	TRUE	FALSE	FALSE	TRUE	FALSE	FALSE
3L	17107296	17107302	7	*	-	Dmel	intron	FBgn0260943	-	CG32169	Rbp6	RNA-binding protein 6	protein_coding_gene	mRNA	TRUE	FALSE	FALSE	TRUE	FALSE	FALSE
3L	17112238	17112244	7	*	-	Dmel	intron	FBgn0260943	-	CG32169	Rbp6	RNA-binding protein 6	protein_coding_gene	mRNA	TRUE	FALSE	FALSE	TRUE	FALSE	FALSE
3L	17112311	17112317	7	*	-	Dmel	intron	FBgn0260943	-	CG32169	Rbp6	RNA-binding protein 6	protein_coding_gene	mRNA	TRUE	FALSE	FALSE	TRUE	FALSE	FALSE
3L	17112916	17112922	7	*	-	Dmel	intron	FBgn0260943	-	CG32169	Rbp6	RNA-binding protein 6	protein_coding_gene	mRNA	TRUE	FALSE	FALSE	TRUE	FALSE	FALSE
3L	17117485	17117491	7	*	-	Dmel	intron	FBgn0260943	-	CG32169	Rbp6	RNA-binding protein 6	protein_coding_gene	mRNA	TRUE	FALSE	FALSE	TRUE	FALSE	FALSE
3L	17120546	17120552	7	*	-	Dmel	intron	FBgn0260943	-	CG32169	Rbp6	RNA-binding protein 6	protein_coding_gene	mRNA	TRUE	FALSE	FALSE	TRUE	FALSE	FALSE
3L	17126629	17126635	7	*	-	Dmel	intron	FBgn0260943	-	CG32169	Rbp6	RNA-binding protein 6	protein_coding_gene	mRNA	TRUE	FALSE	FALSE	TRUE	FALSE	FALSE
3L	17129273	17129279	7	*	-	Dmel	intron	FBgn0260943	-	CG32169	Rbp6	RNA-binding protein 6	protein_coding_gene	mRNA	TRUE	FALSE	FALSE	TRUE	FALSE	FALSE
3L	17132339	17132345	7	*	-	Dmel	intron	FBgn0260943	-	CG32169	Rbp6	RNA-binding protein 6	protein_coding_gene	mRNA	TRUE	FALSE	FALSE	TRUE	FALSE	FALSE
3L	17133751	17133757	7	*	-	Dmel	intron	FBgn0260943	-	CG32169	Rbp6	RNA-binding protein 6	protein_coding_gene	mRNA	TRUE	FALSE	FALSE	TRUE	FALSE	FALSE
3L	17140127	17140133	7	*	-	Dmel	intron	FBgn0260943	-	CG32169	Rbp6	RNA-binding protein 6	protein_coding_gene	mRNA	TRUE	FALSE	FALSE	TRUE	FALSE	FALSE
3L	17157746	17157752	7	*	-	Dmel	intron	FBgn0260943	-	CG32169	Rbp6	RNA-binding protein 6	protein_coding_gene	mRNA	TRUE	FALSE	FALSE	TRUE	FALSE	FALSE
3L	17161799	17161805	7	*	-	Dmel	intron	FBgn0260943	-	CG32169	Rbp6	RNA-binding protein 6	protein_coding_gene	mRNA	TRUE	FALSE	FALSE	TRUE	FALSE	FALSE
3L	17170227	17170233	7	*	-	Dmel	intron	FBgn0260943	-	CG32169	Rbp6	RNA-binding protein 6	protein_coding_gene	mRNA	TRUE	FALSE	FALSE	TRUE	FALSE	FALSE
3L	17170351	17170357	7	*	-	Dmel	intron	FBgn0260943	-	CG32169	Rbp6	RNA-binding protein 6	protein_coding_gene	mRNA	TRUE	FALSE	FALSE	TRUE	FALSE	FALSE
3L	17175408	17175414	7	*	-	Dmel	intron	FBgn0260943	-	CG32169	Rbp6	RNA-binding protein 6	protein_coding_gene	mRNA	TRUE	FALSE	FALSE	TRUE	FALSE	FALSE
3L	17177875	17177881	7	*	-	Dmel	intron	FBgn0260943	-	CG32169	Rbp6	RNA-binding protein 6	protein_coding_gene	mRNA	TRUE	FALSE	FALSE	TRUE	FALSE	FALSE
3L	17179675	17179681	7	*	-	Dmel	intron	FBgn0260943	-	CG32169	Rbp6	RNA-binding protein 6	protein_coding_gene	mRNA	TRUE	FALSE	FALSE	TRUE	FALSE	FALSE
3L	17179811	17179817	7	*	-	Dmel	intron	FBgn0260943	-	CG32169	Rbp6	RNA-binding protein 6	protein_coding_gene	mRNA	TRUE	FALSE	FALSE	TRUE	FALSE	FALSE
3L	17181369	17181375	7	*	-	Dmel	intron	FBgn0260943	-	CG32169	Rbp6	RNA-binding protein 6	protein_coding_gene	mRNA	TRUE	FALSE	FALSE	TRUE	FALSE	FALSE
3L	17184780	17184786	7	*	-	Dmel	intron	FBgn0260943	-	CG32169	Rbp6	RNA-binding protein 6	protein_coding_gene	mRNA	TRUE	FALSE	FALSE	TRUE	FALSE	FALSE
3L	17196158	17196164	7	*	-	Dmel	intron	FBgn0260943	-	CG32169	Rbp6	RNA-binding protein 6	protein_coding_gene	mRNA	TRUE	FALSE	FALSE	TRUE	FALSE	FALSE
3L	17197557	17197563	7	*	-	Dmel	intron	FBgn0260943	-	CG32169	Rbp6	RNA-binding protein 6	protein_coding_gene	mRNA	TRUE	FALSE	FALSE	TRUE	FALSE	FALSE
3L	17202756	17202762	7	*	-	Dmel	intron	FBgn0260943	-	CG32169	Rbp6	RNA-binding protein 6	protein_coding_gene	mRNA	TRUE	FALSE	FALSE	TRUE	FALSE	FALSE
3L	17204976	17204982	7	*	-	Dmel	intron	FBgn0260943	-	CG32169	Rbp6	RNA-binding protein 6	protein_coding_gene	mRNA	TRUE	FALSE	FALSE	TRUE	FALSE	FALSE
3L	17205510	17205516	7	*	-	Dmel	intron	FBgn0260943	-	CG32169	Rbp6	RNA-binding protein 6	protein_coding_gene	mRNA	TRUE	FALSE	FALSE	TRUE	FALSE	FALSE
3L	17207173	17207179	7	*	-	Dmel	intron	FBgn0260943	-	CG32169	Rbp6	RNA-binding protein 6	protein_coding_gene	mRNA	TRUE	FALSE	FALSE	TRUE	FALSE	FALSE
3L	17211607	17211613	7	*	-	Dmel	intron	FBgn0260943	-	CG32169	Rbp6	RNA-binding protein 6	protein_coding_gene	mRNA	TRUE	FALSE	FALSE	TRUE	FALSE	FALSE
3L	17212054	17212060	7	*	-	Dmel	intron	FBgn0260943	-	CG32169	Rbp6	RNA-binding protein 6	protein_coding_gene	mRNA	TRUE	FALSE	FALSE	TRUE	FALSE	FALSE
3L	17215276	17215282	7	*	-	Dmel	intron	FBgn0260943	-	CG32169	Rbp6	RNA-binding protein 6	protein_coding_gene	mRNA	TRUE	FALSE	FALSE	TRUE	FALSE	FALSE
3L	17215489	17215495	7	*	-	Dmel	intron	FBgn0260943	-	CG32169	Rbp6	RNA-binding protein 6	protein_coding_gene	mRNA	TRUE	FALSE	FALSE	TRUE	FALSE	FALSE
3L	17229671	17229677	7	*	-	Dmel	intron	FBgn0260943	-	CG32169	Rbp6	RNA-binding protein 6	protein_coding_gene	mRNA	TRUE	FALSE	FALSE	TRUE	FALSE	FALSE
3L	17232051	17232057	7	*	-	Dmel	intron	FBgn0260943	-	CG32169	Rbp6	RNA-binding protein 6	protein_coding_gene	mRNA	TRUE	FALSE	FALSE	TRUE	FALSE	FALSE
3L	17237046	17237052	7	*	-	Dmel	intron	FBgn0260943	-	CG32169	Rbp6	RNA-binding protein 6	protein_coding_gene	mRNA	TRUE	FALSE	FALSE	TRUE	FALSE	FALSE
3L	17237117	17237123	7	*	-	Dmel	intron	FBgn0260943	-	CG32169	Rbp6	RNA-binding protein 6	protein_coding_gene	mRNA	TRUE	FALSE	FALSE	TRUE	FALSE	FALSE
3L	17347240	17347246	7	*	-	Dmel	intron	FBgn0036713	-	CG6456	Mip	Myoinhibiting peptide precursor	protein_coding_gene	mRNA	FALSE	FALSE	FALSE	FALSE	FALSE	FALSE
3L	17348357	17348363	7	*	-	Dmel	intron	FBgn0036713	-	CG6456	Mip	Myoinhibiting peptide precursor	protein_coding_gene	mRNA	FALSE	FALSE	FALSE	FALSE	FALSE	FALSE
3L	17378211	17378217	7	*	-	Dmel	intron	FBgn0036715	-	CG6445	Cad74A	Cadherin 74A	protein_coding_gene	mRNA	FALSE	FALSE	FALSE	FALSE	FALSE	TRUE
3L	17386866	17386872	7	*	-	Dmel	intron	FBgn0036717	-	CG13731	CG13731		protein_coding_gene	mRNA	FALSE	FALSE	FALSE	FALSE	FALSE	FALSE
3L	17387968	17387974	7	*	-	Dmel	intron	FBgn0036717	-	CG13731	CG13731		protein_coding_gene	mRNA	FALSE	FALSE	FALSE	FALSE	FALSE	FALSE
3L	17403448	17403454	7	*	-	Dmel	intron	FBgn0027660	-	CG3897	blot	bloated tubules	protein_coding_gene	mRNA	FALSE	FALSE	FALSE	FALSE	FALSE	TRUE
3L	17406181	17406187	7	*	-	Dmel	intron	FBgn0027660	-	CG3897	blot	bloated tubules	protein_coding_gene	mRNA	FALSE	FALSE	FALSE	FALSE	FALSE	TRUE
3L	17406586	17406592	7	*	-	Dmel	intron	FBgn0027660	-	CG3897	blot	bloated tubules	protein_coding_gene	mRNA	FALSE	FALSE	FALSE	FALSE	FALSE	TRUE
3L	17416897	17416903	7	*	-	Dmel	intron	FBgn0027660	-	CG3897	blot	bloated tubules	protein_coding_gene	mRNA	FALSE	FALSE	FALSE	FALSE	FALSE	TRUE
3L	17418733	17418739	7	*	-	Dmel	intron	FBgn0027660	-	CG3897	blot	bloated tubules	protein_coding_gene	mRNA	FALSE	FALSE	FALSE	FALSE	FALSE	TRUE
3L	17418824	17418830	7	*	-	Dmel	intron	FBgn0027660	-	CG3897	blot	bloated tubules	protein_coding_gene	mRNA	FALSE	FALSE	FALSE	FALSE	FALSE	TRUE
3L	17418838	17418844	7	*	-	Dmel	intron	FBgn0027660	-	CG3897	blot	bloated tubules	protein_coding_gene	mRNA	FALSE	FALSE	FALSE	FALSE	FALSE	TRUE
3L	17420871	17420877	7	*	-	Dmel	intron	FBgn0027660	-	CG3897	blot	bloated tubules	protein_coding_gene	mRNA	FALSE	FALSE	FALSE	FALSE	FALSE	TRUE
3L	17481071	17481077	7	*	-	Dmel	intron	FBgn0036731	-	CG6333	CG6333		protein_coding_gene	mRNA	FALSE	FALSE	FALSE	FALSE	FALSE	FALSE
3L	17566510	17566516	7	*	-	Dmel	intron	FBgn0000567	-	CG32180	Eip74EF	Ecdysone-induced protein 74EF	protein_coding_gene	mRNA	FALSE	FALSE	FALSE	FALSE	TRUE	TRUE
3L	17569410	17569416	7	*	-	Dmel	intron	FBgn0000567	-	CG32180	Eip74EF	Ecdysone-induced protein 74EF	protein_coding_gene	mRNA	FALSE	FALSE	FALSE	FALSE	TRUE	TRUE
3L	17580679	17580685	7	*	-	Dmel	intron	FBgn0000567	-	CG32180	Eip74EF	Ecdysone-induced protein 74EF	protein_coding_gene	mRNA	FALSE	FALSE	FALSE	FALSE	TRUE	TRUE
3L	17582263	17582269	7	*	-	Dmel	intron	FBgn0000567	-	CG32180	Eip74EF	Ecdysone-induced protein 74EF	protein_coding_gene	mRNA	FALSE	FALSE	FALSE	FALSE	TRUE	TRUE
3L	17582339	17582345	7	*	-	Dmel	intron	FBgn0000567	-	CG32180	Eip74EF	Ecdysone-induced protein 74EF	protein_coding_gene	mRNA	FALSE	FALSE	FALSE	FALSE	TRUE	TRUE
3L	17583361	17583367	7	*	-	Dmel	intron	FBgn0000567	-	CG32180	Eip74EF	Ecdysone-induced protein 74EF	protein_coding_gene	mRNA	FALSE	FALSE	FALSE	FALSE	TRUE	TRUE
3L	17589540	17589546	7	*	-	Dmel	intron	FBgn0000567	-	CG32180	Eip74EF	Ecdysone-induced protein 74EF	protein_coding_gene	mRNA	FALSE	FALSE	FALSE	FALSE	TRUE	TRUE
3L	17592860	17592866	7	*	-	Dmel	intron	FBgn0000567	-	CG32180	Eip74EF	Ecdysone-induced protein 74EF	protein_coding_gene	mRNA	FALSE	FALSE	FALSE	FALSE	TRUE	TRUE
3L	17594422	17594428	7	*	-	Dmel	intron	FBgn0000567	-	CG32180	Eip74EF	Ecdysone-induced protein 74EF	protein_coding_gene	mRNA	FALSE	FALSE	FALSE	FALSE	TRUE	TRUE
3L	17595895	17595901	7	*	-	Dmel	intron	FBgn0000567	-	CG32180	Eip74EF	Ecdysone-induced protein 74EF	protein_coding_gene	mRNA	FALSE	FALSE	FALSE	FALSE	TRUE	TRUE
3L	17599576	17599582	7	*	-	Dmel	intron	FBgn0000567	-	CG32180	Eip74EF	Ecdysone-induced protein 74EF	protein_coding_gene	mRNA	FALSE	FALSE	FALSE	FALSE	TRUE	TRUE
3L	17600642	17600648	7	*	-	Dmel	intron	FBgn0000567	-	CG32180	Eip74EF	Ecdysone-induced protein 74EF	protein_coding_gene	mRNA	FALSE	FALSE	FALSE	FALSE	TRUE	TRUE
3L	17601391	17601397	7	*	-	Dmel	intron	FBgn0000567	-	CG32180	Eip74EF	Ecdysone-induced protein 74EF	protein_coding_gene	mRNA	FALSE	FALSE	FALSE	FALSE	TRUE	TRUE
3L	17601398	17601404	7	*	-	Dmel	intron	FBgn0000567	-	CG32180	Eip74EF	Ecdysone-induced protein 74EF	protein_coding_gene	mRNA	FALSE	FALSE	FALSE	FALSE	TRUE	TRUE
3L	17610285	17610291	7	*	-	Dmel	intron	FBgn0000567	-	CG32180	Eip74EF	Ecdysone-induced protein 74EF	protein_coding_gene	mRNA	FALSE	FALSE	FALSE	FALSE	TRUE	TRUE
3L	17612264	17612270	7	*	-	Dmel	intron	FBgn0000567	-	CG32180	Eip74EF	Ecdysone-induced protein 74EF	protein_coding_gene	mRNA	FALSE	FALSE	FALSE	FALSE	TRUE	TRUE
3L	17617823	17617829	7	*	-	Dmel	intron	FBgn0000567	-	CG32180	Eip74EF	Ecdysone-induced protein 74EF	protein_coding_gene	mRNA	FALSE	FALSE	FALSE	FALSE	TRUE	TRUE
3L	17649438	17649444	7	*	-	Dmel	intron	FBgn0052177	-	CG32177	Ndfip	Nedd4 family interacting protein	protein_coding_gene	mRNA	FALSE	FALSE	FALSE	FALSE	FALSE	TRUE
3L	17651409	17651415	7	*	-	Dmel	intron	FBgn0052179	-	CG32179	Krn	Keren	protein_coding_gene	mRNA	FALSE	FALSE	FALSE	FALSE	FALSE	TRUE
3L	17758012	17758018	7	*	-	Dmel	intron	FBgn0043025	-	CG32178	Adgf-A2	Adenosine deaminase-related growth factor A2	protein_coding_gene	mRNA	FALSE	FALSE	FALSE	FALSE	FALSE	TRUE
3L	17964993	17964999	7	*	-	Dmel	intron	FBgn0000568	-	CG8127	Eip75B	Ecdysone-induced protein 75B	protein_coding_gene	mRNA	FALSE	FALSE	FALSE	FALSE	TRUE	FALSE
3L	17966487	17966493	7	*	-	Dmel	intron	FBgn0000568	-	CG8127	Eip75B	Ecdysone-induced protein 75B	protein_coding_gene	mRNA	FALSE	FALSE	FALSE	FALSE	TRUE	FALSE
3L	17972858	17972864	7	*	-	Dmel	intron	FBgn0000568	-	CG8127	Eip75B	Ecdysone-induced protein 75B	protein_coding_gene	mRNA	FALSE	FALSE	FALSE	FALSE	TRUE	FALSE
3L	17981454	17981460	7	*	-	Dmel	intron	FBgn0000568	-	CG8127	Eip75B	Ecdysone-induced protein 75B	protein_coding_gene	mRNA	FALSE	FALSE	FALSE	FALSE	TRUE	FALSE
3L	17984150	17984156	7	*	-	Dmel	intron	FBgn0000568	-	CG8127	Eip75B	Ecdysone-induced protein 75B	protein_coding_gene	mRNA	FALSE	FALSE	FALSE	FALSE	TRUE	FALSE
3L	17984309	17984315	7	*	-	Dmel	intron	FBgn0000568	-	CG8127	Eip75B	Ecdysone-induced protein 75B	protein_coding_gene	mRNA	FALSE	FALSE	FALSE	FALSE	TRUE	FALSE
3L	17988385	17988391	7	*	-	Dmel	intron	FBgn0000568	-	CG8127	Eip75B	Ecdysone-induced protein 75B	protein_coding_gene	mRNA	FALSE	FALSE	FALSE	FALSE	TRUE	FALSE
3L	17989305	17989311	7	*	-	Dmel	intron	FBgn0000568	-	CG8127	Eip75B	Ecdysone-induced protein 75B	protein_coding_gene	mRNA	FALSE	FALSE	FALSE	FALSE	TRUE	FALSE
3L	17989335	17989341	7	*	-	Dmel	intron	FBgn0000568	-	CG8127	Eip75B	Ecdysone-induced protein 75B	protein_coding_gene	mRNA	FALSE	FALSE	FALSE	FALSE	TRUE	FALSE
3L	17997572	17997578	7	*	-	Dmel	intron	FBgn0000568	-	CG8127	Eip75B	Ecdysone-induced protein 75B	protein_coding_gene	mRNA	FALSE	FALSE	FALSE	FALSE	TRUE	FALSE
3L	18000052	18000058	7	*	-	Dmel	intron	FBgn0000568	-	CG8127	Eip75B	Ecdysone-induced protein 75B	protein_coding_gene	mRNA	FALSE	FALSE	FALSE	FALSE	TRUE	FALSE
3L	18004745	18004751	7	*	-	Dmel	intron	FBgn0000568	-	CG8127	Eip75B	Ecdysone-induced protein 75B	protein_coding_gene	mRNA	FALSE	FALSE	FALSE	FALSE	TRUE	FALSE
3L	18008846	18008852	7	*	-	Dmel	intron	FBgn0000568	-	CG8127	Eip75B	Ecdysone-induced protein 75B	protein_coding_gene	mRNA	FALSE	FALSE	FALSE	FALSE	TRUE	FALSE
3L	18009385	18009391	7	*	-	Dmel	intron	FBgn0000568	-	CG8127	Eip75B	Ecdysone-induced protein 75B	protein_coding_gene	mRNA	FALSE	FALSE	FALSE	FALSE	TRUE	FALSE
3L	18009392	18009398	7	*	-	Dmel	intron	FBgn0000568	-	CG8127	Eip75B	Ecdysone-induced protein 75B	protein_coding_gene	mRNA	FALSE	FALSE	FALSE	FALSE	TRUE	FALSE
3L	18013172	18013178	7	*	-	Dmel	intron	FBgn0000568	-	CG8127	Eip75B	Ecdysone-induced protein 75B	protein_coding_gene	mRNA	FALSE	FALSE	FALSE	FALSE	TRUE	FALSE
3L	18020183	18020189	7	*	-	Dmel	intron	FBgn0000568	-	CG8127	Eip75B	Ecdysone-induced protein 75B	protein_coding_gene	mRNA	FALSE	FALSE	FALSE	FALSE	TRUE	FALSE
3L	18028685	18028691	7	*	-	Dmel	intron	FBgn0000568	-	CG8127	Eip75B	Ecdysone-induced protein 75B	protein_coding_gene	mRNA	FALSE	FALSE	FALSE	FALSE	TRUE	FALSE
3L	18028718	18028724	7	*	-	Dmel	intron	FBgn0000568	-	CG8127	Eip75B	Ecdysone-induced protein 75B	protein_coding_gene	mRNA	FALSE	FALSE	FALSE	FALSE	TRUE	FALSE
3L	18028823	18028829	7	*	-	Dmel	intron	FBgn0000568	-	CG8127	Eip75B	Ecdysone-induced protein 75B	protein_coding_gene	mRNA	FALSE	FALSE	FALSE	FALSE	TRUE	FALSE
3L	18035180	18035186	7	*	-	Dmel	intron	FBgn0000568	-	CG8127	Eip75B	Ecdysone-induced protein 75B	protein_coding_gene	mRNA	FALSE	FALSE	FALSE	FALSE	TRUE	FALSE
3L	18089774	18089780	7	*	-	Dmel	intron	FBgn0036773	-	CG13698	CG13698		protein_coding_gene	mRNA	FALSE	FALSE	FALSE	FALSE	FALSE	TRUE
3L	18091649	18091655	7	*	-	Dmel	intron	FBgn0036773	-	CG13698	CG13698		protein_coding_gene	mRNA	FALSE	FALSE	FALSE	FALSE	FALSE	TRUE
3L	18092068	18092074	7	*	-	Dmel	intron	FBgn0036773	-	CG13698	CG13698		protein_coding_gene	mRNA	FALSE	FALSE	FALSE	FALSE	FALSE	TRUE
3L	18097645	18097651	7	*	-	Dmel	intron	FBgn0036773	-	CG13698	CG13698		protein_coding_gene	mRNA	FALSE	FALSE	FALSE	FALSE	FALSE	TRUE
3L	18174575	18174581	7	*	-	Dmel	intron	FBgn0003997	-	CG5123	hid	head involution defective	protein_coding_gene	mRNA	TRUE	FALSE	FALSE	FALSE	FALSE	TRUE
3L	18491230	18491236	7	*	-	Dmel	intron	FBgn0036789	-	CG13702	AstC-R2	Allatostatin C receptor 2	protein_coding_gene	mRNA	FALSE	FALSE	FALSE	FALSE	FALSE	TRUE
3L	18491624	18491630	7	*	-	Dmel	intron	FBgn0036789	-	CG13702	AstC-R2	Allatostatin C receptor 2	protein_coding_gene	mRNA	FALSE	FALSE	FALSE	FALSE	FALSE	TRUE
3L	18600415	18600421	7	*	-	Dmel	intron	FBgn0036799	-	CG13380	CG13380		protein_coding_gene	mRNA	TRUE	FALSE	FALSE	FALSE	FALSE	FALSE
3L	18602777	18602783	7	*	-	Dmel	intron	FBgn0036799	-	CG13380	CG13380		protein_coding_gene	mRNA	TRUE	FALSE	FALSE	FALSE	FALSE	FALSE
3L	18610300	18610306	7	*	-	Dmel	intron	FBgn0036799	-	CG13380	CG13380		protein_coding_gene	mRNA	TRUE	FALSE	FALSE	FALSE	FALSE	FALSE
3L	18611647	18611653	7	*	-	Dmel	intron	FBgn0036799	-	CG13380	CG13380		protein_coding_gene	mRNA	TRUE	FALSE	FALSE	FALSE	FALSE	FALSE
3L	18613951	18613957	7	*	-	Dmel	intron	FBgn0036799	-	CG13380	CG13380		protein_coding_gene	mRNA	TRUE	FALSE	FALSE	FALSE	FALSE	FALSE
3L	18614775	18614781	7	*	-	Dmel	intron	FBgn0036799	-	CG13380	CG13380		protein_coding_gene	mRNA	TRUE	FALSE	FALSE	FALSE	FALSE	FALSE
3L	18756318	18756324	7	*	-	Dmel	intron	FBgn0001078	-	CG4059	ftz-f1	ftz transcription factor 1	protein_coding_gene	mRNA	TRUE	FALSE	FALSE	FALSE	TRUE	FALSE
3L	18759788	18759794	7	*	-	Dmel	intron	FBgn0001078	-	CG4059	ftz-f1	ftz transcription factor 1	protein_coding_gene	mRNA	TRUE	FALSE	FALSE	FALSE	TRUE	FALSE
3L	18767546	18767552	7	*	-	Dmel	intron	FBgn0001078	-	CG4059	ftz-f1	ftz transcription factor 1	protein_coding_gene	mRNA	TRUE	FALSE	FALSE	FALSE	TRUE	FALSE
3L	18775418	18775424	7	*	-	Dmel	intron	FBgn0267601	-	CR45939	lncRNA:CR45939	long non-coding RNA:CR45939	non_protein_coding_gene	ncRNA	FALSE	FALSE	FALSE	FALSE	FALSE	FALSE
3L	18775696	18775702	7	*	-	Dmel	intron	FBgn0267601	-	CR45939	lncRNA:CR45939	long non-coding RNA:CR45939	non_protein_coding_gene	ncRNA	FALSE	FALSE	FALSE	FALSE	FALSE	FALSE
3L	18784289	18784295	7	*	-	Dmel	intron	FBgn0267601	-	CR45939	lncRNA:CR45939	long non-coding RNA:CR45939	non_protein_coding_gene	ncRNA	FALSE	FALSE	FALSE	FALSE	FALSE	FALSE
3L	18788624	18788630	7	*	-	Dmel	intron	FBgn0267601	-	CR45939	lncRNA:CR45939	long non-coding RNA:CR45939	non_protein_coding_gene	ncRNA	FALSE	FALSE	FALSE	FALSE	FALSE	FALSE
3L	18789623	18789629	7	*	-	Dmel	intron	FBgn0267601	-	CR45939	lncRNA:CR45939	long non-coding RNA:CR45939	non_protein_coding_gene	ncRNA	FALSE	FALSE	FALSE	FALSE	FALSE	FALSE
3L	18812330	18812336	7	*	-	Dmel	intron	FBgn0036814	-	CG14073	CG14073		protein_coding_gene	mRNA	FALSE	FALSE	FALSE	FALSE	FALSE	FALSE
3L	18812529	18812535	7	*	-	Dmel	intron	FBgn0036814	-	CG14073	CG14073		protein_coding_gene	mRNA	FALSE	FALSE	FALSE	FALSE	FALSE	FALSE
3L	18820103	18820109	7	*	-	Dmel	intron	FBgn0036814	-	CG14073	CG14073		protein_coding_gene	mRNA	FALSE	FALSE	FALSE	FALSE	FALSE	FALSE
3L	18832898	18832904	7	*	-	Dmel	intron	FBgn0036816	-	CG3979	Indy	I'm not dead yet	protein_coding_gene	mRNA	FALSE	FALSE	FALSE	FALSE	FALSE	TRUE
3L	18839429	18839435	7	*	-	Dmel	intron	FBgn0036816	-	CG3979	Indy	I'm not dead yet	protein_coding_gene	mRNA	FALSE	FALSE	FALSE	FALSE	FALSE	TRUE
3L	18842875	18842881	7	*	-	Dmel	intron	FBgn0036816	-	CG3979	Indy	I'm not dead yet	protein_coding_gene	mRNA	FALSE	FALSE	FALSE	FALSE	FALSE	TRUE
3L	18843286	18843292	7	*	-	Dmel	intron	FBgn0036816	-	CG3979	Indy	I'm not dead yet	protein_coding_gene	mRNA	FALSE	FALSE	FALSE	FALSE	FALSE	TRUE
3L	18881299	18881305	7	*	-	Dmel	intron	FBgn0036821	-	CG3961	CG3961		protein_coding_gene	mRNA	TRUE	FALSE	FALSE	FALSE	FALSE	TRUE
3L	18895966	18895972	7	*	-	Dmel	intron	FBgn0036824	-	CG3902	CG3902		protein_coding_gene	mRNA	FALSE	FALSE	FALSE	FALSE	FALSE	FALSE
3L	18897102	18897108	7	*	-	Dmel	intron	FBgn0036824	-	CG3902	CG3902		protein_coding_gene	mRNA	FALSE	FALSE	FALSE	FALSE	FALSE	FALSE
3L	18911901	18911907	7	*	-	Dmel	intron	FBgn0036830	-	CG14077	CG14077		protein_coding_gene	mRNA	FALSE	FALSE	FALSE	FALSE	FALSE	TRUE
3L	18913756	18913762	7	*	-	Dmel	intron	FBgn0036830	-	CG14077	CG14077		protein_coding_gene	mRNA	FALSE	FALSE	FALSE	FALSE	FALSE	TRUE
3L	18929808	18929814	7	*	-	Dmel	intron	FBgn0052204	-	CG32204	CG32204		protein_coding_gene	mRNA	TRUE	FALSE	FALSE	FALSE	FALSE	TRUE
3L	18935527	18935533	7	*	-	Dmel	intron	FBgn0052204	-	CG32204	CG32204		protein_coding_gene	mRNA	TRUE	FALSE	FALSE	FALSE	FALSE	TRUE
3L	18995273	18995279	7	*	-	Dmel	intron	FBgn0036837	-	CG18135	CG18135		protein_coding_gene	mRNA	FALSE	FALSE	FALSE	FALSE	FALSE	FALSE
3L	19006185	19006191	7	*	-	Dmel	intron	FBgn0002945	-	CG11614	nkd	naked cuticle	protein_coding_gene	mRNA	FALSE	FALSE	FALSE	FALSE	FALSE	FALSE
3L	19007339	19007345	7	*	-	Dmel	intron	FBgn0002945	-	CG11614	nkd	naked cuticle	protein_coding_gene	mRNA	FALSE	FALSE	FALSE	FALSE	FALSE	FALSE
3L	19012202	19012208	7	*	-	Dmel	intron	FBgn0002945	-	CG11614	nkd	naked cuticle	protein_coding_gene	mRNA	FALSE	FALSE	FALSE	FALSE	FALSE	FALSE
3L	19020968	19020974	7	*	-	Dmel	intron	FBgn0002945	-	CG11614	nkd	naked cuticle	protein_coding_gene	mRNA	FALSE	FALSE	FALSE	FALSE	FALSE	FALSE
3L	19026174	19026180	7	*	-	Dmel	intron	FBgn0002945	-	CG11614	nkd	naked cuticle	protein_coding_gene	mRNA	FALSE	FALSE	FALSE	FALSE	FALSE	FALSE
3L	19026590	19026596	7	*	-	Dmel	intron	FBgn0002945	-	CG11614	nkd	naked cuticle	protein_coding_gene	mRNA	FALSE	FALSE	FALSE	FALSE	FALSE	FALSE
3L	19030823	19030829	7	*	-	Dmel	intron	FBgn0002945	-	CG11614	nkd	naked cuticle	protein_coding_gene	mRNA	FALSE	FALSE	FALSE	FALSE	FALSE	FALSE
3L	19035105	19035111	7	*	-	Dmel	intron	FBgn0002945	-	CG11614	nkd	naked cuticle	protein_coding_gene	mRNA	FALSE	FALSE	FALSE	FALSE	FALSE	FALSE
3L	19035606	19035612	7	*	-	Dmel	intron	FBgn0002945	-	CG11614	nkd	naked cuticle	protein_coding_gene	mRNA	FALSE	FALSE	FALSE	FALSE	FALSE	FALSE
3L	19040399	19040405	7	*	-	Dmel	intron	FBgn0002945	-	CG11614	nkd	naked cuticle	protein_coding_gene	mRNA	FALSE	FALSE	FALSE	FALSE	FALSE	FALSE
3L	19071977	19071983	7	*	-	Dmel	intron	FBgn0036844	-	CG14080	Mkp3	Mitogen-activated protein kinase phosphatase 3	protein_coding_gene	mRNA	FALSE	FALSE	FALSE	FALSE	FALSE	FALSE
3L	19072828	19072834	7	*	-	Dmel	intron	FBgn0036844	-	CG14080	Mkp3	Mitogen-activated protein kinase phosphatase 3	protein_coding_gene	mRNA	FALSE	FALSE	FALSE	FALSE	FALSE	FALSE
3L	19075394	19075400	7	*	-	Dmel	intron	FBgn0036844	-	CG14080	Mkp3	Mitogen-activated protein kinase phosphatase 3	protein_coding_gene	mRNA	FALSE	FALSE	FALSE	FALSE	FALSE	FALSE
3L	19075659	19075665	7	*	-	Dmel	intron	FBgn0036844	-	CG14080	Mkp3	Mitogen-activated protein kinase phosphatase 3	protein_coding_gene	mRNA	FALSE	FALSE	FALSE	FALSE	FALSE	FALSE
3L	19084312	19084318	7	*	-	Dmel	intron	FBgn0036844	-	CG14080	Mkp3	Mitogen-activated protein kinase phosphatase 3	protein_coding_gene	mRNA	FALSE	FALSE	FALSE	FALSE	FALSE	FALSE
3L	19084649	19084655	7	*	-	Dmel	intron	FBgn0036844	-	CG14080	Mkp3	Mitogen-activated protein kinase phosphatase 3	protein_coding_gene	mRNA	FALSE	FALSE	FALSE	FALSE	FALSE	FALSE
3L	19109071	19109077	7	*	-	Dmel	intron	FBgn0036851	-	CG14082	CG14082		protein_coding_gene	mRNA	FALSE	FALSE	FALSE	FALSE	FALSE	TRUE
3L	19119230	19119236	7	*	-	Dmel	intron	FBgn0036851	-	CG14082	CG14082		protein_coding_gene	mRNA	FALSE	FALSE	FALSE	FALSE	FALSE	TRUE
3L	19122671	19122677	7	*	-	Dmel	intron	FBgn0036851	-	CG14082	CG14082		protein_coding_gene	mRNA	FALSE	FALSE	FALSE	FALSE	FALSE	TRUE
3L	19130602	19130608	7	*	-	Dmel	intron	FBgn0036851	-	CG14082	CG14082		protein_coding_gene	mRNA	FALSE	FALSE	FALSE	FALSE	FALSE	TRUE
3L	19131805	19131811	7	*	-	Dmel	intron	FBgn0036851	-	CG14082	CG14082		protein_coding_gene	mRNA	FALSE	FALSE	FALSE	FALSE	FALSE	TRUE
3L	19134316	19134322	7	*	-	Dmel	intron	FBgn0036851	-	CG14082	CG14082		protein_coding_gene	mRNA	FALSE	FALSE	FALSE	FALSE	FALSE	TRUE
3L	19153760	19153766	7	*	-	Dmel	intron	FBgn0016797	-	CG9739	fz2	frizzled 2	protein_coding_gene	mRNA	TRUE	FALSE	FALSE	FALSE	FALSE	TRUE
3L	19156673	19156679	7	*	-	Dmel	intron	FBgn0016797	-	CG9739	fz2	frizzled 2	protein_coding_gene	mRNA	TRUE	FALSE	FALSE	FALSE	FALSE	TRUE
3L	19157293	19157299	7	*	-	Dmel	intron	FBgn0016797	-	CG9739	fz2	frizzled 2	protein_coding_gene	mRNA	TRUE	FALSE	FALSE	FALSE	FALSE	TRUE
3L	19163474	19163480	7	*	-	Dmel	intron	FBgn0016797	-	CG9739	fz2	frizzled 2	protein_coding_gene	mRNA	TRUE	FALSE	FALSE	FALSE	FALSE	TRUE
3L	19168898	19168904	7	*	-	Dmel	intron	FBgn0016797	-	CG9739	fz2	frizzled 2	protein_coding_gene	mRNA	TRUE	FALSE	FALSE	FALSE	FALSE	TRUE
3L	19179331	19179337	7	*	-	Dmel	intron	FBgn0016797	-	CG9739	fz2	frizzled 2	protein_coding_gene	mRNA	TRUE	FALSE	FALSE	FALSE	FALSE	TRUE
3L	19180178	19180184	7	*	-	Dmel	intron	FBgn0016797	-	CG9739	fz2	frizzled 2	protein_coding_gene	mRNA	TRUE	FALSE	FALSE	FALSE	FALSE	TRUE
3L	19181715	19181721	7	*	-	Dmel	intron	FBgn0016797	-	CG9739	fz2	frizzled 2	protein_coding_gene	mRNA	TRUE	FALSE	FALSE	FALSE	FALSE	TRUE
3L	19188075	19188081	7	*	-	Dmel	intron	FBgn0016797	-	CG9739	fz2	frizzled 2	protein_coding_gene	mRNA	TRUE	FALSE	FALSE	FALSE	FALSE	TRUE
3L	19190479	19190485	7	*	-	Dmel	intron	FBgn0016797	-	CG9739	fz2	frizzled 2	protein_coding_gene	mRNA	TRUE	FALSE	FALSE	FALSE	FALSE	TRUE
3L	19192442	19192448	7	*	-	Dmel	intron	FBgn0016797	-	CG9739	fz2	frizzled 2	protein_coding_gene	mRNA	TRUE	FALSE	FALSE	FALSE	FALSE	TRUE
3L	19195065	19195071	7	*	-	Dmel	intron	FBgn0016797	-	CG9739	fz2	frizzled 2	protein_coding_gene	mRNA	TRUE	FALSE	FALSE	FALSE	FALSE	TRUE
3L	19198141	19198147	7	*	-	Dmel	intron	FBgn0016797	-	CG9739	fz2	frizzled 2	protein_coding_gene	mRNA	TRUE	FALSE	FALSE	FALSE	FALSE	TRUE
3L	19217846	19217852	7	*	-	Dmel	intron	FBgn0016797	-	CG9739	fz2	frizzled 2	protein_coding_gene	mRNA	TRUE	FALSE	FALSE	FALSE	FALSE	TRUE
3L	19219606	19219612	7	*	-	Dmel	intron	FBgn0016797	-	CG9739	fz2	frizzled 2	protein_coding_gene	mRNA	TRUE	FALSE	FALSE	FALSE	FALSE	TRUE
3L	19223032	19223038	7	*	-	Dmel	intron	FBgn0016797	-	CG9739	fz2	frizzled 2	protein_coding_gene	mRNA	TRUE	FALSE	FALSE	FALSE	FALSE	TRUE
3L	19225367	19225373	7	*	-	Dmel	intron	FBgn0016797	-	CG9739	fz2	frizzled 2	protein_coding_gene	mRNA	TRUE	FALSE	FALSE	FALSE	FALSE	TRUE
3L	19226729	19226735	7	*	-	Dmel	intron	FBgn0016797	-	CG9739	fz2	frizzled 2	protein_coding_gene	mRNA	TRUE	FALSE	FALSE	FALSE	FALSE	TRUE
3L	19259875	19259881	7	*	-	Dmel	intron	FBgn0026630	-	CG9655	nes	nessy	protein_coding_gene	mRNA	FALSE	FALSE	FALSE	FALSE	FALSE	TRUE
3L	19286469	19286475	7	*	-	Dmel	intron	FBgn0036862	-	CG9619	Gbs-76A	Glycogen binding subunit 76A	protein_coding_gene	mRNA	FALSE	FALSE	TRUE	FALSE	FALSE	FALSE
3L	19303896	19303902	7	*	-	Dmel	intron	FBgn0003089	-	CG9614	pip	pipe	protein_coding_gene	mRNA	FALSE	FALSE	FALSE	FALSE	FALSE	TRUE
3L	19309950	19309956	7	*	-	Dmel	intron	FBgn0003089	-	CG9614	pip	pipe	protein_coding_gene	mRNA	FALSE	FALSE	FALSE	FALSE	FALSE	TRUE
3L	19311617	19311623	7	*	-	Dmel	intron	FBgn0003089	-	CG9614	pip	pipe	protein_coding_gene	mRNA	FALSE	FALSE	FALSE	FALSE	FALSE	TRUE
3L	19311997	19312003	7	*	-	Dmel	intron	FBgn0003089	-	CG9614	pip	pipe	protein_coding_gene	mRNA	FALSE	FALSE	FALSE	FALSE	FALSE	TRUE
3L	19313721	19313727	7	*	-	Dmel	intron	FBgn0003089	-	CG9614	pip	pipe	protein_coding_gene	mRNA	FALSE	FALSE	FALSE	FALSE	FALSE	TRUE
3L	19317942	19317948	7	*	-	Dmel	intron	FBgn0003089	-	CG9614	pip	pipe	protein_coding_gene	mRNA	FALSE	FALSE	FALSE	FALSE	FALSE	TRUE
3L	19322275	19322281	7	*	-	Dmel	intron	FBgn0003089	-	CG9614	pip	pipe	protein_coding_gene	mRNA	FALSE	FALSE	FALSE	FALSE	FALSE	TRUE
3L	19327398	19327404	7	*	-	Dmel	intron	FBgn0003089	-	CG9614	pip	pipe	protein_coding_gene	mRNA	FALSE	FALSE	FALSE	FALSE	FALSE	TRUE
3L	19330888	19330894	7	*	-	Dmel	intron	FBgn0003089	-	CG9614	pip	pipe	protein_coding_gene	mRNA	FALSE	FALSE	FALSE	FALSE	FALSE	TRUE
3L	19331137	19331143	7	*	-	Dmel	intron	FBgn0003089	-	CG9614	pip	pipe	protein_coding_gene	mRNA	FALSE	FALSE	FALSE	FALSE	FALSE	TRUE
3L	19334729	19334735	7	*	-	Dmel	intron	FBgn0003089	-	CG9614	pip	pipe	protein_coding_gene	mRNA	FALSE	FALSE	FALSE	FALSE	FALSE	TRUE
3L	19361389	19361395	7	*	-	Dmel	intron	FBgn0052206	-	CG32206	CG32206		protein_coding_gene	mRNA	TRUE	FALSE	FALSE	FALSE	FALSE	TRUE
3L	19370145	19370151	7	*	-	Dmel	intron	FBgn0052206	-	CG32206	CG32206		protein_coding_gene	mRNA	TRUE	FALSE	FALSE	FALSE	FALSE	TRUE
3L	19370568	19370574	7	*	-	Dmel	intron	FBgn0052206	-	CG32206	CG32206		protein_coding_gene	mRNA	TRUE	FALSE	FALSE	FALSE	FALSE	TRUE
3L	19375919	19375925	7	*	-	Dmel	intron	FBgn0052206	-	CG32206	CG32206		protein_coding_gene	mRNA	TRUE	FALSE	FALSE	FALSE	FALSE	TRUE
3L	19377794	19377800	7	*	-	Dmel	intron	FBgn0052206	-	CG32206	CG32206		protein_coding_gene	mRNA	TRUE	FALSE	FALSE	FALSE	FALSE	TRUE
3L	19391938	19391944	7	*	-	Dmel	intron	FBgn0052206	-	CG32206	CG32206		protein_coding_gene	mRNA	TRUE	FALSE	FALSE	FALSE	FALSE	TRUE
3L	19402257	19402263	7	*	-	Dmel	intron	FBgn0052206	-	CG32206	CG32206		protein_coding_gene	mRNA	TRUE	FALSE	FALSE	FALSE	FALSE	TRUE
3L	19408012	19408018	7	*	-	Dmel	intron	FBgn0052206	-	CG32206	CG32206		protein_coding_gene	mRNA	TRUE	FALSE	FALSE	FALSE	FALSE	TRUE
3L	19410190	19410196	7	*	-	Dmel	intron	FBgn0052206	-	CG32206	CG32206		protein_coding_gene	mRNA	TRUE	FALSE	FALSE	FALSE	FALSE	TRUE
3L	19442953	19442959	7	*	-	Dmel	intron	FBgn0053062	-	CG33062	CG33062		protein_coding_gene	mRNA	FALSE	FALSE	FALSE	FALSE	FALSE	FALSE
3L	19444198	19444204	7	*	-	Dmel	intron	FBgn0053062	-	CG33062	CG33062		protein_coding_gene	mRNA	FALSE	FALSE	FALSE	FALSE	FALSE	FALSE
3L	19487431	19487437	7	*	-	Dmel	intron	FBgn0062928	-	CR33940	hpRNA:CR33940	hairpin RNA:CR33940	non_protein_coding_gene	ncRNA	FALSE	FALSE	FALSE	FALSE	FALSE	FALSE
3L	19545997	19546003	7	*	-	Dmel	intron	FBgn0262517	-	CG32210	Ltn1	Listerin E3 ubiquitin protein ligase 1	protein_coding_gene	mRNA	FALSE	FALSE	FALSE	FALSE	FALSE	FALSE
3L	19576250	19576256	7	*	-	Dmel	intron	FBgn0005564	-	CG9262	Shal	Shaker cognate l	protein_coding_gene	mRNA	FALSE	FALSE	FALSE	FALSE	FALSE	TRUE
3L	19578139	19578145	7	*	-	Dmel	intron	FBgn0005564	-	CG9262	Shal	Shaker cognate l	protein_coding_gene	mRNA	FALSE	FALSE	FALSE	FALSE	FALSE	TRUE
3L	19581675	19581681	7	*	-	Dmel	intron	FBgn0005564	-	CG9262	Shal	Shaker cognate l	protein_coding_gene	mRNA	FALSE	FALSE	FALSE	FALSE	FALSE	TRUE
3L	19655699	19655705	7	*	-	Dmel	intron	FBgn0036899	-	CG8780	tey	teyrha-meyrha	protein_coding_gene	mRNA	FALSE	FALSE	FALSE	FALSE	FALSE	FALSE
3L	19656735	19656741	7	*	-	Dmel	intron	FBgn0036899	-	CG8780	tey	teyrha-meyrha	protein_coding_gene	mRNA	FALSE	FALSE	FALSE	FALSE	FALSE	FALSE
3L	19659447	19659453	7	*	-	Dmel	intron	FBgn0036899	-	CG8780	tey	teyrha-meyrha	protein_coding_gene	mRNA	FALSE	FALSE	FALSE	FALSE	FALSE	FALSE
3L	19663493	19663499	7	*	-	Dmel	intron	FBgn0036899	-	CG8780	tey	teyrha-meyrha	protein_coding_gene	mRNA	FALSE	FALSE	FALSE	FALSE	FALSE	FALSE
3L	19705674	19705680	7	*	-	Dmel	intron	FBgn0260653	-	CG32209	serp	serpentine	protein_coding_gene	mRNA	FALSE	FALSE	FALSE	FALSE	FALSE	FALSE
3L	19733327	19733333	7	*	-	Dmel	intron	FBgn0261360	-	CG42637	CG42637		protein_coding_gene	mRNA	TRUE	FALSE	FALSE	FALSE	FALSE	TRUE
3L	19733801	19733807	7	*	-	Dmel	intron	FBgn0261360	-	CG42637	CG42637		protein_coding_gene	mRNA	TRUE	FALSE	FALSE	FALSE	FALSE	TRUE
3L	19735804	19735810	7	*	-	Dmel	intron	FBgn0261360	-	CG42637	CG42637		protein_coding_gene	mRNA	TRUE	FALSE	FALSE	FALSE	FALSE	TRUE
3L	19737098	19737104	7	*	-	Dmel	intron	FBgn0261360	-	CG42637	CG42637		protein_coding_gene	mRNA	TRUE	FALSE	FALSE	FALSE	FALSE	TRUE
3L	19738970	19738976	7	*	-	Dmel	intron	FBgn0261360	-	CG42637	CG42637		protein_coding_gene	mRNA	TRUE	FALSE	FALSE	FALSE	FALSE	TRUE
3L	19749568	19749574	7	*	-	Dmel	intron	FBgn0261360	-	CG42637	CG42637		protein_coding_gene	mRNA	TRUE	FALSE	FALSE	FALSE	FALSE	TRUE
3L	19764742	19764748	7	*	-	Dmel	intron	FBgn0266136	-	CG42636	Gyc76C	Guanylyl cyclase at 76C	protein_coding_gene	mRNA	FALSE	FALSE	FALSE	FALSE	FALSE	TRUE
3L	19765216	19765222	7	*	-	Dmel	intron	FBgn0266136	-	CG42636	Gyc76C	Guanylyl cyclase at 76C	protein_coding_gene	mRNA	FALSE	FALSE	FALSE	FALSE	FALSE	TRUE
3L	19767219	19767225	7	*	-	Dmel	intron	FBgn0266136	-	CG42636	Gyc76C	Guanylyl cyclase at 76C	protein_coding_gene	mRNA	FALSE	FALSE	FALSE	FALSE	FALSE	TRUE
3L	19768513	19768519	7	*	-	Dmel	intron	FBgn0266136	-	CG42636	Gyc76C	Guanylyl cyclase at 76C	protein_coding_gene	mRNA	FALSE	FALSE	FALSE	FALSE	FALSE	TRUE
3L	19770384	19770390	7	*	-	Dmel	intron	FBgn0266136	-	CG42636	Gyc76C	Guanylyl cyclase at 76C	protein_coding_gene	mRNA	FALSE	FALSE	FALSE	FALSE	FALSE	TRUE
3L	19779901	19779907	7	*	-	Dmel	intron	FBgn0266136	-	CG42636	Gyc76C	Guanylyl cyclase at 76C	protein_coding_gene	mRNA	FALSE	FALSE	FALSE	FALSE	FALSE	TRUE
3L	19784200	19784206	7	*	-	Dmel	intron	FBgn0266136	-	CG42636	Gyc76C	Guanylyl cyclase at 76C	protein_coding_gene	mRNA	FALSE	FALSE	FALSE	FALSE	FALSE	TRUE
3L	19785563	19785569	7	*	-	Dmel	intron	FBgn0266136	-	CG42636	Gyc76C	Guanylyl cyclase at 76C	protein_coding_gene	mRNA	FALSE	FALSE	FALSE	FALSE	FALSE	TRUE
3L	19785795	19785801	7	*	-	Dmel	intron	FBgn0266136	-	CG42636	Gyc76C	Guanylyl cyclase at 76C	protein_coding_gene	mRNA	FALSE	FALSE	FALSE	FALSE	FALSE	TRUE
3L	19787937	19787943	7	*	-	Dmel	intron	FBgn0266136	-	CG42636	Gyc76C	Guanylyl cyclase at 76C	protein_coding_gene	mRNA	FALSE	FALSE	FALSE	FALSE	FALSE	TRUE
3L	19791584	19791590	7	*	-	Dmel	intron	FBgn0266136	-	CG42636	Gyc76C	Guanylyl cyclase at 76C	protein_coding_gene	mRNA	FALSE	FALSE	FALSE	FALSE	FALSE	TRUE
3L	19890047	19890053	7	*	-	Dmel	intron	FBgn0262519	-	CG8103	Mi-2	Mi-2	protein_coding_gene	mRNA	FALSE	FALSE	FALSE	FALSE	TRUE	FALSE
3L	20000611	20000617	7	*	-	Dmel	intron	FBgn0036927	-	CG7433	Gabat	Œ≥-aminobutyric acid transaminase	protein_coding_gene	mRNA	FALSE	FALSE	FALSE	FALSE	FALSE	FALSE
3L	20063481	20063487	7	*	-	Dmel	intron	FBgn0036934	-	CG7395	sNPF-R	short neuropeptide F receptor	protein_coding_gene	mRNA	FALSE	FALSE	FALSE	FALSE	FALSE	TRUE
3L	20066094	20066100	7	*	-	Dmel	intron	FBgn0036934	-	CG7395	sNPF-R	short neuropeptide F receptor	protein_coding_gene	mRNA	FALSE	FALSE	FALSE	FALSE	FALSE	TRUE
3L	20070671	20070677	7	*	-	Dmel	intron	FBgn0036934	-	CG7395	sNPF-R	short neuropeptide F receptor	protein_coding_gene	mRNA	FALSE	FALSE	FALSE	FALSE	FALSE	TRUE
3L	20071482	20071488	7	*	-	Dmel	intron	FBgn0036934	-	CG7395	sNPF-R	short neuropeptide F receptor	protein_coding_gene	mRNA	FALSE	FALSE	FALSE	FALSE	FALSE	TRUE
3L	20071541	20071547	7	*	-	Dmel	intron	FBgn0036934	-	CG7395	sNPF-R	short neuropeptide F receptor	protein_coding_gene	mRNA	FALSE	FALSE	FALSE	FALSE	FALSE	TRUE
3L	20071729	20071735	7	*	-	Dmel	intron	FBgn0036934	-	CG7395	sNPF-R	short neuropeptide F receptor	protein_coding_gene	mRNA	FALSE	FALSE	FALSE	FALSE	FALSE	TRUE
3L	20071752	20071758	7	*	-	Dmel	intron	FBgn0036934	-	CG7395	sNPF-R	short neuropeptide F receptor	protein_coding_gene	mRNA	FALSE	FALSE	FALSE	FALSE	FALSE	TRUE
3L	20077421	20077427	7	*	-	Dmel	intron	FBgn0036934	-	CG7395	sNPF-R	short neuropeptide F receptor	protein_coding_gene	mRNA	FALSE	FALSE	FALSE	FALSE	FALSE	TRUE
3L	20077435	20077441	7	*	-	Dmel	intron	FBgn0036934	-	CG7395	sNPF-R	short neuropeptide F receptor	protein_coding_gene	mRNA	FALSE	FALSE	FALSE	FALSE	FALSE	TRUE
3L	20099986	20099992	7	*	-	Dmel	intron	FBgn0036935	-	CG14186	CG14186		protein_coding_gene	mRNA	FALSE	FALSE	FALSE	FALSE	FALSE	TRUE
3L	20110485	20110491	7	*	-	Dmel	intron	FBgn0036937	-	CG7385	Ir76b	Ionotropic receptor 76b	protein_coding_gene	mRNA	FALSE	FALSE	FALSE	FALSE	FALSE	TRUE
3L	20126639	20126645	7	*	-	Dmel	intron	FBgn0036939	-	CG7365	CG7365		protein_coding_gene	mRNA	TRUE	FALSE	FALSE	FALSE	FALSE	FALSE
3L	20173648	20173654	7	*	-	Dmel	intron	FBgn0261556	-	CG42674	CG42674		protein_coding_gene	mRNA	TRUE	FALSE	FALSE	FALSE	FALSE	FALSE
3L	20174342	20174348	7	*	-	Dmel	intron	FBgn0261556	-	CG42674	CG42674		protein_coding_gene	mRNA	TRUE	FALSE	FALSE	FALSE	FALSE	FALSE
3L	20174354	20174360	7	*	-	Dmel	intron	FBgn0261556	-	CG42674	CG42674		protein_coding_gene	mRNA	TRUE	FALSE	FALSE	FALSE	FALSE	FALSE
3L	20174461	20174467	7	*	-	Dmel	intron	FBgn0261556	-	CG42674	CG42674		protein_coding_gene	mRNA	TRUE	FALSE	FALSE	FALSE	FALSE	FALSE
3L	20177458	20177464	7	*	-	Dmel	intron	FBgn0261556	-	CG42674	CG42674		protein_coding_gene	mRNA	TRUE	FALSE	FALSE	FALSE	FALSE	FALSE
3L	20177716	20177722	7	*	-	Dmel	intron	FBgn0261556	-	CG42674	CG42674		protein_coding_gene	mRNA	TRUE	FALSE	FALSE	FALSE	FALSE	FALSE
3L	20192681	20192687	7	*	-	Dmel	intron	FBgn0261556	-	CG42674	CG42674		protein_coding_gene	mRNA	TRUE	FALSE	FALSE	FALSE	FALSE	FALSE
3L	20193302	20193308	7	*	-	Dmel	intron	FBgn0261556	-	CG42674	CG42674		protein_coding_gene	mRNA	TRUE	FALSE	FALSE	FALSE	FALSE	FALSE
3L	20238316	20238322	7	*	-	Dmel	intron	FBgn0036958	-	CG17233	CG17233		protein_coding_gene	mRNA	FALSE	FALSE	FALSE	FALSE	FALSE	TRUE
3L	20241237	20241243	7	*	-	Dmel	intron	FBgn0036958	-	CG17233	CG17233		protein_coding_gene	mRNA	FALSE	FALSE	FALSE	FALSE	FALSE	TRUE
3L	20272478	20272484	7	*	-	Dmel	intron	FBgn0052227	-	CG32227	gogo	golden goal	protein_coding_gene	mRNA	FALSE	FALSE	FALSE	FALSE	FALSE	TRUE
3L	20281204	20281210	7	*	-	Dmel	intron	FBgn0052227	-	CG32227	gogo	golden goal	protein_coding_gene	mRNA	FALSE	FALSE	FALSE	FALSE	FALSE	TRUE
3L	20398952	20398958	7	*	-	Dmel	intron	FBgn0028978	-	CG5408	trbl	tribbles	protein_coding_gene	mRNA	FALSE	FALSE	FALSE	FALSE	FALSE	FALSE
3L	20430238	20430244	7	*	-	Dmel	intron	FBgn0036988	-	CG5262	CG5262		protein_coding_gene	mRNA	FALSE	FALSE	FALSE	FALSE	FALSE	TRUE
3L	20460447	20460453	7	*	-	Dmel	intron	FBgn0036995	-	CG5195	atk	artichoke	protein_coding_gene	mRNA	FALSE	FALSE	FALSE	FALSE	FALSE	FALSE
3L	20462716	20462722	7	*	-	Dmel	intron	FBgn0036995	-	CG5195	atk	artichoke	protein_coding_gene	mRNA	FALSE	FALSE	FALSE	FALSE	FALSE	FALSE
3L	20463203	20463209	7	*	-	Dmel	intron	FBgn0036995	-	CG5195	atk	artichoke	protein_coding_gene	mRNA	FALSE	FALSE	FALSE	FALSE	FALSE	FALSE
3L	20465781	20465787	7	*	-	Dmel	intron	FBgn0261832	-	CG42764	CG42764		protein_coding_gene	mRNA	FALSE	FALSE	FALSE	FALSE	FALSE	TRUE
3L	20470912	20470918	7	*	-	Dmel	intron	FBgn0052428	-	CG32428	CG32428		protein_coding_gene	mRNA	FALSE	FALSE	FALSE	FALSE	FALSE	FALSE
3L	20487379	20487385	7	*	-	Dmel	intron	FBgn0037000	-	CG5130	ZnT77C	Zinc transporter 77C	protein_coding_gene	mRNA	FALSE	FALSE	FALSE	FALSE	FALSE	TRUE
3L	20487629	20487635	7	*	-	Dmel	intron	FBgn0037000	-	CG5130	ZnT77C	Zinc transporter 77C	protein_coding_gene	mRNA	FALSE	FALSE	FALSE	FALSE	FALSE	TRUE
3L	20490861	20490867	7	*	-	Dmel	intron	FBgn0037000	-	CG5130	ZnT77C	Zinc transporter 77C	protein_coding_gene	mRNA	FALSE	FALSE	FALSE	FALSE	FALSE	TRUE
3L	20531455	20531461	7	*	-	Dmel	intron	FBgn0037012	-	CG4786	Rcd2	Reduction in Cnn dots 2	protein_coding_gene	mRNA	FALSE	FALSE	FALSE	FALSE	FALSE	TRUE
3L	20531591	20531597	7	*	-	Dmel	intron	FBgn0037012	-	CG4786	Rcd2	Reduction in Cnn dots 2	protein_coding_gene	mRNA	FALSE	FALSE	FALSE	FALSE	FALSE	TRUE
3L	20534027	20534033	7	*	-	Dmel	intron	FBgn0037012	-	CG4786	Rcd2	Reduction in Cnn dots 2	protein_coding_gene	mRNA	FALSE	FALSE	FALSE	FALSE	FALSE	TRUE
3L	20600407	20600413	7	*	-	Dmel	intron	FBgn0001323	-	CG4761	knrl	knirps-like	protein_coding_gene	mRNA	FALSE	FALSE	FALSE	FALSE	TRUE	FALSE
3L	20602716	20602722	7	*	-	Dmel	intron	FBgn0001323	-	CG4761	knrl	knirps-like	protein_coding_gene	mRNA	FALSE	FALSE	FALSE	FALSE	TRUE	FALSE
3L	20603315	20603321	7	*	-	Dmel	intron	FBgn0001323	-	CG4761	knrl	knirps-like	protein_coding_gene	mRNA	FALSE	FALSE	FALSE	FALSE	TRUE	FALSE
3L	20605928	20605934	7	*	-	Dmel	intron	FBgn0001323	-	CG4761	knrl	knirps-like	protein_coding_gene	mRNA	FALSE	FALSE	FALSE	FALSE	TRUE	FALSE
3L	20605995	20606001	7	*	-	Dmel	intron	FBgn0001323	-	CG4761	knrl	knirps-like	protein_coding_gene	mRNA	FALSE	FALSE	FALSE	FALSE	TRUE	FALSE
3L	20606517	20606523	7	*	-	Dmel	intron	FBgn0001323	-	CG4761	knrl	knirps-like	protein_coding_gene	mRNA	FALSE	FALSE	FALSE	FALSE	TRUE	FALSE
3L	20609724	20609730	7	*	-	Dmel	intron	FBgn0001323	-	CG4761	knrl	knirps-like	protein_coding_gene	mRNA	FALSE	FALSE	FALSE	FALSE	TRUE	FALSE
3L	20612326	20612332	7	*	-	Dmel	intron	FBgn0001323	-	CG4761	knrl	knirps-like	protein_coding_gene	mRNA	FALSE	FALSE	FALSE	FALSE	TRUE	FALSE
3L	20614092	20614098	7	*	-	Dmel	intron	FBgn0001323	-	CG4761	knrl	knirps-like	protein_coding_gene	mRNA	FALSE	FALSE	FALSE	FALSE	TRUE	FALSE
3L	20618723	20618729	7	*	-	Dmel	intron	FBgn0001323	-	CG4761	knrl	knirps-like	protein_coding_gene	mRNA	FALSE	FALSE	FALSE	FALSE	TRUE	FALSE
3L	20791924	20791930	7	*	-	Dmel	intron	FBgn0027364	-	CG3871	Six4	Six4	protein_coding_gene	mRNA	TRUE	FALSE	FALSE	FALSE	TRUE	FALSE
3L	20791937	20791943	7	*	-	Dmel	intron	FBgn0027364	-	CG3871	Six4	Six4	protein_coding_gene	mRNA	TRUE	FALSE	FALSE	FALSE	TRUE	FALSE
3L	20844647	20844653	7	*	-	Dmel	intron	FBgn0052432	-	CG32432	CG32432		protein_coding_gene	mRNA	FALSE	FALSE	FALSE	FALSE	FALSE	TRUE
3L	20855459	20855465	7	*	-	Dmel	intron	FBgn0052432	-	CG32432	CG32432		protein_coding_gene	mRNA	FALSE	FALSE	FALSE	FALSE	FALSE	TRUE
3L	20856310	20856316	7	*	-	Dmel	intron	FBgn0052432	-	CG32432	CG32432		protein_coding_gene	mRNA	FALSE	FALSE	FALSE	FALSE	FALSE	TRUE
3L	20857825	20857831	7	*	-	Dmel	intron	FBgn0052432	-	CG32432	CG32432		protein_coding_gene	mRNA	FALSE	FALSE	FALSE	FALSE	FALSE	TRUE
3L	20863336	20863342	7	*	-	Dmel	intron	FBgn0052432	-	CG32432	CG32432		protein_coding_gene	mRNA	FALSE	FALSE	FALSE	FALSE	FALSE	TRUE
3L	20867239	20867245	7	*	-	Dmel	intron	FBgn0052432	-	CG32432	CG32432		protein_coding_gene	mRNA	FALSE	FALSE	FALSE	FALSE	FALSE	TRUE
3L	20868407	20868413	7	*	-	Dmel	intron	FBgn0052432	-	CG32432	CG32432		protein_coding_gene	mRNA	FALSE	FALSE	FALSE	FALSE	FALSE	TRUE
3L	20868933	20868939	7	*	-	Dmel	intron	FBgn0052432	-	CG32432	CG32432		protein_coding_gene	mRNA	FALSE	FALSE	FALSE	FALSE	FALSE	TRUE
3L	20870118	20870124	7	*	-	Dmel	intron	FBgn0052432	-	CG32432	CG32432		protein_coding_gene	mRNA	FALSE	FALSE	FALSE	FALSE	FALSE	TRUE
3L	20872276	20872282	7	*	-	Dmel	intron	FBgn0052432	-	CG32432	CG32432		protein_coding_gene	mRNA	FALSE	FALSE	FALSE	FALSE	FALSE	TRUE
3L	20876207	20876213	7	*	-	Dmel	intron	FBgn0052432	-	CG32432	CG32432		protein_coding_gene	mRNA	FALSE	FALSE	FALSE	FALSE	FALSE	TRUE
3L	20876462	20876468	7	*	-	Dmel	intron	FBgn0052432	-	CG32432	CG32432		protein_coding_gene	mRNA	FALSE	FALSE	FALSE	FALSE	FALSE	TRUE
3L	20878114	20878120	7	*	-	Dmel	intron	FBgn0052432	-	CG32432	CG32432		protein_coding_gene	mRNA	FALSE	FALSE	FALSE	FALSE	FALSE	TRUE
3L	20928383	20928389	7	*	-	Dmel	intron	FBgn0011591	-	CG10580	fng	fringe	protein_coding_gene	mRNA	FALSE	FALSE	FALSE	FALSE	FALSE	TRUE
3L	20933020	20933026	7	*	-	Dmel	intron	FBgn0011591	-	CG10580	fng	fringe	protein_coding_gene	mRNA	FALSE	FALSE	FALSE	FALSE	FALSE	TRUE
3L	20938236	20938242	7	*	-	Dmel	intron	FBgn0011591	-	CG10580	fng	fringe	protein_coding_gene	mRNA	FALSE	FALSE	FALSE	FALSE	FALSE	TRUE
3L	20946713	20946719	7	*	-	Dmel	intron	FBgn0011591	-	CG10580	fng	fringe	protein_coding_gene	mRNA	FALSE	FALSE	FALSE	FALSE	FALSE	TRUE
3L	20947368	20947374	7	*	-	Dmel	intron	FBgn0011591	-	CG10580	fng	fringe	protein_coding_gene	mRNA	FALSE	FALSE	FALSE	FALSE	FALSE	TRUE
3L	21004377	21004383	7	*	-	Dmel	intron	FBgn0003415	-	CG9936	skd	skuld	protein_coding_gene	mRNA	FALSE	FALSE	FALSE	FALSE	FALSE	FALSE
3L	21025740	21025746	7	*	-	Dmel	intron	FBgn0003415	-	CG9936	skd	skuld	protein_coding_gene	mRNA	FALSE	FALSE	FALSE	FALSE	FALSE	FALSE
3L	21026022	21026028	7	*	-	Dmel	intron	FBgn0003415	-	CG9936	skd	skuld	protein_coding_gene	mRNA	FALSE	FALSE	FALSE	FALSE	FALSE	FALSE
3L	21093447	21093453	7	*	-	Dmel	intron	FBgn0020294	-	CG10573	ko	knockout	protein_coding_gene	mRNA	FALSE	FALSE	FALSE	FALSE	FALSE	FALSE
3L	21100668	21100674	7	*	-	Dmel	intron	FBgn0020294	-	CG10573	ko	knockout	protein_coding_gene	mRNA	FALSE	FALSE	FALSE	FALSE	FALSE	FALSE
3L	21101133	21101139	7	*	-	Dmel	intron	FBgn0020294	-	CG10573	ko	knockout	protein_coding_gene	mRNA	FALSE	FALSE	FALSE	FALSE	FALSE	FALSE
3L	21102721	21102727	7	*	-	Dmel	intron	FBgn0020294	-	CG10573	ko	knockout	protein_coding_gene	mRNA	FALSE	FALSE	FALSE	FALSE	FALSE	FALSE
3L	21108427	21108433	7	*	-	Dmel	intron	FBgn0020294	-	CG10573	ko	knockout	protein_coding_gene	mRNA	FALSE	FALSE	FALSE	FALSE	FALSE	FALSE
3L	21110156	21110162	7	*	-	Dmel	intron	FBgn0020294	-	CG10573	ko	knockout	protein_coding_gene	mRNA	FALSE	FALSE	FALSE	FALSE	FALSE	FALSE
3L	21119064	21119070	7	*	-	Dmel	intron	FBgn0020294	-	CG10573	ko	knockout	protein_coding_gene	mRNA	FALSE	FALSE	FALSE	FALSE	FALSE	FALSE
3L	21121356	21121362	7	*	-	Dmel	intron	FBgn0020294	-	CG10573	ko	knockout	protein_coding_gene	mRNA	FALSE	FALSE	FALSE	FALSE	FALSE	FALSE
3L	21126731	21126737	7	*	-	Dmel	intron	FBgn0020294	-	CG10573	ko	knockout	protein_coding_gene	mRNA	FALSE	FALSE	FALSE	FALSE	FALSE	FALSE
3L	21127913	21127919	7	*	-	Dmel	intron	FBgn0020294	-	CG10573	ko	knockout	protein_coding_gene	mRNA	FALSE	FALSE	FALSE	FALSE	FALSE	FALSE
3L	21128813	21128819	7	*	-	Dmel	intron	FBgn0020294	-	CG10573	ko	knockout	protein_coding_gene	mRNA	FALSE	FALSE	FALSE	FALSE	FALSE	FALSE
3L	21130620	21130626	7	*	-	Dmel	intron	FBgn0020294	-	CG10573	ko	knockout	protein_coding_gene	mRNA	FALSE	FALSE	FALSE	FALSE	FALSE	FALSE
3L	21130634	21130640	7	*	-	Dmel	intron	FBgn0020294	-	CG10573	ko	knockout	protein_coding_gene	mRNA	FALSE	FALSE	FALSE	FALSE	FALSE	FALSE
3L	21150619	21150625	7	*	-	Dmel	intron	FBgn0024150	-	CG10564	Ac78C	Adenylyl cyclase 78C	protein_coding_gene	mRNA	FALSE	FALSE	FALSE	FALSE	FALSE	TRUE
3L	21155395	21155401	7	*	-	Dmel	intron	FBgn0024150	-	CG10564	Ac78C	Adenylyl cyclase 78C	protein_coding_gene	mRNA	FALSE	FALSE	FALSE	FALSE	FALSE	TRUE
3L	21157450	21157456	7	*	-	Dmel	intron	FBgn0024150	-	CG10564	Ac78C	Adenylyl cyclase 78C	protein_coding_gene	mRNA	FALSE	FALSE	FALSE	FALSE	FALSE	TRUE
3L	21162200	21162206	7	*	-	Dmel	intron	FBgn0024150	-	CG10564	Ac78C	Adenylyl cyclase 78C	protein_coding_gene	mRNA	FALSE	FALSE	FALSE	FALSE	FALSE	TRUE
3L	21164380	21164386	7	*	-	Dmel	intron	FBgn0024150	-	CG10564	Ac78C	Adenylyl cyclase 78C	protein_coding_gene	mRNA	FALSE	FALSE	FALSE	FALSE	FALSE	TRUE
3L	21167708	21167714	7	*	-	Dmel	intron	FBgn0024150	-	CG10564	Ac78C	Adenylyl cyclase 78C	protein_coding_gene	mRNA	FALSE	FALSE	FALSE	FALSE	FALSE	TRUE
3L	21169674	21169680	7	*	-	Dmel	intron	FBgn0024150	-	CG10564	Ac78C	Adenylyl cyclase 78C	protein_coding_gene	mRNA	FALSE	FALSE	FALSE	FALSE	FALSE	TRUE
3L	21186672	21186678	7	*	-	Dmel	intron	FBgn0259239	-	CG42337	CG42337		protein_coding_gene	mRNA	FALSE	FALSE	TRUE	FALSE	FALSE	FALSE
3L	21186716	21186722	7	*	-	Dmel	intron	FBgn0259239	-	CG42337	CG42337		protein_coding_gene	mRNA	FALSE	FALSE	TRUE	FALSE	FALSE	FALSE
3L	21190941	21190947	7	*	-	Dmel	intron	FBgn0259239	-	CG42337	CG42337		protein_coding_gene	mRNA	FALSE	FALSE	TRUE	FALSE	FALSE	FALSE
3L	21200006	21200012	7	*	-	Dmel	intron	FBgn0053054	-	CG33054	CG33054		protein_coding_gene	mRNA	FALSE	FALSE	TRUE	FALSE	FALSE	FALSE
3L	21276075	21276081	7	*	-	Dmel	intron	FBgn0012034	-	CG9390	AcCoAS	Acetyl Coenzyme A synthase	protein_coding_gene	mRNA	FALSE	FALSE	FALSE	FALSE	FALSE	FALSE
3L	21279108	21279114	7	*	-	Dmel	intron	FBgn0012034	-	CG9390	AcCoAS	Acetyl Coenzyme A synthase	protein_coding_gene	mRNA	FALSE	FALSE	FALSE	FALSE	FALSE	FALSE
3L	21317616	21317622	7	*	-	Dmel	intron	FBgn0003042	-	CG32443	Pc	Polycomb	protein_coding_gene	mRNA	FALSE	FALSE	FALSE	FALSE	FALSE	FALSE
3L	21343505	21343511	7	*	-	Dmel	intron	FBgn0037074	-	CG7324	Tbc1d8-9	TBC1 domain family member 8/9	protein_coding_gene	mRNA	FALSE	FALSE	FALSE	FALSE	FALSE	FALSE
3L	21346222	21346228	7	*	-	Dmel	intron	FBgn0037076	-	CG12972	ebd2	earthbound 2	protein_coding_gene	mRNA	FALSE	FALSE	FALSE	FALSE	FALSE	FALSE
3L	21346450	21346456	7	*	-	Dmel	intron	FBgn0037076	-	CG12972	ebd2	earthbound 2	protein_coding_gene	mRNA	FALSE	FALSE	FALSE	FALSE	FALSE	FALSE
3L	21426469	21426475	7	*	-	Dmel	intron	FBgn0037081	-	CG6049	barc	barricade	protein_coding_gene	mRNA	TRUE	FALSE	FALSE	TRUE	FALSE	FALSE
3L	21426629	21426635	7	*	-	Dmel	intron	FBgn0037081	-	CG6049	barc	barricade	protein_coding_gene	mRNA	TRUE	FALSE	FALSE	TRUE	FALSE	FALSE
3L	21426696	21426702	7	*	-	Dmel	intron	FBgn0037081	-	CG6049	barc	barricade	protein_coding_gene	mRNA	TRUE	FALSE	FALSE	TRUE	FALSE	FALSE
3L	21432676	21432682	7	*	-	Dmel	intron	FBgn0037081	-	CG6049	barc	barricade	protein_coding_gene	mRNA	TRUE	FALSE	FALSE	TRUE	FALSE	FALSE
3L	21499087	21499093	7	*	-	Dmel	intron	FBgn0264561	-	CG33214	Glg1	Golgi complex-localized glycoprotein 1	protein_coding_gene	mRNA	FALSE	FALSE	FALSE	FALSE	FALSE	TRUE
3L	21499556	21499562	7	*	-	Dmel	intron	FBgn0264561	-	CG33214	Glg1	Golgi complex-localized glycoprotein 1	protein_coding_gene	mRNA	FALSE	FALSE	FALSE	FALSE	FALSE	TRUE
3L	21701701	21701707	7	*	-	Dmel	intron	FBgn0052447	-	CG32447	CG32447		protein_coding_gene	mRNA	FALSE	FALSE	FALSE	FALSE	FALSE	TRUE
3L	21701981	21701987	7	*	-	Dmel	intron	FBgn0052447	-	CG32447	CG32447		protein_coding_gene	mRNA	FALSE	FALSE	FALSE	FALSE	FALSE	TRUE
3L	21747423	21747429	7	*	-	Dmel	intron	FBgn0037130	-	CG7152	Syn1	Syntrophin-like 1	protein_coding_gene	mRNA	FALSE	TRUE	FALSE	FALSE	FALSE	FALSE
3L	21751272	21751278	7	*	-	Dmel	intron	FBgn0037130	-	CG7152	Syn1	Syntrophin-like 1	protein_coding_gene	mRNA	FALSE	TRUE	FALSE	FALSE	FALSE	FALSE
3L	21758524	21758530	7	*	-	Dmel	intron	FBgn0037130	-	CG7152	Syn1	Syntrophin-like 1	protein_coding_gene	mRNA	FALSE	TRUE	FALSE	FALSE	FALSE	FALSE
3L	21761738	21761744	7	*	-	Dmel	intron	FBgn0037130	-	CG7152	Syn1	Syntrophin-like 1	protein_coding_gene	mRNA	FALSE	TRUE	FALSE	FALSE	FALSE	FALSE
3L	21763849	21763855	7	*	-	Dmel	intron	FBgn0037130	-	CG7152	Syn1	Syntrophin-like 1	protein_coding_gene	mRNA	FALSE	TRUE	FALSE	FALSE	FALSE	FALSE
3L	21763886	21763892	7	*	-	Dmel	intron	FBgn0037130	-	CG7152	Syn1	Syntrophin-like 1	protein_coding_gene	mRNA	FALSE	TRUE	FALSE	FALSE	FALSE	FALSE
3L	21770179	21770185	7	*	-	Dmel	intron	FBgn0037130	-	CG7152	Syn1	Syntrophin-like 1	protein_coding_gene	mRNA	FALSE	TRUE	FALSE	FALSE	FALSE	FALSE
3L	22297931	22297937	7	*	-	Dmel	intron	FBgn0004449	-	CG5723	Ten-m	Tenascin major	protein_coding_gene	mRNA	FALSE	FALSE	FALSE	FALSE	FALSE	TRUE
3L	22304998	22305004	7	*	-	Dmel	intron	FBgn0004449	-	CG5723	Ten-m	Tenascin major	protein_coding_gene	mRNA	FALSE	FALSE	FALSE	FALSE	FALSE	TRUE
3L	22312014	22312020	7	*	-	Dmel	intron	FBgn0004449	-	CG5723	Ten-m	Tenascin major	protein_coding_gene	mRNA	FALSE	FALSE	FALSE	FALSE	FALSE	TRUE
3L	22312787	22312793	7	*	-	Dmel	intron	FBgn0004449	-	CG5723	Ten-m	Tenascin major	protein_coding_gene	mRNA	FALSE	FALSE	FALSE	FALSE	FALSE	TRUE
3L	22319663	22319669	7	*	-	Dmel	intron	FBgn0004449	-	CG5723	Ten-m	Tenascin major	protein_coding_gene	mRNA	FALSE	FALSE	FALSE	FALSE	FALSE	TRUE
3L	22322119	22322125	7	*	-	Dmel	intron	FBgn0004449	-	CG5723	Ten-m	Tenascin major	protein_coding_gene	mRNA	FALSE	FALSE	FALSE	FALSE	FALSE	TRUE
3L	22326815	22326821	7	*	-	Dmel	intron	FBgn0004449	-	CG5723	Ten-m	Tenascin major	protein_coding_gene	mRNA	FALSE	FALSE	FALSE	FALSE	FALSE	TRUE
3L	22331119	22331125	7	*	-	Dmel	intron	FBgn0004449	-	CG5723	Ten-m	Tenascin major	protein_coding_gene	mRNA	FALSE	FALSE	FALSE	FALSE	FALSE	TRUE
3L	22343012	22343018	7	*	-	Dmel	intron	FBgn0004449	-	CG5723	Ten-m	Tenascin major	protein_coding_gene	mRNA	FALSE	FALSE	FALSE	FALSE	FALSE	TRUE
3L	22343054	22343060	7	*	-	Dmel	intron	FBgn0004449	-	CG5723	Ten-m	Tenascin major	protein_coding_gene	mRNA	FALSE	FALSE	FALSE	FALSE	FALSE	TRUE
3L	22345974	22345980	7	*	-	Dmel	intron	FBgn0004449	-	CG5723	Ten-m	Tenascin major	protein_coding_gene	mRNA	FALSE	FALSE	FALSE	FALSE	FALSE	TRUE
3L	22349288	22349294	7	*	-	Dmel	intron	FBgn0004449	-	CG5723	Ten-m	Tenascin major	protein_coding_gene	mRNA	FALSE	FALSE	FALSE	FALSE	FALSE	TRUE
3L	22351801	22351807	7	*	-	Dmel	intron	FBgn0267624	-	CR45962	lncRNA:CR45962	long non-coding RNA:CR45962	non_protein_coding_gene	ncRNA	FALSE	FALSE	FALSE	FALSE	FALSE	FALSE
3L	22353633	22353639	7	*	-	Dmel	intron	FBgn0267624	-	CR45962	lncRNA:CR45962	long non-coding RNA:CR45962	non_protein_coding_gene	ncRNA	FALSE	FALSE	FALSE	FALSE	FALSE	FALSE
3L	22360259	22360265	7	*	-	Dmel	intron	FBgn0267624	-	CR45962	lncRNA:CR45962	long non-coding RNA:CR45962	non_protein_coding_gene	ncRNA	FALSE	FALSE	FALSE	FALSE	FALSE	FALSE
3L	22361385	22361391	7	*	-	Dmel	intron	FBgn0267624	-	CR45962	lncRNA:CR45962	long non-coding RNA:CR45962	non_protein_coding_gene	ncRNA	FALSE	FALSE	FALSE	FALSE	FALSE	FALSE
3L	22367793	22367799	7	*	-	Dmel	intron	FBgn0267624	-	CR45962	lncRNA:CR45962	long non-coding RNA:CR45962	non_protein_coding_gene	ncRNA	FALSE	FALSE	FALSE	FALSE	FALSE	FALSE
3L	22370408	22370414	7	*	-	Dmel	intron	FBgn0267624	-	CR45962	lncRNA:CR45962	long non-coding RNA:CR45962	non_protein_coding_gene	ncRNA	FALSE	FALSE	FALSE	FALSE	FALSE	FALSE
3L	22371780	22371786	7	*	-	Dmel	intron	FBgn0267624	-	CR45962	lncRNA:CR45962	long non-coding RNA:CR45962	non_protein_coding_gene	ncRNA	FALSE	FALSE	FALSE	FALSE	FALSE	FALSE
3L	22378115	22378121	7	*	-	Dmel	intron	FBgn0267624	-	CR45962	lncRNA:CR45962	long non-coding RNA:CR45962	non_protein_coding_gene	ncRNA	FALSE	FALSE	FALSE	FALSE	FALSE	FALSE
3L	22378960	22378966	7	*	-	Dmel	intron	FBgn0267624	-	CR45962	lncRNA:CR45962	long non-coding RNA:CR45962	non_protein_coding_gene	ncRNA	FALSE	FALSE	FALSE	FALSE	FALSE	FALSE
3L	22386132	22386138	7	*	-	Dmel	intron	FBgn0267624	-	CR45962	lncRNA:CR45962	long non-coding RNA:CR45962	non_protein_coding_gene	ncRNA	FALSE	FALSE	FALSE	FALSE	FALSE	FALSE
3L	22388330	22388336	7	*	-	Dmel	intron	FBgn0267624	-	CR45962	lncRNA:CR45962	long non-coding RNA:CR45962	non_protein_coding_gene	ncRNA	FALSE	FALSE	FALSE	FALSE	FALSE	FALSE
3L	22388558	22388564	7	*	-	Dmel	intron	FBgn0267624	-	CR45962	lncRNA:CR45962	long non-coding RNA:CR45962	non_protein_coding_gene	ncRNA	FALSE	FALSE	FALSE	FALSE	FALSE	FALSE
3L	22389906	22389912	7	*	-	Dmel	intron	FBgn0267624	-	CR45962	lncRNA:CR45962	long non-coding RNA:CR45962	non_protein_coding_gene	ncRNA	FALSE	FALSE	FALSE	FALSE	FALSE	FALSE
3L	22396364	22396370	7	*	-	Dmel	intron	FBgn0267624	-	CR45962	lncRNA:CR45962	long non-coding RNA:CR45962	non_protein_coding_gene	ncRNA	FALSE	FALSE	FALSE	FALSE	FALSE	FALSE
3L	22579501	22579507	7	*	-	Dmel	intron	FBgn0037171	-	CG14459	CG14459		protein_coding_gene	mRNA	FALSE	FALSE	FALSE	FALSE	FALSE	FALSE
3L	22587119	22587125	7	*	-	Dmel	intron	FBgn0037171	-	CG14459	CG14459		protein_coding_gene	mRNA	FALSE	FALSE	FALSE	FALSE	FALSE	FALSE
3L	22590161	22590167	7	*	-	Dmel	intron	FBgn0037171	-	CG14459	CG14459		protein_coding_gene	mRNA	FALSE	FALSE	FALSE	FALSE	FALSE	FALSE
3L	22594701	22594707	7	*	-	Dmel	intron	FBgn0037171	-	CG14459	CG14459		protein_coding_gene	mRNA	FALSE	FALSE	FALSE	FALSE	FALSE	FALSE
3L	22601169	22601175	7	*	-	Dmel	intron	FBgn0037171	-	CG14459	CG14459		protein_coding_gene	mRNA	FALSE	FALSE	FALSE	FALSE	FALSE	FALSE
3L	22601893	22601899	7	*	-	Dmel	intron	FBgn0037171	-	CG14459	CG14459		protein_coding_gene	mRNA	FALSE	FALSE	FALSE	FALSE	FALSE	FALSE
3L	22603884	22603890	7	*	-	Dmel	intron	FBgn0037171	-	CG14459	CG14459		protein_coding_gene	mRNA	FALSE	FALSE	FALSE	FALSE	FALSE	FALSE
3L	22608780	22608786	7	*	-	Dmel	intron	FBgn0037171	-	CG14459	CG14459		protein_coding_gene	mRNA	FALSE	FALSE	FALSE	FALSE	FALSE	FALSE
3L	22612651	22612657	7	*	-	Dmel	intron	FBgn0037171	-	CG14459	CG14459		protein_coding_gene	mRNA	FALSE	FALSE	FALSE	FALSE	FALSE	FALSE
3L	22613393	22613399	7	*	-	Dmel	intron	FBgn0037171	-	CG14459	CG14459		protein_coding_gene	mRNA	FALSE	FALSE	FALSE	FALSE	FALSE	FALSE
3L	22623804	22623810	7	*	-	Dmel	intron	FBgn0037171	-	CG14459	CG14459		protein_coding_gene	mRNA	FALSE	FALSE	FALSE	FALSE	FALSE	FALSE
3L	22630855	22630861	7	*	-	Dmel	intron	FBgn0037171	-	CG14459	CG14459		protein_coding_gene	mRNA	FALSE	FALSE	FALSE	FALSE	FALSE	FALSE
3L	22737129	22737135	7	*	-	Dmel	intron	FBgn0037186	-	CG11241	CG11241		protein_coding_gene	mRNA	FALSE	FALSE	FALSE	FALSE	FALSE	FALSE
3L	22801862	22801868	7	*	-	Dmel	intron	FBgn0027339	-	CG11352	jim	jim	protein_coding_gene	mRNA	FALSE	FALSE	FALSE	FALSE	TRUE	FALSE
3L	22805061	22805067	7	*	-	Dmel	intron	FBgn0027339	-	CG11352	jim	jim	protein_coding_gene	mRNA	FALSE	FALSE	FALSE	FALSE	TRUE	FALSE
3L	22808543	22808549	7	*	-	Dmel	intron	FBgn0027339	-	CG11352	jim	jim	protein_coding_gene	mRNA	FALSE	FALSE	FALSE	FALSE	TRUE	FALSE
3L	22809926	22809932	7	*	-	Dmel	intron	FBgn0027339	-	CG11352	jim	jim	protein_coding_gene	mRNA	FALSE	FALSE	FALSE	FALSE	TRUE	FALSE
3L	22813541	22813547	7	*	-	Dmel	intron	FBgn0027339	-	CG11352	jim	jim	protein_coding_gene	mRNA	FALSE	FALSE	FALSE	FALSE	TRUE	FALSE
3L	22816847	22816853	7	*	-	Dmel	intron	FBgn0027339	-	CG11352	jim	jim	protein_coding_gene	mRNA	FALSE	FALSE	FALSE	FALSE	TRUE	FALSE
3L	22822353	22822359	7	*	-	Dmel	intron	FBgn0027339	-	CG11352	jim	jim	protein_coding_gene	mRNA	FALSE	FALSE	FALSE	FALSE	TRUE	FALSE
3L	22823009	22823015	7	*	-	Dmel	intron	FBgn0027339	-	CG11352	jim	jim	protein_coding_gene	mRNA	FALSE	FALSE	FALSE	FALSE	TRUE	FALSE
3L	22823111	22823117	7	*	-	Dmel	intron	FBgn0027339	-	CG11352	jim	jim	protein_coding_gene	mRNA	FALSE	FALSE	FALSE	FALSE	TRUE	FALSE
3L	22824654	22824660	7	*	-	Dmel	intron	FBgn0027339	-	CG11352	jim	jim	protein_coding_gene	mRNA	FALSE	FALSE	FALSE	FALSE	TRUE	FALSE
3L	22828414	22828420	7	*	-	Dmel	intron	FBgn0027339	-	CG11352	jim	jim	protein_coding_gene	mRNA	FALSE	FALSE	FALSE	FALSE	TRUE	FALSE
3L	22829348	22829354	7	*	-	Dmel	intron	FBgn0027339	-	CG11352	jim	jim	protein_coding_gene	mRNA	FALSE	FALSE	FALSE	FALSE	TRUE	FALSE
3L	22830971	22830977	7	*	-	Dmel	intron	FBgn0027339	-	CG11352	jim	jim	protein_coding_gene	mRNA	FALSE	FALSE	FALSE	FALSE	TRUE	FALSE
3L	22831333	22831339	7	*	-	Dmel	intron	FBgn0027339	-	CG11352	jim	jim	protein_coding_gene	mRNA	FALSE	FALSE	FALSE	FALSE	TRUE	FALSE
3L	23272713	23272719	7	*	-	Dmel	intron	FBgn0287606	-	CR46475	lncRNA:CR46475	long non-coding RNA:CR46475	non_protein_coding_gene	ncRNA	FALSE	FALSE	FALSE	FALSE	FALSE	FALSE
3L	23327242	23327248	7	*	-	Dmel	intron	FBgn0010215	-	CG17947	Œ±-Cat	Œ± Catenin	protein_coding_gene	mRNA	TRUE	FALSE	FALSE	FALSE	FALSE	FALSE
3L	23327371	23327377	7	*	-	Dmel	intron	FBgn0010215	-	CG17947	Œ±-Cat	Œ± Catenin	protein_coding_gene	mRNA	TRUE	FALSE	FALSE	FALSE	FALSE	FALSE
3L	23331956	23331962	7	*	-	Dmel	intron	FBgn0010215	-	CG17947	Œ±-Cat	Œ± Catenin	protein_coding_gene	mRNA	TRUE	FALSE	FALSE	FALSE	FALSE	FALSE
3L	23849544	23849550	7	*	-	Dmel	intron	FBgn0058470	-	CG40470	CG40470		protein_coding_gene	mRNA	FALSE	FALSE	FALSE	FALSE	FALSE	FALSE
3L	23851695	23851701	7	*	-	Dmel	intron	FBgn0058470	-	CG40470	CG40470		protein_coding_gene	mRNA	FALSE	FALSE	FALSE	FALSE	FALSE	FALSE
3L	23851914	23851920	7	*	-	Dmel	intron	FBgn0058470	-	CG40470	CG40470		protein_coding_gene	mRNA	FALSE	FALSE	FALSE	FALSE	FALSE	FALSE
3L	23853363	23853369	7	*	-	Dmel	intron	FBgn0058470	-	CG40470	CG40470		protein_coding_gene	mRNA	FALSE	FALSE	FALSE	FALSE	FALSE	FALSE
3L	23861566	23861572	7	*	-	Dmel	intron	FBgn0058470	-	CG40470	CG40470		protein_coding_gene	mRNA	FALSE	FALSE	FALSE	FALSE	FALSE	FALSE
3L	23866560	23866566	7	*	-	Dmel	intron	FBgn0058470	-	CG40470	CG40470		protein_coding_gene	mRNA	FALSE	FALSE	FALSE	FALSE	FALSE	FALSE
3L	23867670	23867676	7	*	-	Dmel	intron	FBgn0058470	-	CG40470	CG40470		protein_coding_gene	mRNA	FALSE	FALSE	FALSE	FALSE	FALSE	FALSE
3L	23876415	23876421	7	*	-	Dmel	intron	FBgn0058470	-	CG40470	CG40470		protein_coding_gene	mRNA	FALSE	FALSE	FALSE	FALSE	FALSE	FALSE
3L	23892047	23892053	7	*	-	Dmel	intron	FBgn0058470	-	CG40470	CG40470		protein_coding_gene	mRNA	FALSE	FALSE	FALSE	FALSE	FALSE	FALSE
3L	23903381	23903387	7	*	-	Dmel	intron	FBgn0058470	-	CG40470	CG40470		protein_coding_gene	mRNA	FALSE	FALSE	FALSE	FALSE	FALSE	FALSE
3L	23931304	23931310	7	*	-	Dmel	intron	FBgn0058470	-	CG40470	CG40470		protein_coding_gene	mRNA	FALSE	FALSE	FALSE	FALSE	FALSE	FALSE
3L	23933672	23933678	7	*	-	Dmel	intron	FBgn0058470	-	CG40470	CG40470		protein_coding_gene	mRNA	FALSE	FALSE	FALSE	FALSE	FALSE	FALSE
3L	23937640	23937646	7	*	-	Dmel	intron	FBgn0058470	-	CG40470	CG40470		protein_coding_gene	mRNA	FALSE	FALSE	FALSE	FALSE	FALSE	FALSE
3L	23947277	23947283	7	*	-	Dmel	intron	FBgn0058470	-	CG40470	CG40470		protein_coding_gene	mRNA	FALSE	FALSE	FALSE	FALSE	FALSE	FALSE
3L	23949584	23949590	7	*	-	Dmel	intron	FBgn0058470	-	CG40470	CG40470		protein_coding_gene	mRNA	FALSE	FALSE	FALSE	FALSE	FALSE	FALSE
3L	23954199	23954205	7	*	-	Dmel	intron	FBgn0058470	-	CG40470	CG40470		protein_coding_gene	mRNA	FALSE	FALSE	FALSE	FALSE	FALSE	FALSE
3L	23955589	23955595	7	*	-	Dmel	intron	FBgn0058470	-	CG40470	CG40470		protein_coding_gene	mRNA	FALSE	FALSE	FALSE	FALSE	FALSE	FALSE
3L	23977303	23977309	7	*	-	Dmel	intron	FBgn0058470	-	CG40470	CG40470		protein_coding_gene	mRNA	FALSE	FALSE	FALSE	FALSE	FALSE	FALSE
3L	23982986	23982992	7	*	-	Dmel	intron	FBgn0058470	-	CG40470	CG40470		protein_coding_gene	mRNA	FALSE	FALSE	FALSE	FALSE	FALSE	FALSE
3L	24969034	24969040	7	*	-	Dmel	intron	FBgn0287614	-	CR46483	lncRNA:CR46483	long non-coding RNA:CR46483	non_protein_coding_gene	ncRNA	FALSE	FALSE	FALSE	FALSE	FALSE	FALSE
3L	24970848	24970854	7	*	-	Dmel	intron	FBgn0287614	-	CR46483	lncRNA:CR46483	long non-coding RNA:CR46483	non_protein_coding_gene	ncRNA	FALSE	FALSE	FALSE	FALSE	FALSE	FALSE
3L	25248859	25248865	7	*	-	Dmel	intron	FBgn0267429	-	CG45782	lovit	loss of visual transmission	protein_coding_gene	mRNA	FALSE	FALSE	FALSE	FALSE	FALSE	TRUE
3L	25257982	25257988	7	*	-	Dmel	intron	FBgn0267429	-	CG45782	lovit	loss of visual transmission	protein_coding_gene	mRNA	FALSE	FALSE	FALSE	FALSE	FALSE	TRUE
3L	25262882	25262888	7	*	-	Dmel	intron	FBgn0267429	-	CG45782	lovit	loss of visual transmission	protein_coding_gene	mRNA	FALSE	FALSE	FALSE	FALSE	FALSE	TRUE
3L	25269034	25269040	7	*	-	Dmel	intron	FBgn0267429	-	CG45782	lovit	loss of visual transmission	protein_coding_gene	mRNA	FALSE	FALSE	FALSE	FALSE	FALSE	TRUE
3L	25273188	25273194	7	*	-	Dmel	intron	FBgn0267429	-	CG45782	lovit	loss of visual transmission	protein_coding_gene	mRNA	FALSE	FALSE	FALSE	FALSE	FALSE	TRUE
3L	25274229	25274235	7	*	-	Dmel	intron	FBgn0267429	-	CG45782	lovit	loss of visual transmission	protein_coding_gene	mRNA	FALSE	FALSE	FALSE	FALSE	FALSE	TRUE
3L	25274718	25274724	7	*	-	Dmel	intron	FBgn0267429	-	CG45782	lovit	loss of visual transmission	protein_coding_gene	mRNA	FALSE	FALSE	FALSE	FALSE	FALSE	TRUE
3L	25278393	25278399	7	*	-	Dmel	intron	FBgn0267429	-	CG45782	lovit	loss of visual transmission	protein_coding_gene	mRNA	FALSE	FALSE	FALSE	FALSE	FALSE	TRUE
3L	25280912	25280918	7	*	-	Dmel	intron	FBgn0267429	-	CG45782	lovit	loss of visual transmission	protein_coding_gene	mRNA	FALSE	FALSE	FALSE	FALSE	FALSE	TRUE
3L	25296954	25296960	7	*	-	Dmel	intron	FBgn0267429	-	CG45782	lovit	loss of visual transmission	protein_coding_gene	mRNA	FALSE	FALSE	FALSE	FALSE	FALSE	TRUE
3L	25304502	25304508	7	*	-	Dmel	intron	FBgn0267429	-	CG45782	lovit	loss of visual transmission	protein_coding_gene	mRNA	FALSE	FALSE	FALSE	FALSE	FALSE	TRUE
3L	25315831	25315837	7	*	-	Dmel	intron	FBgn0267429	-	CG45782	lovit	loss of visual transmission	protein_coding_gene	mRNA	FALSE	FALSE	FALSE	FALSE	FALSE	TRUE
3L	25317416	25317422	7	*	-	Dmel	intron	FBgn0267429	-	CG45782	lovit	loss of visual transmission	protein_coding_gene	mRNA	FALSE	FALSE	FALSE	FALSE	FALSE	TRUE
3L	25330155	25330161	7	*	-	Dmel	intron	FBgn0267429	-	CG45782	lovit	loss of visual transmission	protein_coding_gene	mRNA	FALSE	FALSE	FALSE	FALSE	FALSE	TRUE
3L	25332978	25332984	7	*	-	Dmel	intron	FBgn0267429	-	CG45782	lovit	loss of visual transmission	protein_coding_gene	mRNA	FALSE	FALSE	FALSE	FALSE	FALSE	TRUE
3L	25333800	25333806	7	*	-	Dmel	intron	FBgn0267429	-	CG45782	lovit	loss of visual transmission	protein_coding_gene	mRNA	FALSE	FALSE	FALSE	FALSE	FALSE	TRUE
3L	25363008	25363014	7	*	-	Dmel	intron	FBgn0267429	-	CG45782	lovit	loss of visual transmission	protein_coding_gene	mRNA	FALSE	FALSE	FALSE	FALSE	FALSE	TRUE
3L	25365554	25365560	7	*	-	Dmel	intron	FBgn0267429	-	CG45782	lovit	loss of visual transmission	protein_coding_gene	mRNA	FALSE	FALSE	FALSE	FALSE	FALSE	TRUE
3L	25377851	25377857	7	*	-	Dmel	intron	FBgn0267429	-	CG45782	lovit	loss of visual transmission	protein_coding_gene	mRNA	FALSE	FALSE	FALSE	FALSE	FALSE	TRUE
3L	25380419	25380425	7	*	-	Dmel	intron	FBgn0267429	-	CG45782	lovit	loss of visual transmission	protein_coding_gene	mRNA	FALSE	FALSE	FALSE	FALSE	FALSE	TRUE
3L	25382376	25382382	7	*	-	Dmel	intron	FBgn0267429	-	CG45782	lovit	loss of visual transmission	protein_coding_gene	mRNA	FALSE	FALSE	FALSE	FALSE	FALSE	TRUE
3L	25384597	25384603	7	*	-	Dmel	intron	FBgn0267429	-	CG45782	lovit	loss of visual transmission	protein_coding_gene	mRNA	FALSE	FALSE	FALSE	FALSE	FALSE	TRUE
3L	25386383	25386389	7	*	-	Dmel	intron	FBgn0267429	-	CG45782	lovit	loss of visual transmission	protein_coding_gene	mRNA	FALSE	FALSE	FALSE	FALSE	FALSE	TRUE
3L	25387073	25387079	7	*	-	Dmel	intron	FBgn0267429	-	CG45782	lovit	loss of visual transmission	protein_coding_gene	mRNA	FALSE	FALSE	FALSE	FALSE	FALSE	TRUE
3L	25388162	25388168	7	*	-	Dmel	intron	FBgn0267429	-	CG45782	lovit	loss of visual transmission	protein_coding_gene	mRNA	FALSE	FALSE	FALSE	FALSE	FALSE	TRUE
3L	25389070	25389076	7	*	-	Dmel	intron	FBgn0267429	-	CG45782	lovit	loss of visual transmission	protein_coding_gene	mRNA	FALSE	FALSE	FALSE	FALSE	FALSE	TRUE
3L	25394957	25394963	7	*	-	Dmel	intron	FBgn0267429	-	CG45782	lovit	loss of visual transmission	protein_coding_gene	mRNA	FALSE	FALSE	FALSE	FALSE	FALSE	TRUE
3L	25400777	25400783	7	*	-	Dmel	intron	FBgn0267429	-	CG45782	lovit	loss of visual transmission	protein_coding_gene	mRNA	FALSE	FALSE	FALSE	FALSE	FALSE	TRUE
3L	25401063	25401069	7	*	-	Dmel	intron	FBgn0267429	-	CG45782	lovit	loss of visual transmission	protein_coding_gene	mRNA	FALSE	FALSE	FALSE	FALSE	FALSE	TRUE
3L	25411270	25411276	7	*	-	Dmel	intron	FBgn0267429	-	CG45782	lovit	loss of visual transmission	protein_coding_gene	mRNA	FALSE	FALSE	FALSE	FALSE	FALSE	TRUE
3L	25412292	25412298	7	*	-	Dmel	intron	FBgn0267429	-	CG45782	lovit	loss of visual transmission	protein_coding_gene	mRNA	FALSE	FALSE	FALSE	FALSE	FALSE	TRUE
3L	25416401	25416407	7	*	-	Dmel	intron	FBgn0267429	-	CG45782	lovit	loss of visual transmission	protein_coding_gene	mRNA	FALSE	FALSE	FALSE	FALSE	FALSE	TRUE
3L	25432689	25432695	7	*	-	Dmel	intron	FBgn0267429	-	CG45782	lovit	loss of visual transmission	protein_coding_gene	mRNA	FALSE	FALSE	FALSE	FALSE	FALSE	TRUE
3L	25434798	25434804	7	*	-	Dmel	intron	FBgn0267429	-	CG45782	lovit	loss of visual transmission	protein_coding_gene	mRNA	FALSE	FALSE	FALSE	FALSE	FALSE	TRUE
3L	25440290	25440296	7	*	-	Dmel	intron	FBgn0267429	-	CG45782	lovit	loss of visual transmission	protein_coding_gene	mRNA	FALSE	FALSE	FALSE	FALSE	FALSE	TRUE
3L	25443449	25443455	7	*	-	Dmel	intron	FBgn0267429	-	CG45782	lovit	loss of visual transmission	protein_coding_gene	mRNA	FALSE	FALSE	FALSE	FALSE	FALSE	TRUE
3L	25444928	25444934	7	*	-	Dmel	intron	FBgn0267429	-	CG45782	lovit	loss of visual transmission	protein_coding_gene	mRNA	FALSE	FALSE	FALSE	FALSE	FALSE	TRUE
3L	25446919	25446925	7	*	-	Dmel	intron	FBgn0267429	-	CG45782	lovit	loss of visual transmission	protein_coding_gene	mRNA	FALSE	FALSE	FALSE	FALSE	FALSE	TRUE
3L	25449004	25449010	7	*	-	Dmel	intron	FBgn0267429	-	CG45782	lovit	loss of visual transmission	protein_coding_gene	mRNA	FALSE	FALSE	FALSE	FALSE	FALSE	TRUE
3L	25467207	25467213	7	*	-	Dmel	intron	FBgn0267429	-	CG45782	lovit	loss of visual transmission	protein_coding_gene	mRNA	FALSE	FALSE	FALSE	FALSE	FALSE	TRUE
3L	25487272	25487278	7	*	-	Dmel	intron	FBgn0267429	-	CG45782	lovit	loss of visual transmission	protein_coding_gene	mRNA	FALSE	FALSE	FALSE	FALSE	FALSE	TRUE
3L	25495419	25495425	7	*	-	Dmel	intron	FBgn0267429	-	CG45782	lovit	loss of visual transmission	protein_coding_gene	mRNA	FALSE	FALSE	FALSE	FALSE	FALSE	TRUE
3L	25497914	25497920	7	*	-	Dmel	intron	FBgn0267429	-	CG45782	lovit	loss of visual transmission	protein_coding_gene	mRNA	FALSE	FALSE	FALSE	FALSE	FALSE	TRUE
3L	25500316	25500322	7	*	-	Dmel	intron	FBgn0267429	-	CG45782	lovit	loss of visual transmission	protein_coding_gene	mRNA	FALSE	FALSE	FALSE	FALSE	FALSE	TRUE
3L	25507018	25507024	7	*	-	Dmel	intron	FBgn0267429	-	CG45782	lovit	loss of visual transmission	protein_coding_gene	mRNA	FALSE	FALSE	FALSE	FALSE	FALSE	TRUE
3L	25507365	25507371	7	*	-	Dmel	intron	FBgn0267429	-	CG45782	lovit	loss of visual transmission	protein_coding_gene	mRNA	FALSE	FALSE	FALSE	FALSE	FALSE	TRUE
3L	25509175	25509181	7	*	-	Dmel	intron	FBgn0267429	-	CG45782	lovit	loss of visual transmission	protein_coding_gene	mRNA	FALSE	FALSE	FALSE	FALSE	FALSE	TRUE
3L	25520536	25520542	7	*	-	Dmel	intron	FBgn0267429	-	CG45782	lovit	loss of visual transmission	protein_coding_gene	mRNA	FALSE	FALSE	FALSE	FALSE	FALSE	TRUE
3L	25523151	25523157	7	*	-	Dmel	intron	FBgn0267429	-	CG45782	lovit	loss of visual transmission	protein_coding_gene	mRNA	FALSE	FALSE	FALSE	FALSE	FALSE	TRUE
3L	25529761	25529767	7	*	-	Dmel	intron	FBgn0267429	-	CG45782	lovit	loss of visual transmission	protein_coding_gene	mRNA	FALSE	FALSE	FALSE	FALSE	FALSE	TRUE
3L	25537807	25537813	7	*	-	Dmel	intron	FBgn0267429	-	CG45782	lovit	loss of visual transmission	protein_coding_gene	mRNA	FALSE	FALSE	FALSE	FALSE	FALSE	TRUE
3L	25544033	25544039	7	*	-	Dmel	intron	FBgn0267429	-	CG45782	lovit	loss of visual transmission	protein_coding_gene	mRNA	FALSE	FALSE	FALSE	FALSE	FALSE	TRUE
3L	25550360	25550366	7	*	-	Dmel	intron	FBgn0267429	-	CG45782	lovit	loss of visual transmission	protein_coding_gene	mRNA	FALSE	FALSE	FALSE	FALSE	FALSE	TRUE
3L	25552597	25552603	7	*	-	Dmel	intron	FBgn0267429	-	CG45782	lovit	loss of visual transmission	protein_coding_gene	mRNA	FALSE	FALSE	FALSE	FALSE	FALSE	TRUE
3L	25554889	25554895	7	*	-	Dmel	intron	FBgn0267429	-	CG45782	lovit	loss of visual transmission	protein_coding_gene	mRNA	FALSE	FALSE	FALSE	FALSE	FALSE	TRUE
3L	25558481	25558487	7	*	-	Dmel	intron	FBgn0267429	-	CG45782	lovit	loss of visual transmission	protein_coding_gene	mRNA	FALSE	FALSE	FALSE	FALSE	FALSE	TRUE
3L	25559429	25559435	7	*	-	Dmel	intron	FBgn0267429	-	CG45782	lovit	loss of visual transmission	protein_coding_gene	mRNA	FALSE	FALSE	FALSE	FALSE	FALSE	TRUE
3L	25562847	25562853	7	*	-	Dmel	intron	FBgn0267429	-	CG45782	lovit	loss of visual transmission	protein_coding_gene	mRNA	FALSE	FALSE	FALSE	FALSE	FALSE	TRUE
3L	25567447	25567453	7	*	-	Dmel	intron	FBgn0267429	-	CG45782	lovit	loss of visual transmission	protein_coding_gene	mRNA	FALSE	FALSE	FALSE	FALSE	FALSE	TRUE
3L	25573429	25573435	7	*	-	Dmel	intron	FBgn0267429	-	CG45782	lovit	loss of visual transmission	protein_coding_gene	mRNA	FALSE	FALSE	FALSE	FALSE	FALSE	TRUE
3L	25578187	25578193	7	*	-	Dmel	intron	FBgn0267429	-	CG45782	lovit	loss of visual transmission	protein_coding_gene	mRNA	FALSE	FALSE	FALSE	FALSE	FALSE	TRUE
3L	25588592	25588598	7	*	-	Dmel	intron	FBgn0267429	-	CG45782	lovit	loss of visual transmission	protein_coding_gene	mRNA	FALSE	FALSE	FALSE	FALSE	FALSE	TRUE
3L	25592191	25592197	7	*	-	Dmel	intron	FBgn0267429	-	CG45782	lovit	loss of visual transmission	protein_coding_gene	mRNA	FALSE	FALSE	FALSE	FALSE	FALSE	TRUE
3L	25602727	25602733	7	*	-	Dmel	intron	FBgn0267429	-	CG45782	lovit	loss of visual transmission	protein_coding_gene	mRNA	FALSE	FALSE	FALSE	FALSE	FALSE	TRUE
3L	25615414	25615420	7	*	-	Dmel	intron	FBgn0267429	-	CG45782	lovit	loss of visual transmission	protein_coding_gene	mRNA	FALSE	FALSE	FALSE	FALSE	FALSE	TRUE
3L	25615504	25615510	7	*	-	Dmel	intron	FBgn0267429	-	CG45782	lovit	loss of visual transmission	protein_coding_gene	mRNA	FALSE	FALSE	FALSE	FALSE	FALSE	TRUE
3L	25616208	25616214	7	*	-	Dmel	intron	FBgn0267429	-	CG45782	lovit	loss of visual transmission	protein_coding_gene	mRNA	FALSE	FALSE	FALSE	FALSE	FALSE	TRUE
3L	25616816	25616822	7	*	-	Dmel	intron	FBgn0267429	-	CG45782	lovit	loss of visual transmission	protein_coding_gene	mRNA	FALSE	FALSE	FALSE	FALSE	FALSE	TRUE
3L	25631984	25631990	7	*	-	Dmel	intron	FBgn0267429	-	CG45782	lovit	loss of visual transmission	protein_coding_gene	mRNA	FALSE	FALSE	FALSE	FALSE	FALSE	TRUE
3L	25645740	25645746	7	*	-	Dmel	intron	FBgn0267429	-	CG45782	lovit	loss of visual transmission	protein_coding_gene	mRNA	FALSE	FALSE	FALSE	FALSE	FALSE	TRUE
3L	25649291	25649297	7	*	-	Dmel	intron	FBgn0267429	-	CG45782	lovit	loss of visual transmission	protein_coding_gene	mRNA	FALSE	FALSE	FALSE	FALSE	FALSE	TRUE
3L	25655258	25655264	7	*	-	Dmel	intron	FBgn0267429	-	CG45782	lovit	loss of visual transmission	protein_coding_gene	mRNA	FALSE	FALSE	FALSE	FALSE	FALSE	TRUE
3L	25658832	25658838	7	*	-	Dmel	intron	FBgn0267429	-	CG45782	lovit	loss of visual transmission	protein_coding_gene	mRNA	FALSE	FALSE	FALSE	FALSE	FALSE	TRUE
3L	25760926	25760932	7	*	-	Dmel	intron	FBgn0287184	-	CG17374	FASN3	Fatty acid synthase 3	protein_coding_gene	mRNA	FALSE	FALSE	FALSE	FALSE	FALSE	TRUE
3L	25762380	25762386	7	*	-	Dmel	intron	FBgn0287184	-	CG17374	FASN3	Fatty acid synthase 3	protein_coding_gene	mRNA	FALSE	FALSE	FALSE	FALSE	FALSE	TRUE
3L	25807594	25807600	7	*	-	Dmel	intron	FBgn0287183	-	CG40178	l(3)80Fg	lethal (3) 80Fg	protein_coding_gene	mRNA	FALSE	FALSE	FALSE	FALSE	FALSE	TRUE
3L	25812073	25812079	7	*	-	Dmel	intron	FBgn0287183	-	CG40178	l(3)80Fg	lethal (3) 80Fg	protein_coding_gene	mRNA	FALSE	FALSE	FALSE	FALSE	FALSE	TRUE
3L	25816413	25816419	7	*	-	Dmel	intron	FBgn0287183	-	CG40178	l(3)80Fg	lethal (3) 80Fg	protein_coding_gene	mRNA	FALSE	FALSE	FALSE	FALSE	FALSE	TRUE
3L	25816816	25816822	7	*	-	Dmel	intron	FBgn0287183	-	CG40178	l(3)80Fg	lethal (3) 80Fg	protein_coding_gene	mRNA	FALSE	FALSE	FALSE	FALSE	FALSE	TRUE
3L	25830977	25830983	7	*	-	Dmel	intron	FBgn0287183	-	CG40178	l(3)80Fg	lethal (3) 80Fg	protein_coding_gene	mRNA	FALSE	FALSE	FALSE	FALSE	FALSE	TRUE
3L	25833085	25833091	7	*	-	Dmel	intron	FBgn0287183	-	CG40178	l(3)80Fg	lethal (3) 80Fg	protein_coding_gene	mRNA	FALSE	FALSE	FALSE	FALSE	FALSE	TRUE
3L	25847725	25847731	7	*	-	Dmel	intron	FBgn0287183	-	CG40178	l(3)80Fg	lethal (3) 80Fg	protein_coding_gene	mRNA	FALSE	FALSE	FALSE	FALSE	FALSE	TRUE
3L	25861803	25861809	7	*	-	Dmel	intron	FBgn0287183	-	CG40178	l(3)80Fg	lethal (3) 80Fg	protein_coding_gene	mRNA	FALSE	FALSE	FALSE	FALSE	FALSE	TRUE
3L	25868332	25868338	7	*	-	Dmel	intron	FBgn0287183	-	CG40178	l(3)80Fg	lethal (3) 80Fg	protein_coding_gene	mRNA	FALSE	FALSE	FALSE	FALSE	FALSE	TRUE
3L	25874739	25874745	7	*	-	Dmel	intron	FBgn0287183	-	CG40178	l(3)80Fg	lethal (3) 80Fg	protein_coding_gene	mRNA	FALSE	FALSE	FALSE	FALSE	FALSE	TRUE
3L	25889030	25889036	7	*	-	Dmel	intron	FBgn0287183	-	CG40178	l(3)80Fg	lethal (3) 80Fg	protein_coding_gene	mRNA	FALSE	FALSE	FALSE	FALSE	FALSE	TRUE
3L	25892456	25892462	7	*	-	Dmel	intron	FBgn0287183	-	CG40178	l(3)80Fg	lethal (3) 80Fg	protein_coding_gene	mRNA	FALSE	FALSE	FALSE	FALSE	FALSE	TRUE
3L	25902062	25902068	7	*	-	Dmel	intron	FBgn0287183	-	CG40178	l(3)80Fg	lethal (3) 80Fg	protein_coding_gene	mRNA	FALSE	FALSE	FALSE	FALSE	FALSE	TRUE
3L	25904994	25905000	7	*	-	Dmel	intron	FBgn0287183	-	CG40178	l(3)80Fg	lethal (3) 80Fg	protein_coding_gene	mRNA	FALSE	FALSE	FALSE	FALSE	FALSE	TRUE
3L	25905460	25905466	7	*	-	Dmel	intron	FBgn0287183	-	CG40178	l(3)80Fg	lethal (3) 80Fg	protein_coding_gene	mRNA	FALSE	FALSE	FALSE	FALSE	FALSE	TRUE
3L	25908162	25908168	7	*	-	Dmel	intron	FBgn0287183	-	CG40178	l(3)80Fg	lethal (3) 80Fg	protein_coding_gene	mRNA	FALSE	FALSE	FALSE	FALSE	FALSE	TRUE
3L	25909110	25909116	7	*	-	Dmel	intron	FBgn0287183	-	CG40178	l(3)80Fg	lethal (3) 80Fg	protein_coding_gene	mRNA	FALSE	FALSE	FALSE	FALSE	FALSE	TRUE
3L	25909343	25909349	7	*	-	Dmel	intron	FBgn0287183	-	CG40178	l(3)80Fg	lethal (3) 80Fg	protein_coding_gene	mRNA	FALSE	FALSE	FALSE	FALSE	FALSE	TRUE
3L	25916886	25916892	7	*	-	Dmel	intron	FBgn0287183	-	CG40178	l(3)80Fg	lethal (3) 80Fg	protein_coding_gene	mRNA	FALSE	FALSE	FALSE	FALSE	FALSE	TRUE
3L	25929336	25929342	7	*	-	Dmel	intron	FBgn0287183	-	CG40178	l(3)80Fg	lethal (3) 80Fg	protein_coding_gene	mRNA	FALSE	FALSE	FALSE	FALSE	FALSE	TRUE
3L	25936148	25936154	7	*	-	Dmel	intron	FBgn0287183	-	CG40178	l(3)80Fg	lethal (3) 80Fg	protein_coding_gene	mRNA	FALSE	FALSE	FALSE	FALSE	FALSE	TRUE
3L	25966773	25966779	7	*	-	Dmel	intron	FBgn0287183	-	CG40178	l(3)80Fg	lethal (3) 80Fg	protein_coding_gene	mRNA	FALSE	FALSE	FALSE	FALSE	FALSE	TRUE
3L	25969864	25969870	7	*	-	Dmel	intron	FBgn0287183	-	CG40178	l(3)80Fg	lethal (3) 80Fg	protein_coding_gene	mRNA	FALSE	FALSE	FALSE	FALSE	FALSE	TRUE
3L	25974298	25974304	7	*	-	Dmel	intron	FBgn0287183	-	CG40178	l(3)80Fg	lethal (3) 80Fg	protein_coding_gene	mRNA	FALSE	FALSE	FALSE	FALSE	FALSE	TRUE
3L	25981056	25981062	7	*	-	Dmel	intron	FBgn0287183	-	CG40178	l(3)80Fg	lethal (3) 80Fg	protein_coding_gene	mRNA	FALSE	FALSE	FALSE	FALSE	FALSE	TRUE
3L	25996981	25996987	7	*	-	Dmel	intron	FBgn0287183	-	CG40178	l(3)80Fg	lethal (3) 80Fg	protein_coding_gene	mRNA	FALSE	FALSE	FALSE	FALSE	FALSE	TRUE
3L	25997078	25997084	7	*	-	Dmel	intron	FBgn0287183	-	CG40178	l(3)80Fg	lethal (3) 80Fg	protein_coding_gene	mRNA	FALSE	FALSE	FALSE	FALSE	FALSE	TRUE
3L	25998306	25998312	7	*	-	Dmel	intron	FBgn0287183	-	CG40178	l(3)80Fg	lethal (3) 80Fg	protein_coding_gene	mRNA	FALSE	FALSE	FALSE	FALSE	FALSE	TRUE
3L	26011642	26011648	7	*	-	Dmel	intron	FBgn0287183	-	CG40178	l(3)80Fg	lethal (3) 80Fg	protein_coding_gene	mRNA	FALSE	FALSE	FALSE	FALSE	FALSE	TRUE
3L	26013092	26013098	7	*	-	Dmel	intron	FBgn0287183	-	CG40178	l(3)80Fg	lethal (3) 80Fg	protein_coding_gene	mRNA	FALSE	FALSE	FALSE	FALSE	FALSE	TRUE
3L	26301634	26301640	7	*	-	Dmel	intron	FBgn0085599	-	CG41284	CG41284		protein_coding_gene	mRNA	FALSE	FALSE	FALSE	FALSE	FALSE	TRUE
3L	26303326	26303332	7	*	-	Dmel	intron	FBgn0085599	-	CG41284	CG41284		protein_coding_gene	mRNA	FALSE	FALSE	FALSE	FALSE	FALSE	TRUE
3L	26304349	26304355	7	*	-	Dmel	intron	FBgn0085599	-	CG41284	CG41284		protein_coding_gene	mRNA	FALSE	FALSE	FALSE	FALSE	FALSE	TRUE
3L	26357061	26357067	7	*	-	Dmel	intron	FBgn0260997	-	CG42598	CG42598		protein_coding_gene	mRNA	FALSE	FALSE	FALSE	FALSE	FALSE	TRUE
3L	27830264	27830270	7	*	-	Dmel	intron	FBgn0287613	-	CR46482	lncRNA:CR46482	long non-coding RNA:CR46482	non_protein_coding_gene	ncRNA	FALSE	FALSE	FALSE	FALSE	FALSE	FALSE
3L	27838280	27838286	7	*	-	Dmel	intron	FBgn0287613	-	CR46482	lncRNA:CR46482	long non-coding RNA:CR46482	non_protein_coding_gene	ncRNA	FALSE	FALSE	FALSE	FALSE	FALSE	FALSE
3L	27848284	27848290	7	*	-	Dmel	intron	FBgn0020660	-	CG10837	eIF4B	eukaryotic translation initiation factor 4B	protein_coding_gene	mRNA	FALSE	FALSE	FALSE	TRUE	FALSE	FALSE
3L	27850531	27850537	7	*	-	Dmel	intron	FBgn0020660	-	CG10837	eIF4B	eukaryotic translation initiation factor 4B	protein_coding_gene	mRNA	FALSE	FALSE	FALSE	TRUE	FALSE	FALSE
3L	27852006	27852012	7	*	-	Dmel	intron	FBgn0020660	-	CG10837	eIF4B	eukaryotic translation initiation factor 4B	protein_coding_gene	mRNA	FALSE	FALSE	FALSE	TRUE	FALSE	FALSE
3L	27867167	27867173	7	*	-	Dmel	intron	FBgn0287613	-	CR46482	lncRNA:CR46482	long non-coding RNA:CR46482	non_protein_coding_gene	ncRNA	FALSE	FALSE	FALSE	FALSE	FALSE	FALSE
3L	27868616	27868622	7	*	-	Dmel	intron	FBgn0287613	-	CR46482	lncRNA:CR46482	long non-coding RNA:CR46482	non_protein_coding_gene	ncRNA	FALSE	FALSE	FALSE	FALSE	FALSE	FALSE
3L	27982586	27982592	7	*	-	Dmel	intron	FBgn0287182	-	CG17514	l(3)80Fj	lethal (3) 80Fj	protein_coding_gene	mRNA	FALSE	FALSE	FALSE	FALSE	FALSE	FALSE
3L	27986094	27986100	7	*	-	Dmel	intron	FBgn0287182	-	CG17514	l(3)80Fj	lethal (3) 80Fj	protein_coding_gene	mRNA	FALSE	FALSE	FALSE	FALSE	FALSE	FALSE
3L	27989500	27989506	7	*	-	Dmel	intron	FBgn0287182	-	CG17514	l(3)80Fj	lethal (3) 80Fj	protein_coding_gene	mRNA	FALSE	FALSE	FALSE	FALSE	FALSE	FALSE
3L	27992245	27992251	7	*	-	Dmel	intron	FBgn0287182	-	CG17514	l(3)80Fj	lethal (3) 80Fj	protein_coding_gene	mRNA	FALSE	FALSE	FALSE	FALSE	FALSE	FALSE
3L	27995787	27995793	7	*	-	Dmel	intron	FBgn0287182	-	CG17514	l(3)80Fj	lethal (3) 80Fj	protein_coding_gene	mRNA	FALSE	FALSE	FALSE	FALSE	FALSE	FALSE
3L	28000142	28000148	7	*	-	Dmel	intron	FBgn0287182	-	CG17514	l(3)80Fj	lethal (3) 80Fj	protein_coding_gene	mRNA	FALSE	FALSE	FALSE	FALSE	FALSE	FALSE
3L	28000217	28000223	7	*	-	Dmel	intron	FBgn0287182	-	CG17514	l(3)80Fj	lethal (3) 80Fj	protein_coding_gene	mRNA	FALSE	FALSE	FALSE	FALSE	FALSE	FALSE
3L	28004194	28004200	7	*	-	Dmel	intron	FBgn0287182	-	CG17514	l(3)80Fj	lethal (3) 80Fj	protein_coding_gene	mRNA	FALSE	FALSE	FALSE	FALSE	FALSE	FALSE
4	467673	467679	7	*	+	Dmel	five_prime_UTR	FBgn0262731	+	CG33941	CG33941		protein_coding_gene	mRNA	FALSE	FALSE	FALSE	FALSE	FALSE	FALSE
4	705136	705142	7	*	+	Dmel	five_prime_UTR	FBgn0005558	+	CG1464	ey	eyeless	protein_coding_gene	mRNA	FALSE	FALSE	FALSE	FALSE	TRUE	FALSE
X	143403	143409	7	*	+	Dmel	five_prime_UTR	FBgn0284435	+	CG17131	tyn	trynity	protein_coding_gene	mRNA	FALSE	FALSE	FALSE	FALSE	FALSE	TRUE
X	255707	255713	7	*	+	Dmel	five_prime_UTR	FBgn0000316	+	CG2945	cin	cinnamon	protein_coding_gene	mRNA	FALSE	FALSE	FALSE	FALSE	FALSE	FALSE
X	500450	500456	7	*	+	Dmel	five_prime_UTR	FBgn0004648	+	CG4122	svr	silver	protein_coding_gene	mRNA	FALSE	FALSE	FALSE	FALSE	FALSE	TRUE
X	656975	656981	7	*	+	Dmel	five_prime_UTR	FBgn0025637	+	CG16983	SkpA	SKP1-related A	protein_coding_gene	mRNA	TRUE	FALSE	FALSE	FALSE	FALSE	FALSE
X	687278	687284	7	*	+	Dmel	five_prime_UTR	FBgn0021764	+	CG5227	sdk	sidekick	protein_coding_gene	mRNA	FALSE	FALSE	FALSE	FALSE	FALSE	TRUE
X	932629	932635	7	*	+	Dmel	five_prime_UTR	FBgn0052815	+	CG32815	CG32815		protein_coding_gene	mRNA	TRUE	FALSE	FALSE	FALSE	FALSE	TRUE
X	1042983	1042989	7	*	+	Dmel	five_prime_UTR	FBgn0003638	+	CG3019	su(w<up>a</up>)	suppressor of white-apricot	protein_coding_gene	mRNA	TRUE	FALSE	FALSE	TRUE	FALSE	TRUE
X	1191664	1191670	7	*	+	Dmel	five_prime_UTR	FBgn0040359	+	CG11380	CG11380		protein_coding_gene	mRNA	FALSE	FALSE	FALSE	FALSE	FALSE	FALSE
X	1470702	1470708	7	*	+	Dmel	five_prime_UTR	FBgn0013720	+	CG14779	pck	pickel	protein_coding_gene	mRNA	FALSE	FALSE	FALSE	FALSE	FALSE	TRUE
X	1575687	1575693	7	*	+	Dmel	five_prime_UTR	FBgn0283451	+	CG11491	br	broad	protein_coding_gene	mRNA	FALSE	FALSE	FALSE	FALSE	TRUE	FALSE
X	1683524	1683530	7	*	+	Dmel	five_prime_UTR	FBgn0029587	+	CG14797	CG14797		protein_coding_gene	mRNA	FALSE	FALSE	FALSE	FALSE	FALSE	TRUE
X	1909012	1909018	7	*	+	Dmel	five_prime_UTR	FBgn0023510	+	CG17766	Rbcn-3B	Rabconnectin-3B	protein_coding_gene	mRNA	TRUE	FALSE	FALSE	FALSE	FALSE	TRUE
X	2448116	2448122	7	*	+	Dmel	five_prime_UTR	FBgn0004050	+	CG7803	z	zeste	protein_coding_gene	mRNA	FALSE	FALSE	FALSE	FALSE	TRUE	FALSE
X	2572327	2572333	7	*	+	Dmel	five_prime_UTR	FBgn0260753	+	CG13758	Pdfr	Pigment-dispersing factor receptor	protein_coding_gene	mRNA	FALSE	FALSE	FALSE	FALSE	FALSE	TRUE
X	2641701	2641707	7	*	+	Dmel	five_prime_UTR	FBgn0003371	+	CG2621	sgg	shaggy	protein_coding_gene	mRNA	FALSE	FALSE	FALSE	FALSE	FALSE	FALSE
X	3281070	3281076	7	*	+	Dmel	five_prime_UTR	FBgn0000479	+	CG32498	dnc	dunce	protein_coding_gene	mRNA	FALSE	FALSE	FALSE	FALSE	FALSE	FALSE
X	3776478	3776484	7	*	+	Dmel	five_prime_UTR	FBgn0283657	+	CG34412	Tlk	Tousled-like kinase	protein_coding_gene	mRNA	FALSE	FALSE	FALSE	FALSE	FALSE	FALSE
X	4113879	4113885	7	*	+	Dmel	five_prime_UTR	FBgn0026085	+	CG4865	dgt4	dim Œ≥-tubulin 4	protein_coding_gene	mRNA	FALSE	FALSE	FALSE	FALSE	FALSE	FALSE
X	4118394	4118400	7	*	+	Dmel	five_prime_UTR	FBgn0026083	+	CG4857	tyf	twenty-four	protein_coding_gene	mRNA	FALSE	FALSE	FALSE	FALSE	FALSE	FALSE
X	4428398	4428404	7	*	+	Dmel	five_prime_UTR	FBgn0000179	+	CG3578	bi	bifid	protein_coding_gene	mRNA	FALSE	FALSE	FALSE	FALSE	TRUE	FALSE
X	5175681	5175687	7	*	+	Dmel	five_prime_UTR	FBgn0266098	+	CG44835	rg	rugose	protein_coding_gene	mRNA	FALSE	FALSE	FALSE	FALSE	FALSE	TRUE
X	5429652	5429658	7	*	+	Dmel	five_prime_UTR	FBgn0029766	+	CG15784	CG15784		protein_coding_gene	mRNA	TRUE	FALSE	FALSE	FALSE	FALSE	FALSE
X	5516684	5516690	7	*	+	Dmel	five_prime_UTR	FBgn0029771	+	CG12730	CG12730		protein_coding_gene	mRNA	FALSE	FALSE	FALSE	FALSE	FALSE	TRUE
X	5690275	5690281	7	*	+	Dmel	five_prime_UTR	FBgn0000394	+	CG12410	cv	crossveinless	protein_coding_gene	mRNA	FALSE	FALSE	FALSE	FALSE	FALSE	FALSE
X	6225834	6225840	7	*	+	Dmel	five_prime_UTR	FBgn0262730	+	CG14446	dtn	detonator	protein_coding_gene	mRNA	FALSE	FALSE	FALSE	FALSE	FALSE	TRUE
X	6255852	6255858	7	*	+	Dmel	five_prime_UTR	FBgn0015818	+	CG3780	Spx	Spliceosomal protein on the X	protein_coding_gene	mRNA	TRUE	FALSE	FALSE	TRUE	FALSE	FALSE
X	6844445	6844451	7	*	+	Dmel	five_prime_UTR	FBgn0029912	+	CG4557	CG4557		protein_coding_gene	mRNA	FALSE	FALSE	FALSE	FALSE	FALSE	FALSE
X	6908627	6908633	7	*	+	Dmel	five_prime_UTR	FBgn0029922	+	CG14431	CG14431		protein_coding_gene	mRNA	FALSE	FALSE	FALSE	FALSE	FALSE	TRUE
X	7324213	7324219	7	*	+	Dmel	five_prime_UTR	FBgn0029944	+	CG2079	Dok	Downstream of kinase	protein_coding_gene	mRNA	FALSE	FALSE	FALSE	FALSE	FALSE	FALSE
X	8178996	8179002	7	*	+	Dmel	five_prime_UTR	FBgn0261873	+	CG32717	sdt	stardust	protein_coding_gene	mRNA	FALSE	FALSE	FALSE	FALSE	FALSE	TRUE
X	8592129	8592135	7	*	+	Dmel	five_prime_UTR	FBgn0025864	+	CG12737	Crag	Calmodulin-binding protein related to a Rab3 GDP/GTP exchange protein	protein_coding_gene	mRNA	FALSE	FALSE	FALSE	FALSE	FALSE	FALSE
X	8853967	8853973	7	*	+	Dmel	five_prime_UTR	FBgn0030065	+	CG12075	CG12075		protein_coding_gene	mRNA	FALSE	FALSE	FALSE	FALSE	TRUE	FALSE
X	10631193	10631199	7	*	+	Dmel	five_prime_UTR	FBgn0052677	+	CG32677	X11LŒ≤	X11LŒ≤	protein_coding_gene	mRNA	TRUE	FALSE	FALSE	FALSE	FALSE	FALSE
X	11160502	11160508	7	*	+	Dmel	five_prime_UTR	FBgn0030276	+	CG1938	Dlic	Dynein light intermediate chain	protein_coding_gene	mRNA	FALSE	FALSE	FALSE	FALSE	FALSE	FALSE
X	11350827	11350833	7	*	+	Dmel	five_prime_UTR	FBgn0030293	+	CG1737	CG1737		protein_coding_gene	mRNA	FALSE	FALSE	FALSE	FALSE	FALSE	FALSE
X	11580920	11580926	7	*	+	Dmel	five_prime_UTR	FBgn0002948	+	CG1763	nod	no distributive disjunction	protein_coding_gene	mRNA	FALSE	FALSE	FALSE	FALSE	FALSE	FALSE
X	11888473	11888479	7	*	+	Dmel	five_prime_UTR	FBgn0030351	+	CG1840	CG1840		protein_coding_gene	mRNA	FALSE	FALSE	FALSE	FALSE	FALSE	FALSE
X	12044080	12044086	7	*	+	Dmel	five_prime_UTR	FBgn0267001	+	CG42338	Ten-a	Tenascin accessory	protein_coding_gene	mRNA	TRUE	FALSE	FALSE	FALSE	FALSE	TRUE
X	12744372	12744378	7	*	+	Dmel	five_prime_UTR	FBgn0030418	+	CG4004	CG4004		protein_coding_gene	mRNA	FALSE	FALSE	FALSE	FALSE	FALSE	FALSE
X	12941442	12941448	7	*	+	Dmel	five_prime_UTR	FBgn0086675	+	CG4396	fne	found in neurons	protein_coding_gene	mRNA	FALSE	FALSE	FALSE	TRUE	FALSE	FALSE
X	13128979	13128985	7	*	+	Dmel	five_prime_UTR	FBgn0030451	+	CG15717	CG15717		protein_coding_gene	mRNA	FALSE	FALSE	FALSE	FALSE	FALSE	FALSE
X	13371438	13371444	7	*	+	Dmel	five_prime_UTR	FBgn0030478	+	CG1640	CG1640		protein_coding_gene	mRNA	FALSE	FALSE	FALSE	FALSE	FALSE	FALSE
X	13413267	13413273	7	*	+	Dmel	five_prime_UTR	FBgn0030486	+	CG1716	Set2	SET domain containing 2	protein_coding_gene	mRNA	FALSE	FALSE	FALSE	FALSE	FALSE	FALSE
X	14238265	14238271	7	*	+	Dmel	five_prime_UTR	FBgn0030554	+	CG1434	CG1434		protein_coding_gene	mRNA	FALSE	FALSE	FALSE	FALSE	FALSE	FALSE
X	14832661	14832667	7	*	+	Dmel	five_prime_UTR	FBgn0030582	+	CG14411	CG14411		protein_coding_gene	mRNA	FALSE	FALSE	FALSE	FALSE	FALSE	FALSE
X	14926470	14926476	7	*	+	Dmel	five_prime_UTR	FBgn0264078	+	CG32593	Flo2	Flotillin 2	protein_coding_gene	mRNA	FALSE	FALSE	FALSE	FALSE	FALSE	FALSE
X	15334908	15334914	7	*	+	Dmel	five_prime_UTR	FBgn0026428	+	CG6170	HDAC6	Histone deacetylase 6	protein_coding_gene	mRNA	FALSE	FALSE	FALSE	FALSE	FALSE	FALSE
X	15813622	15813628	7	*	+	Dmel	five_prime_UTR	FBgn0003345	+	CG8544	sd	scalloped	protein_coding_gene	mRNA	FALSE	FALSE	FALSE	FALSE	TRUE	FALSE
X	15814183	15814189	7	*	+	Dmel	five_prime_UTR	FBgn0003345	+	CG8544	sd	scalloped	protein_coding_gene	mRNA	FALSE	FALSE	FALSE	FALSE	TRUE	FALSE
X	16278666	16278672	7	*	+	Dmel	five_prime_UTR	FBgn0000536	+	CG3525	eas	easily shocked	protein_coding_gene	mRNA	FALSE	FALSE	FALSE	FALSE	FALSE	FALSE
X	16386486	16386492	7	*	+	Dmel	five_prime_UTR	FBgn0030745	+	CG4239	CG4239		protein_coding_gene	mRNA	TRUE	FALSE	FALSE	FALSE	FALSE	TRUE
X	16610947	16610953	7	*	+	Dmel	five_prime_UTR	FBgn0025743	+	CG18582	mbt	mushroom bodies tiny	protein_coding_gene	mRNA	FALSE	FALSE	FALSE	FALSE	FALSE	FALSE
X	16638100	16638106	7	*	+	Dmel	five_prime_UTR	FBgn0010412	+	CG4464	RpS19a	Ribosomal protein S19a	protein_coding_gene	mRNA	FALSE	FALSE	FALSE	FALSE	FALSE	FALSE
X	16886816	16886822	7	*	+	Dmel	five_prime_UTR	FBgn0030803	+	CG4880	CG4880		protein_coding_gene	mRNA	FALSE	FALSE	FALSE	FALSE	FALSE	TRUE
X	17175609	17175615	7	*	+	Dmel	five_prime_UTR	FBgn0000163	+	CG5055	baz	bazooka	protein_coding_gene	mRNA	FALSE	FALSE	FALSE	FALSE	FALSE	FALSE
X	17911589	17911595	7	*	+	Dmel	five_prime_UTR	FBgn0030884	+	CG6847	CG6847		protein_coding_gene	mRNA	FALSE	FALSE	FALSE	FALSE	FALSE	FALSE
X	18177618	18177624	7	*	+	Dmel	five_prime_UTR	FBgn0083228	+	CG5907	Frq2	Frequenin 2	protein_coding_gene	mRNA	FALSE	FALSE	FALSE	FALSE	FALSE	FALSE
X	19480282	19480288	7	*	+	Dmel	five_prime_UTR	FBgn0031020	+	CG12202	Naa15-16	N(alpha)-acetyltransferase 15/16	protein_coding_gene	mRNA	TRUE	FALSE	FALSE	FALSE	FALSE	FALSE
X	19744814	19744820	7	*	+	Dmel	five_prime_UTR	FBgn0066303	+	CG33932	CG33932		protein_coding_gene	mRNA	FALSE	FALSE	FALSE	FALSE	FALSE	TRUE
X	19751173	19751179	7	*	+	Dmel	five_prime_UTR	FBgn0031069	+	CG12703	Pmp70	Peroxisomal Membrane Protein 70 kDa	protein_coding_gene	mRNA	FALSE	FALSE	FALSE	FALSE	FALSE	TRUE
X	22482382	22482388	7	*	+	Dmel	five_prime_UTR	FBgn0031191	+	CG14617	Cp110	Centriolar coiled coil protein 110kDa	protein_coding_gene	mRNA	FALSE	FALSE	FALSE	FALSE	FALSE	FALSE
3R	4235242	4235248	7	*	+	Dmel	five_prime_UTR	FBgn0010225	+	CG1106	Gel	Gelsolin	protein_coding_gene	mRNA	TRUE	FALSE	FALSE	FALSE	FALSE	TRUE
3R	4619262	4619268	7	*	+	Dmel	five_prime_UTR	FBgn0087012	+	CG1056	5-HT2A	5-hydroxytryptamine (serotonin) receptor 2A	protein_coding_gene	mRNA	FALSE	FALSE	FALSE	FALSE	FALSE	TRUE
3R	4812220	4812226	7	*	+	Dmel	five_prime_UTR	FBgn0037279	+	CG1129	CG1129		protein_coding_gene	mRNA	TRUE	FALSE	FALSE	FALSE	FALSE	FALSE
3R	5150955	5150961	7	*	+	Dmel	five_prime_UTR	FBgn0037295	+	CG12591	dpr16	defective proboscis extension response 16	protein_coding_gene	mRNA	FALSE	FALSE	FALSE	FALSE	FALSE	FALSE
3R	6384457	6384463	7	*	+	Dmel	five_prime_UTR	FBgn0037442	+	CG10277	gzl	godzilla E3 ubiquitin protein ligase	protein_coding_gene	mRNA	FALSE	FALSE	FALSE	FALSE	FALSE	TRUE
3R	6407211	6407217	7	*	+	Dmel	five_prime_UTR	FBgn0264495	+	CG42803	gpp	grappa	protein_coding_gene	mRNA	TRUE	FALSE	FALSE	FALSE	FALSE	FALSE
3R	7241857	7241863	7	*	+	Dmel	five_prime_UTR	FBgn0037488	+	CG14607	CG14607		protein_coding_gene	mRNA	FALSE	FALSE	FALSE	FALSE	FALSE	FALSE
3R	8059463	8059469	7	*	+	Dmel	five_prime_UTR	FBgn0037546	+	CG7918	mAChR-B	muscarinic Acetylcholine Receptor, B-type	protein_coding_gene	mRNA	FALSE	FALSE	FALSE	FALSE	FALSE	TRUE
3R	8059522	8059528	7	*	+	Dmel	five_prime_UTR	FBgn0037546	+	CG7918	mAChR-B	muscarinic Acetylcholine Receptor, B-type	protein_coding_gene	mRNA	FALSE	FALSE	FALSE	FALSE	FALSE	TRUE
3R	8521911	8521917	7	*	+	Dmel	five_prime_UTR	FBgn0051454	+	CG31454	CG31454		protein_coding_gene	mRNA	FALSE	FALSE	FALSE	FALSE	FALSE	TRUE
3R	8652851	8652857	7	*	+	Dmel	five_prime_UTR	FBgn0037603	+	CG11753	CG11753		protein_coding_gene	mRNA	FALSE	FALSE	FALSE	FALSE	FALSE	TRUE
3R	8716266	8716272	7	*	+	Dmel	five_prime_UTR	FBgn0037614	+	CG8116	TMEM216	Transmembrane protein 216	protein_coding_gene	mRNA	FALSE	FALSE	FALSE	FALSE	FALSE	TRUE
3R	8747894	8747900	7	*	+	Dmel	five_prime_UTR	FBgn0037624	+	CG8223	CG8223		protein_coding_gene	mRNA	FALSE	FALSE	FALSE	FALSE	FALSE	FALSE
3R	9432133	9432139	7	*	+	Dmel	five_prime_UTR	FBgn0261552	+	CG42670	ps	pasilla	protein_coding_gene	mRNA	FALSE	FALSE	FALSE	TRUE	FALSE	FALSE
3R	9677955	9677961	7	*	+	Dmel	five_prime_UTR	FBgn0037728	+	CG16817	p23	p23	protein_coding_gene	mRNA	FALSE	FALSE	FALSE	FALSE	FALSE	FALSE
3R	10226614	10226620	7	*	+	Dmel	five_prime_UTR	FBgn0261928	+	CG42795	CG42795		protein_coding_gene	mRNA	FALSE	FALSE	FALSE	FALSE	FALSE	FALSE
3R	10264377	10264383	7	*	+	Dmel	five_prime_UTR	FBgn0262617	+	CG43143	Nuak	Nuak family kinase	protein_coding_gene	mRNA	TRUE	FALSE	FALSE	FALSE	FALSE	FALSE
3R	10264740	10264746	7	*	+	Dmel	five_prime_UTR	FBgn0262617	+	CG43143	Nuak	Nuak family kinase	protein_coding_gene	mRNA	TRUE	FALSE	FALSE	FALSE	FALSE	FALSE
3R	10333206	10333212	7	*	+	Dmel	five_prime_UTR	FBgn0037810	+	CG12819	sle	slender lobes	protein_coding_gene	mRNA	TRUE	FALSE	FALSE	FALSE	FALSE	FALSE
3R	10350499	10350505	7	*	+	Dmel	five_prime_UTR	FBgn0015396	+	CG4029	jumu	jumeau	protein_coding_gene	mRNA	FALSE	FALSE	FALSE	FALSE	TRUE	FALSE
3R	12095646	12095652	7	*	+	Dmel	five_prime_UTR	FBgn0051361	+	CG31361	dpr17	defective proboscis extension response 17	protein_coding_gene	mRNA	FALSE	FALSE	FALSE	FALSE	FALSE	TRUE
3R	13011813	13011819	7	*	+	Dmel	five_prime_UTR	FBgn0020496	+	CG7583	CtBP	C-terminal Binding Protein	protein_coding_gene	mRNA	TRUE	FALSE	FALSE	FALSE	FALSE	FALSE
3R	13771593	13771599	7	*	+	Dmel	five_prime_UTR	FBgn0038181	+	CG9297	CG9297		protein_coding_gene	mRNA	TRUE	FALSE	FALSE	FALSE	FALSE	FALSE
3R	14316352	14316358	7	*	+	Dmel	five_prime_UTR	FBgn0011474	+	CG3307	PR-Set7	PR/SET domain containing protein 7	protein_coding_gene	mRNA	TRUE	FALSE	FALSE	FALSE	FALSE	FALSE
3R	15151973	15151979	7	*	+	Dmel	five_prime_UTR	FBgn0038295	+	CG4154	Gyc88E	Guanylyl cyclase at 88E	protein_coding_gene	mRNA	FALSE	FALSE	FALSE	FALSE	FALSE	FALSE
3R	15198919	15198925	7	*	+	Dmel	five_prime_UTR	FBgn0260659	+	CG42542	CG42542		protein_coding_gene	mRNA	FALSE	FALSE	FALSE	FALSE	FALSE	TRUE
3R	15794042	15794048	7	*	+	Dmel	five_prime_UTR	FBgn0262527	+	CG4699	nsl1	non-specific lethal 1	protein_coding_gene	mRNA	FALSE	FALSE	FALSE	FALSE	FALSE	FALSE
3R	15986758	15986764	7	*	+	Dmel	five_prime_UTR	FBgn0003507	+	CG3992	srp	serpent	protein_coding_gene	mRNA	FALSE	FALSE	FALSE	FALSE	TRUE	FALSE
3R	16049770	16049776	7	*	+	Dmel	five_prime_UTR	FBgn0038396	+	CG5013	CG5013		protein_coding_gene	mRNA	FALSE	FALSE	FALSE	FALSE	FALSE	FALSE
3R	16194791	16194797	7	*	+	Dmel	five_prime_UTR	FBgn0086370	+	CG6072	sra	sarah	protein_coding_gene	mRNA	FALSE	FALSE	FALSE	FALSE	FALSE	FALSE
3R	16226194	16226200	7	*	+	Dmel	five_prime_UTR	FBgn0040071	+	CG6889	tara	taranis	protein_coding_gene	mRNA	TRUE	FALSE	FALSE	FALSE	FALSE	FALSE
3R	16342334	16342340	7	*	+	Dmel	five_prime_UTR	FBgn0038418	+	CG10309	pad	poils au dos	protein_coding_gene	mRNA	FALSE	FALSE	FALSE	FALSE	TRUE	FALSE
3R	18090897	18090903	7	*	+	Dmel	five_prime_UTR	FBgn0003499	+	CG7847	sr	stripe	protein_coding_gene	mRNA	TRUE	FALSE	FALSE	FALSE	TRUE	FALSE
3R	18168928	18168934	7	*	+	Dmel	five_prime_UTR	FBgn0042693	+	CG7913	wrd	well-rounded	protein_coding_gene	mRNA	FALSE	FALSE	FALSE	FALSE	FALSE	FALSE
3R	19256892	19256898	7	*	+	Dmel	five_prime_UTR	FBgn0038695	+	CG14280	CG14280		protein_coding_gene	mRNA	FALSE	FALSE	FALSE	FALSE	FALSE	FALSE
3R	19256899	19256905	7	*	+	Dmel	five_prime_UTR	FBgn0038695	+	CG14280	CG14280		protein_coding_gene	mRNA	FALSE	FALSE	FALSE	FALSE	FALSE	FALSE
3R	19415819	19415825	7	*	+	Dmel	five_prime_UTR	FBgn0051221	+	CG31221	CG31221		protein_coding_gene	mRNA	FALSE	FALSE	FALSE	FALSE	FALSE	FALSE
3R	19487435	19487441	7	*	+	Dmel	five_prime_UTR	FBgn0260003	+	CG34157	Dys	Dystrophin	protein_coding_gene	mRNA	FALSE	TRUE	FALSE	FALSE	FALSE	FALSE
3R	20021993	20021999	7	*	+	Dmel	five_prime_UTR	FBgn0243511	+	CG4845	psidin	phagocyte signaling impaired	protein_coding_gene	mRNA	TRUE	FALSE	FALSE	FALSE	FALSE	FALSE
3R	20588743	20588749	7	*	+	Dmel	five_prime_UTR	FBgn0038810	+	CG5434	Srp72	Signal recognition particle 72	protein_coding_gene	mRNA	TRUE	FALSE	FALSE	TRUE	FALSE	FALSE
3R	20850829	20850835	7	*	+	Dmel	five_prime_UTR	FBgn0038834	+	CG15697	RpS30	Ribosomal protein S30	protein_coding_gene	mRNA	TRUE	FALSE	FALSE	FALSE	FALSE	FALSE
3R	21130791	21130797	7	*	+	Dmel	five_prime_UTR	FBgn0038860	+	CG10825	Ice2	Interacts with the C terminus of ELL 2	protein_coding_gene	mRNA	FALSE	FALSE	FALSE	FALSE	FALSE	FALSE
3R	21365739	21365745	7	*	+	Dmel	five_prime_UTR	FBgn0261839	+	CG42771	pre-mod(mdg4)-Y		protein_coding_gene	mRNA	FALSE	FALSE	FALSE	FALSE	FALSE	FALSE
3R	21832689	21832695	7	*	+	Dmel	five_prime_UTR	FBgn0041229	+	CG13417	Gr93a	Gustatory receptor 93a	protein_coding_gene	mRNA	TRUE	FALSE	FALSE	FALSE	FALSE	TRUE
3R	22174153	22174159	7	*	+	Dmel	five_prime_UTR	FBgn0051163	+	CG31163	SKIP	Shal K<up>+</up> channel interacting protein	protein_coding_gene	mRNA	FALSE	FALSE	FALSE	FALSE	FALSE	FALSE
3R	22421580	22421586	7	*	+	Dmel	five_prime_UTR	FBgn0038965	+	CG13852	mats	mob as tumor suppressor	protein_coding_gene	mRNA	TRUE	FALSE	FALSE	FALSE	FALSE	FALSE
3R	22588057	22588063	7	*	+	Dmel	five_prime_UTR	FBgn0051158	+	CG31158	Efa6	Exchange factor for Arf 6	protein_coding_gene	mRNA	FALSE	FALSE	FALSE	FALSE	FALSE	FALSE
3R	22702121	22702127	7	*	+	Dmel	five_prime_UTR	FBgn0039008	+	CG6972	CG6972		protein_coding_gene	mRNA	TRUE	FALSE	FALSE	FALSE	FALSE	FALSE
3R	23557689	23557695	7	*	+	Dmel	five_prime_UTR	FBgn0039089	+	CG10152	beat-IV	beaten path IV	protein_coding_gene	mRNA	FALSE	FALSE	FALSE	FALSE	FALSE	FALSE
3R	23557711	23557717	7	*	+	Dmel	five_prime_UTR	FBgn0039089	+	CG10152	beat-IV	beaten path IV	protein_coding_gene	mRNA	FALSE	FALSE	FALSE	FALSE	FALSE	FALSE
3R	23557749	23557755	7	*	+	Dmel	five_prime_UTR	FBgn0039089	+	CG10152	beat-IV	beaten path IV	protein_coding_gene	mRNA	FALSE	FALSE	FALSE	FALSE	FALSE	FALSE
3R	23782222	23782228	7	*	+	Dmel	five_prime_UTR	FBgn0015513	+	CG10379	mbc	myoblast city	protein_coding_gene	mRNA	TRUE	FALSE	FALSE	FALSE	FALSE	FALSE
3R	23929292	23929298	7	*	+	Dmel	five_prime_UTR	FBgn0047114	+	CG31142	CG31142		protein_coding_gene	mRNA	FALSE	FALSE	FALSE	FALSE	FALSE	FALSE
3R	23958711	23958717	7	*	+	Dmel	five_prime_UTR	FBgn0039132	+	CG5864	AP-1œÉ	Adaptor Protein complex 1, œÉ subunit	protein_coding_gene	mRNA	FALSE	FALSE	FALSE	FALSE	FALSE	FALSE
3R	23965887	23965893	7	*	+	Dmel	five_prime_UTR	FBgn0051140	+	CG31140	CG31140		protein_coding_gene	mRNA	TRUE	FALSE	FALSE	TRUE	FALSE	FALSE
3R	23986790	23986796	7	*	+	Dmel	five_prime_UTR	FBgn0039136	+	CG5902	CG5902		protein_coding_gene	mRNA	FALSE	FALSE	FALSE	FALSE	FALSE	FALSE
3R	23993218	23993224	7	*	+	Dmel	five_prime_UTR	FBgn0015795	+	CG5915	Rab7	Rab7	protein_coding_gene	mRNA	TRUE	FALSE	FALSE	FALSE	FALSE	FALSE
3R	24585825	24585831	7	*	+	Dmel	five_prime_UTR	FBgn0263490	+	CG34100	mld	molting defective	protein_coding_gene	mRNA	FALSE	FALSE	FALSE	FALSE	TRUE	FALSE
3R	24652151	24652157	7	*	+	Dmel	five_prime_UTR	FBgn0000139	+	CG6677	ash2	absent, small, or homeotic discs 2	protein_coding_gene	mRNA	FALSE	FALSE	FALSE	FALSE	TRUE	FALSE
3R	24652219	24652225	7	*	+	Dmel	five_prime_UTR	FBgn0000139	+	CG6677	ash2	absent, small, or homeotic discs 2	protein_coding_gene	mRNA	FALSE	FALSE	FALSE	FALSE	TRUE	FALSE
3R	24779968	24779974	7	*	+	Dmel	five_prime_UTR	FBgn0259233	+	CG42331	CG42331		protein_coding_gene	mRNA	FALSE	FALSE	FALSE	FALSE	FALSE	FALSE
3R	24842175	24842181	7	*	+	Dmel	five_prime_UTR	FBgn0013953	+	CG7005	Esp	Epidermal stripes and patches	protein_coding_gene	mRNA	FALSE	FALSE	FALSE	FALSE	FALSE	TRUE
3R	25098029	25098035	7	*	+	Dmel	five_prime_UTR	FBgn0053095	+	CG33095	CG33095		protein_coding_gene	mRNA	FALSE	FALSE	FALSE	FALSE	FALSE	FALSE
3R	25131310	25131316	7	*	+	Dmel	five_prime_UTR	FBgn0039282	+	CG11848	Bili	Band4.1 inhibitor LRP interactor	protein_coding_gene	mRNA	FALSE	FALSE	FALSE	FALSE	FALSE	FALSE
3R	25209590	25209596	7	*	+	Dmel	five_prime_UTR	FBgn0039290	+	CG13654	CG13654		protein_coding_gene	mRNA	FALSE	FALSE	FALSE	FALSE	FALSE	TRUE
3R	25483234	25483240	7	*	+	Dmel	five_prime_UTR	FBgn0039339	+	CG5116	CG5116		protein_coding_gene	mRNA	FALSE	FALSE	TRUE	FALSE	FALSE	FALSE
3R	25516221	25516227	7	*	+	Dmel	five_prime_UTR	FBgn0011666	+	CG5099	msi	musashi	protein_coding_gene	mRNA	TRUE	FALSE	FALSE	TRUE	FALSE	FALSE
3R	25882130	25882136	7	*	+	Dmel	five_prime_UTR	FBgn0039381	+	CG17370	SppL	Signal peptide peptidase-like	protein_coding_gene	mRNA	TRUE	FALSE	FALSE	FALSE	FALSE	TRUE
3R	26441464	26441470	7	*	+	Dmel	five_prime_UTR	FBgn0263118	+	CG5441	tx	taxi	protein_coding_gene	mRNA	FALSE	FALSE	FALSE	FALSE	TRUE	FALSE
3R	26536494	26536500	7	*	+	Dmel	five_prime_UTR	FBgn0263289	+	CG43398	scrib	scribble	protein_coding_gene	mRNA	TRUE	FALSE	FALSE	FALSE	FALSE	FALSE
3R	26727644	26727650	7	*	+	Dmel	five_prime_UTR	FBgn0040608	+	CG14246	CG14246		protein_coding_gene	mRNA	FALSE	FALSE	FALSE	FALSE	FALSE	FALSE
3R	27158179	27158185	7	*	+	Dmel	five_prime_UTR	FBgn0039494	+	CG5896	grass	Gram-positive Specific Serine protease	protein_coding_gene	mRNA	FALSE	FALSE	FALSE	FALSE	FALSE	FALSE
3R	27158235	27158241	7	*	+	Dmel	five_prime_UTR	FBgn0039494	+	CG5896	grass	Gram-positive Specific Serine protease	protein_coding_gene	mRNA	FALSE	FALSE	FALSE	FALSE	FALSE	FALSE
3R	27608300	27608306	7	*	+	Dmel	five_prime_UTR	FBgn0039530	+	CG5586	Tusp	Tusp	protein_coding_gene	mRNA	FALSE	FALSE	TRUE	FALSE	TRUE	FALSE
3R	27636929	27636935	7	*	+	Dmel	five_prime_UTR	FBgn0039532	+	CG5588	Mtl	Mig-2-like	protein_coding_gene	mRNA	FALSE	FALSE	FALSE	FALSE	FALSE	FALSE
3R	27677535	27677541	7	*	+	Dmel	five_prime_UTR	FBgn0039537	+	CG5590	CG5590		protein_coding_gene	mRNA	FALSE	FALSE	FALSE	FALSE	FALSE	FALSE
3R	27736971	27736977	7	*	+	Dmel	five_prime_UTR	FBgn0005659	+	CG5583	Ets98B	Ets at 98B	protein_coding_gene	mRNA	FALSE	FALSE	FALSE	FALSE	TRUE	FALSE
3R	29123567	29123573	7	*	+	Dmel	five_prime_UTR	FBgn0039637	+	CG11880	Ctl2	Choline transporter-like 2	protein_coding_gene	mRNA	TRUE	FALSE	FALSE	FALSE	FALSE	TRUE
3R	29229396	29229402	7	*	+	Dmel	five_prime_UTR	FBgn0028476	+	CG15817	Usp1	Ubiquitin specific protease 1	protein_coding_gene	mRNA	TRUE	FALSE	FALSE	FALSE	FALSE	FALSE
3R	29718949	29718955	7	*	+	Dmel	five_prime_UTR	FBgn0039686	+	CG15506	CG15506		protein_coding_gene	mRNA	TRUE	FALSE	FALSE	FALSE	FALSE	TRUE
3R	29933704	29933710	7	*	+	Dmel	five_prime_UTR	FBgn0260760	+	CG42558	CG42558		protein_coding_gene	mRNA	FALSE	FALSE	FALSE	FALSE	FALSE	TRUE
3R	30547025	30547031	7	*	+	Dmel	five_prime_UTR	FBgn0082582	+	CG1539	tmod	tropomodulin	protein_coding_gene	mRNA	TRUE	TRUE	FALSE	FALSE	FALSE	FALSE
3R	30807140	30807146	7	*	+	Dmel	five_prime_UTR	FBgn0039802	+	CG1349	dj-1Œ≤	dj-1Œ≤	protein_coding_gene	mRNA	FALSE	FALSE	FALSE	FALSE	FALSE	FALSE
3R	30808802	30808808	7	*	+	Dmel	five_prime_UTR	FBgn0027598	+	CG31012	cindr	CIN85 and CD2AP related	protein_coding_gene	mRNA	FALSE	FALSE	FALSE	FALSE	FALSE	FALSE
3R	30912843	30912849	7	*	+	Dmel	five_prime_UTR	FBgn0020912	+	CG1447	Ptx1	Ptx1	protein_coding_gene	mRNA	FALSE	FALSE	FALSE	FALSE	TRUE	FALSE
3R	31405541	31405547	7	*	+	Dmel	five_prime_UTR	FBgn0261988	+	CG17998	Gprk2	G protein-coupled receptor kinase 2	protein_coding_gene	mRNA	TRUE	FALSE	FALSE	FALSE	FALSE	FALSE
3R	31618172	31618178	7	*	+	Dmel	five_prime_UTR	FBgn0039861	+	CG1800	pasha	partner of drosha	protein_coding_gene	mRNA	TRUE	FALSE	FALSE	TRUE	FALSE	FALSE
3R	31727222	31727228	7	*	+	Dmel	five_prime_UTR	FBgn0003870	+	CG1856	ttk	tramtrack	protein_coding_gene	mRNA	FALSE	FALSE	FALSE	FALSE	TRUE	FALSE
3R	31748608	31748614	7	*	+	Dmel	five_prime_UTR	FBgn0022349	+	CG1910	CG1910		protein_coding_gene	mRNA	TRUE	FALSE	FALSE	FALSE	FALSE	FALSE
3R	31813282	31813288	7	*	+	Dmel	five_prime_UTR	FBgn0039883	+	CG1976	RhoGAP100F	Rho GTPase activating protein at 100F	protein_coding_gene	mRNA	FALSE	FALSE	FALSE	FALSE	FALSE	FALSE
3R	32052508	32052514	7	*	+	Dmel	five_prime_UTR	FBgn0002780	+	CG2050	mod	modulo	protein_coding_gene	mRNA	FALSE	FALSE	FALSE	TRUE	TRUE	FALSE
2R	1264332	1264338	7	*	+	Dmel	five_prime_UTR	FBgn0058191	+	CG40191	CG40191		protein_coding_gene	mRNA	FALSE	FALSE	FALSE	FALSE	FALSE	FALSE
2R	4744433	4744439	7	*	+	Dmel	five_prime_UTR	FBgn0039994	+	CG17082	conu	conundrum	protein_coding_gene	mRNA	FALSE	FALSE	FALSE	FALSE	FALSE	FALSE
2R	5702828	5702834	7	*	+	Dmel	five_prime_UTR	FBgn0259978	+	CG8390	vlc	vulcan	protein_coding_gene	mRNA	TRUE	FALSE	FALSE	FALSE	FALSE	FALSE
2R	5804742	5804748	7	*	+	Dmel	five_prime_UTR	FBgn0085414	+	CG34385	dpr12	defective proboscis extension response 12	protein_coding_gene	mRNA	TRUE	FALSE	FALSE	FALSE	FALSE	FALSE
2R	5805335	5805341	7	*	+	Dmel	five_prime_UTR	FBgn0085414	+	CG34385	dpr12	defective proboscis extension response 12	protein_coding_gene	mRNA	TRUE	FALSE	FALSE	FALSE	FALSE	FALSE
2R	6017760	6017766	7	*	+	Dmel	five_prime_UTR	FBgn0033050	+	CG7865	Pngl	PNGase-like	protein_coding_gene	mRNA	FALSE	FALSE	FALSE	FALSE	FALSE	FALSE
2R	6610815	6610821	7	*	+	Dmel	five_prime_UTR	FBgn0086655	+	CG9397	jing	jing	protein_coding_gene	mRNA	FALSE	FALSE	FALSE	FALSE	TRUE	FALSE
2R	6649156	6649162	7	*	+	Dmel	five_prime_UTR	FBgn0029131	+	CG33134	Debcl	Death executioner Bcl-2	protein_coding_gene	mRNA	FALSE	FALSE	FALSE	FALSE	FALSE	TRUE
2R	7042688	7042694	7	*	+	Dmel	five_prime_UTR	FBgn0033133	+	CG12841	Tsp42Ek	Tetraspanin 42Ek	protein_coding_gene	mRNA	FALSE	FALSE	FALSE	FALSE	FALSE	TRUE
2R	7626813	7626819	7	*	+	Dmel	five_prime_UTR	FBgn0263077	+	CG43340	CG43340		protein_coding_gene	mRNA	FALSE	FALSE	FALSE	FALSE	FALSE	FALSE
2R	7638271	7638277	7	*	+	Dmel	five_prime_UTR	FBgn0263077	+	CG43340	CG43340		protein_coding_gene	mRNA	FALSE	FALSE	FALSE	FALSE	FALSE	FALSE
2R	7663939	7663945	7	*	+	Dmel	five_prime_UTR	FBgn0033204	+	CG2065	CG2065		protein_coding_gene	mRNA	FALSE	FALSE	FALSE	FALSE	FALSE	FALSE
2R	7712613	7712619	7	*	+	Dmel	five_prime_UTR	FBgn0033215	+	CG1942	Dgat2	Diacylglycerol O-acyltransferase 2	protein_coding_gene	mRNA	FALSE	FALSE	FALSE	FALSE	FALSE	TRUE
2R	7806956	7806962	7	*	+	Dmel	five_prime_UTR	FBgn0003317	+	CG1891	sax	saxophone	protein_coding_gene	mRNA	TRUE	FALSE	FALSE	FALSE	FALSE	TRUE
2R	8174413	8174419	7	*	+	Dmel	five_prime_UTR	FBgn0053087	+	CG33087	LRP1	LDL receptor protein 1	protein_coding_gene	mRNA	FALSE	FALSE	FALSE	FALSE	FALSE	TRUE
2R	8237684	8237690	7	*	+	Dmel	five_prime_UTR	FBgn0013726	+	CG8705	pnut	peanut	protein_coding_gene	mRNA	FALSE	FALSE	FALSE	FALSE	FALSE	FALSE
2R	8616478	8616484	7	*	+	Dmel	five_prime_UTR	FBgn0033313	+	CG8639	Cirl	Calcium-independent receptor for Œ±-latrotoxin	protein_coding_gene	mRNA	TRUE	FALSE	FALSE	FALSE	FALSE	TRUE
2R	9292378	9292384	7	*	+	Dmel	five_prime_UTR	FBgn0028408	+	CG1975	Drep2	DNA fragmentation factor-related protein 2	protein_coding_gene	mRNA	TRUE	FALSE	FALSE	FALSE	FALSE	FALSE
2R	9494668	9494674	7	*	+	Dmel	five_prime_UTR	FBgn0004360	+	CG1916	Wnt2	Wnt oncogene analog 2	protein_coding_gene	mRNA	FALSE	FALSE	FALSE	FALSE	FALSE	FALSE
2R	9508091	9508097	7	*	+	Dmel	five_prime_UTR	FBgn0259246	+	CG42344	brp	bruchpilot	protein_coding_gene	mRNA	TRUE	FALSE	FALSE	FALSE	FALSE	FALSE
2R	9793875	9793881	7	*	+	Dmel	five_prime_UTR	FBgn0033443	+	CG1698	CG1698		protein_coding_gene	mRNA	FALSE	FALSE	FALSE	FALSE	FALSE	TRUE
2R	9837033	9837039	7	*	+	Dmel	five_prime_UTR	FBgn0033449	+	CG1663	CG1663		protein_coding_gene	mRNA	FALSE	FALSE	FALSE	FALSE	TRUE	FALSE
2R	9875492	9875498	7	*	+	Dmel	five_prime_UTR	FBgn0033459	+	CG12744	CG12744		protein_coding_gene	mRNA	FALSE	FALSE	FALSE	FALSE	TRUE	FALSE
2R	10078450	10078456	7	*	+	Dmel	five_prime_UTR	FBgn0033483	+	CG12919	egr	eiger	protein_coding_gene	mRNA	FALSE	FALSE	FALSE	FALSE	FALSE	TRUE
2R	10610799	10610805	7	*	+	Dmel	five_prime_UTR	FBgn0263102	+	CG2368	psq	pipsqueak	protein_coding_gene	mRNA	FALSE	FALSE	FALSE	FALSE	TRUE	FALSE
2R	10611670	10611676	7	*	+	Dmel	five_prime_UTR	FBgn0263102	+	CG2368	psq	pipsqueak	protein_coding_gene	mRNA	FALSE	FALSE	FALSE	FALSE	TRUE	FALSE
2R	11198478	11198484	7	*	+	Dmel	five_prime_UTR	FBgn0003396	+	CG7734	shn	schnurri	protein_coding_gene	mRNA	FALSE	FALSE	FALSE	FALSE	TRUE	FALSE
2R	11302433	11302439	7	*	+	Dmel	five_prime_UTR	FBgn0033615	+	CG7741	CG7741		protein_coding_gene	mRNA	FALSE	FALSE	FALSE	FALSE	FALSE	FALSE
2R	11452061	11452067	7	*	+	Dmel	five_prime_UTR	FBgn0000581	+	CG7776	E(Pc)	Enhancer of Polycomb	protein_coding_gene	mRNA	TRUE	FALSE	FALSE	FALSE	FALSE	FALSE
2R	11452865	11452871	7	*	+	Dmel	five_prime_UTR	FBgn0000581	+	CG7776	E(Pc)	Enhancer of Polycomb	protein_coding_gene	mRNA	TRUE	FALSE	FALSE	FALSE	FALSE	FALSE
2R	11712751	11712757	7	*	+	Dmel	five_prime_UTR	FBgn0033649	+	CG13194	pyr	pyramus	protein_coding_gene	mRNA	FALSE	FALSE	FALSE	FALSE	FALSE	TRUE
2R	13198914	13198920	7	*	+	Dmel	five_prime_UTR	FBgn0027079	+	CG4062	ValRS	Valyl-tRNA synthetase	protein_coding_gene	mRNA	TRUE	FALSE	FALSE	FALSE	FALSE	FALSE
2R	13501678	13501684	7	*	+	Dmel	five_prime_UTR	FBgn0033845	+	CG17064	mars	mars	protein_coding_gene	mRNA	TRUE	FALSE	FALSE	FALSE	FALSE	FALSE
2R	13991305	13991311	7	*	+	Dmel	five_prime_UTR	FBgn0002643	+	CG8118	mam	mastermind	protein_coding_gene	mRNA	FALSE	FALSE	FALSE	FALSE	FALSE	FALSE
2R	14169266	14169272	7	*	+	Dmel	five_prime_UTR	FBgn0033905	+	CG18324	CG18324		protein_coding_gene	mRNA	FALSE	FALSE	FALSE	FALSE	FALSE	FALSE
2R	14308212	14308218	7	*	+	Dmel	five_prime_UTR	FBgn0085408	+	CG34379	Shrm	Shroom	protein_coding_gene	mRNA	TRUE	FALSE	FALSE	FALSE	FALSE	FALSE
2R	14332521	14332527	7	*	+	Dmel	five_prime_UTR	FBgn0085408	+	CG34379	Shrm	Shroom	protein_coding_gene	mRNA	TRUE	FALSE	FALSE	FALSE	FALSE	FALSE
2R	14420346	14420352	7	*	+	Dmel	five_prime_UTR	FBgn0033936	+	CG17386	Achl	Achilles	protein_coding_gene	mRNA	FALSE	FALSE	FALSE	TRUE	FALSE	FALSE
2R	14505197	14505203	7	*	+	Dmel	five_prime_UTR	FBgn0261823	+	CG8787	Asx	Additional sex combs	protein_coding_gene	mRNA	FALSE	FALSE	FALSE	FALSE	FALSE	FALSE
2R	14592382	14592388	7	*	+	Dmel	five_prime_UTR	FBgn0033943	+	CG12869	CG12869		protein_coding_gene	mRNA	FALSE	FALSE	FALSE	FALSE	FALSE	TRUE
2R	14899452	14899458	7	*	+	Dmel	five_prime_UTR	FBgn0033982	+	CG17453	Cyp317a1	Cyp317a1	protein_coding_gene	mRNA	FALSE	FALSE	FALSE	FALSE	FALSE	FALSE
2R	14965838	14965844	7	*	+	Dmel	five_prime_UTR	FBgn0033987	+	CG12424	ckn	caskin	protein_coding_gene	mRNA	FALSE	FALSE	FALSE	FALSE	FALSE	FALSE
2R	15425148	15425154	7	*	+	Dmel	five_prime_UTR	FBgn0263980	+	CG43729	Stacl	Stac-like	protein_coding_gene	mRNA	TRUE	FALSE	FALSE	FALSE	FALSE	FALSE
2R	15727920	15727926	7	*	+	Dmel	five_prime_UTR	FBgn0050089	+	CG30089	CG30089		protein_coding_gene	mRNA	FALSE	FALSE	FALSE	FALSE	FALSE	TRUE
2R	15794357	15794363	7	*	+	Dmel	five_prime_UTR	FBgn0034046	+	CG8253	tun	tungus	protein_coding_gene	mRNA	FALSE	FALSE	FALSE	FALSE	FALSE	FALSE
2R	16102782	16102788	7	*	+	Dmel	five_prime_UTR	FBgn0014020	+	CG8416	Rho1	Rho1	protein_coding_gene	mRNA	TRUE	FALSE	FALSE	FALSE	FALSE	FALSE
2R	16150689	16150695	7	*	+	Dmel	five_prime_UTR	FBgn0034083	+	CG8434	lbk	lambik	protein_coding_gene	mRNA	FALSE	FALSE	FALSE	FALSE	FALSE	TRUE
2R	16308932	16308938	7	*	+	Dmel	five_prime_UTR	FBgn0085428	+	CG34399	Nox	NADPH oxidase	protein_coding_gene	mRNA	FALSE	FALSE	FALSE	FALSE	FALSE	TRUE
2R	16754500	16754506	7	*	+	Dmel	five_prime_UTR	FBgn0085218	+	CG34189	CG34189		protein_coding_gene	mRNA	FALSE	FALSE	FALSE	FALSE	FALSE	FALSE
2R	17049068	17049074	7	*	+	Dmel	five_prime_UTR	FBgn0034184	+	CG9646	CG9646		protein_coding_gene	mRNA	FALSE	FALSE	FALSE	FALSE	FALSE	FALSE
2R	17063120	17063126	7	*	+	Dmel	five_prime_UTR	FBgn0034187	+	CG6967	CG6967		protein_coding_gene	mRNA	FALSE	FALSE	FALSE	FALSE	FALSE	FALSE
2R	17479174	17479180	7	*	+	Dmel	five_prime_UTR	FBgn0034225	+	CG4827	veil	veil	protein_coding_gene	mRNA	FALSE	FALSE	FALSE	FALSE	FALSE	FALSE
2R	17514597	17514603	7	*	+	Dmel	five_prime_UTR	FBgn0034230	+	CG4853	CG4853		protein_coding_gene	mRNA	FALSE	FALSE	FALSE	FALSE	FALSE	FALSE
2R	17536269	17536275	7	*	+	Dmel	five_prime_UTR	FBgn0034237	+	CG4878	eIF3b	eukaryotic translation initiation factor 3 subunit b	protein_coding_gene	mRNA	TRUE	FALSE	FALSE	TRUE	FALSE	FALSE
2R	17568983	17568989	7	*	+	Dmel	five_prime_UTR	FBgn0040294	+	CG4909	POSH	Plenty of SH3s	protein_coding_gene	mRNA	FALSE	FALSE	FALSE	FALSE	FALSE	FALSE
2R	17801842	17801848	7	*	+	Dmel	five_prime_UTR	FBgn0259211	+	CG42311	grh	grainy head	protein_coding_gene	mRNA	FALSE	FALSE	FALSE	FALSE	TRUE	FALSE
2R	17802590	17802596	7	*	+	Dmel	five_prime_UTR	FBgn0259211	+	CG42311	grh	grainy head	protein_coding_gene	mRNA	FALSE	FALSE	FALSE	FALSE	TRUE	FALSE
2R	17814591	17814597	7	*	+	Dmel	five_prime_UTR	FBgn0259211	+	CG42311	grh	grainy head	protein_coding_gene	mRNA	FALSE	FALSE	FALSE	FALSE	TRUE	FALSE
2R	18095139	18095145	7	*	+	Dmel	five_prime_UTR	FBgn0034300	+	CG5098	CG5098		protein_coding_gene	mRNA	FALSE	FALSE	FALSE	FALSE	FALSE	FALSE
2R	18135719	18135725	7	*	+	Dmel	five_prime_UTR	FBgn0003044	+	CG5109	Pcl	Polycomblike	protein_coding_gene	mRNA	TRUE	FALSE	FALSE	FALSE	TRUE	FALSE
2R	18393704	18393710	7	*	+	Dmel	five_prime_UTR	FBgn0064237	+	CG5154	Idgf5	Imaginal disc growth factor 5	protein_coding_gene	mRNA	FALSE	FALSE	FALSE	FALSE	FALSE	FALSE
2R	18414086	18414092	7	*	+	Dmel	five_prime_UTR	FBgn0027835	+	CG5170	Dp1	Dodeca-satellite-binding protein 1	protein_coding_gene	mRNA	FALSE	FALSE	FALSE	TRUE	FALSE	FALSE
2R	18718948	18718954	7	*	+	Dmel	five_prime_UTR	FBgn0053147	+	CG33147	Hs3st-A	Heparan sulfate 3-O sulfotransferase-A	protein_coding_gene	mRNA	FALSE	FALSE	FALSE	FALSE	FALSE	TRUE
2R	18830355	18830361	7	*	+	Dmel	five_prime_UTR	FBgn0034397	+	CG15082	CG15082		protein_coding_gene	mRNA	FALSE	FALSE	FALSE	FALSE	FALSE	FALSE
2R	19178779	19178785	7	*	+	Dmel	five_prime_UTR	FBgn0263395	+	CG7097	hppy	happyhour	protein_coding_gene	mRNA	FALSE	FALSE	FALSE	FALSE	FALSE	FALSE
2R	19452551	19452557	7	*	+	Dmel	five_prime_UTR	FBgn0034447	+	CG7744	CG7744		protein_coding_gene	mRNA	TRUE	FALSE	FALSE	FALSE	FALSE	TRUE
2R	19865032	19865038	7	*	+	Dmel	five_prime_UTR	FBgn0043532	+	CG30448	Obp56i	Odorant-binding protein 56i	protein_coding_gene	mRNA	FALSE	FALSE	FALSE	FALSE	FALSE	FALSE
2R	21074088	21074094	7	*	+	Dmel	five_prime_UTR	FBgn0003748	+	CG9364	Treh	Trehalase	protein_coding_gene	mRNA	TRUE	FALSE	FALSE	FALSE	FALSE	FALSE
2R	21507344	21507350	7	*	+	Dmel	five_prime_UTR	FBgn0043070	+	CG15669	MESK2	Misexpression suppressor of KSR 2	protein_coding_gene	mRNA	FALSE	FALSE	FALSE	FALSE	FALSE	TRUE
2R	21676474	21676480	7	*	+	Dmel	five_prime_UTR	FBgn0050263	+	CG30263	stum	stumble	protein_coding_gene	mRNA	FALSE	FALSE	FALSE	FALSE	FALSE	TRUE
2R	22080457	22080463	7	*	+	Dmel	five_prime_UTR	FBgn0034691	+	CG6562	Synj	Synaptojanin	protein_coding_gene	mRNA	FALSE	FALSE	FALSE	FALSE	FALSE	TRUE
2R	22122143	22122149	7	*	+	Dmel	five_prime_UTR	FBgn0002715	+	CG5303	mei-S332	meiotic from via Salaria 332	protein_coding_gene	mRNA	FALSE	FALSE	FALSE	FALSE	FALSE	FALSE
2R	22293870	22293876	7	*	+	Dmel	five_prime_UTR	FBgn0034717	+	CG5819	CG5819		protein_coding_gene	mRNA	FALSE	FALSE	FALSE	FALSE	FALSE	TRUE
2R	22658950	22658956	7	*	+	Dmel	five_prime_UTR	FBgn0034759	+	CG13511	CG13511		protein_coding_gene	mRNA	TRUE	FALSE	FALSE	FALSE	FALSE	TRUE
2R	22659692	22659698	7	*	+	Dmel	five_prime_UTR	FBgn0034759	+	CG13511	CG13511		protein_coding_gene	mRNA	TRUE	FALSE	FALSE	FALSE	FALSE	TRUE
2R	22662573	22662579	7	*	+	Dmel	five_prime_UTR	FBgn0260768	+	CG42566	CG42566		protein_coding_gene	mRNA	FALSE	FALSE	FALSE	FALSE	FALSE	FALSE
2R	22667489	22667495	7	*	+	Dmel	five_prime_UTR	FBgn0050269	+	CG30269	CG30269		protein_coding_gene	mRNA	FALSE	FALSE	FALSE	FALSE	FALSE	TRUE
2R	22667629	22667635	7	*	+	Dmel	five_prime_UTR	FBgn0050269	+	CG30269	CG30269		protein_coding_gene	mRNA	FALSE	FALSE	FALSE	FALSE	FALSE	TRUE
2R	23583970	23583976	7	*	+	Dmel	five_prime_UTR	FBgn0015903	+	CG5393	apt	apontic	protein_coding_gene	mRNA	TRUE	FALSE	FALSE	TRUE	TRUE	FALSE
2R	23907984	23907990	7	*	+	Dmel	five_prime_UTR	FBgn0261794	+	CG5594	kcc	kazachoc	protein_coding_gene	mRNA	FALSE	FALSE	FALSE	FALSE	FALSE	TRUE
2R	23958110	23958116	7	*	+	Dmel	five_prime_UTR	FBgn0029105	+	CG2987	Œ±-Catr	alpha-catenin related	protein_coding_gene	mRNA	FALSE	FALSE	FALSE	FALSE	FALSE	FALSE
2R	24074714	24074720	7	*	+	Dmel	five_prime_UTR	FBgn0259209	+	CG42309	Mlp60A	Muscle LIM protein at 60A	protein_coding_gene	mRNA	FALSE	TRUE	FALSE	FALSE	FALSE	FALSE
2R	24074897	24074903	7	*	+	Dmel	five_prime_UTR	FBgn0259209	+	CG42309	Mlp60A	Muscle LIM protein at 60A	protein_coding_gene	mRNA	FALSE	TRUE	FALSE	FALSE	FALSE	FALSE
2R	24261394	24261400	7	*	+	Dmel	five_prime_UTR	FBgn0034997	+	CG3376	CG3376		protein_coding_gene	mRNA	TRUE	FALSE	FALSE	FALSE	FALSE	FALSE
2R	24261755	24261761	7	*	+	Dmel	five_prime_UTR	FBgn0034997	+	CG3376	CG3376		protein_coding_gene	mRNA	TRUE	FALSE	FALSE	FALSE	FALSE	FALSE
2R	24412557	24412563	7	*	+	Dmel	five_prime_UTR	FBgn0266439	+	CG45069	CG45069		protein_coding_gene	mRNA	FALSE	FALSE	FALSE	FALSE	FALSE	FALSE
2R	24532257	24532263	7	*	+	Dmel	five_prime_UTR	FBgn0035020	+	CG13585	CG13585		protein_coding_gene	mRNA	FALSE	FALSE	FALSE	FALSE	FALSE	TRUE
2R	24574889	24574895	7	*	+	Dmel	five_prime_UTR	FBgn0035028	+	CG3522	Start1	Start1	protein_coding_gene	mRNA	FALSE	FALSE	FALSE	FALSE	FALSE	TRUE
2R	24743951	24743957	7	*	+	Dmel	five_prime_UTR	FBgn0050421	+	CG30421	Usp15-31	Ubiquitin specific protease 15/31	protein_coding_gene	mRNA	FALSE	FALSE	FALSE	FALSE	FALSE	FALSE
2L	114851	114857	7	*	+	Dmel	five_prime_UTR	FBgn0031228	+	CG11455	ND-15	NADH dehydrogenase (ubiquinone) 15 kDa subunit	protein_coding_gene	mRNA	TRUE	FALSE	FALSE	FALSE	FALSE	FALSE
2L	162088	162094	7	*	+	Dmel	five_prime_UTR	FBgn0016977	+	CG18497	spen	split ends	protein_coding_gene	mRNA	TRUE	FALSE	FALSE	TRUE	FALSE	FALSE
2L	489829	489835	7	*	+	Dmel	five_prime_UTR	FBgn0003963	+	CG2762	ush	u-shaped	protein_coding_gene	mRNA	FALSE	FALSE	FALSE	FALSE	TRUE	FALSE
2L	780508	780514	7	*	+	Dmel	five_prime_UTR	FBgn0041250	+	CG13948	Gr21a	Gustatory receptor 21a	protein_coding_gene	mRNA	FALSE	FALSE	FALSE	FALSE	FALSE	TRUE
2L	822372	822378	7	*	+	Dmel	five_prime_UTR	FBgn0031285	+	CG3662	CG3662		protein_coding_gene	mRNA	FALSE	FALSE	FALSE	FALSE	FALSE	TRUE
2L	855482	855488	7	*	+	Dmel	five_prime_UTR	FBgn0031288	+	CG13949	CG13949		protein_coding_gene	mRNA	FALSE	FALSE	FALSE	FALSE	FALSE	FALSE
2L	1191450	1191456	7	*	+	Dmel	five_prime_UTR	FBgn0031322	+	CG5001	CG5001		protein_coding_gene	mRNA	FALSE	FALSE	FALSE	FALSE	FALSE	FALSE
2L	1555251	1555257	7	*	+	Dmel	five_prime_UTR	FBgn0261509	+	CG14351	haf	hattifattener	protein_coding_gene	mRNA	TRUE	FALSE	FALSE	FALSE	FALSE	TRUE
2L	1651639	1651645	7	*	+	Dmel	five_prime_UTR	FBgn0086758	+	CG31666	chinmo	Chronologically inappropriate morphogenesis	protein_coding_gene	mRNA	FALSE	FALSE	FALSE	FALSE	TRUE	FALSE
2L	2017583	2017589	7	*	+	Dmel	five_prime_UTR	FBgn0031384	+	CG4238	CG4238		protein_coding_gene	mRNA	FALSE	FALSE	FALSE	FALSE	FALSE	TRUE
2L	3269592	3269598	7	*	+	Dmel	five_prime_UTR	FBgn0031513	+	CG3347	CG3347		protein_coding_gene	mRNA	FALSE	FALSE	FALSE	FALSE	FALSE	FALSE
2L	6066209	6066215	7	*	+	Dmel	five_prime_UTR	FBgn0031774	+	CG9147	CG9147		protein_coding_gene	mRNA	FALSE	FALSE	FALSE	FALSE	FALSE	FALSE
2L	6456190	6456196	7	*	+	Dmel	five_prime_UTR	FBgn0031815	+	CG9526	frj	farjavit	protein_coding_gene	mRNA	FALSE	FALSE	FALSE	FALSE	FALSE	TRUE
2L	6665162	6665168	7	*	+	Dmel	five_prime_UTR	FBgn0085339	+	CG34310	CG34310		protein_coding_gene	mRNA	FALSE	FALSE	FALSE	FALSE	FALSE	TRUE
2L	6665692	6665698	7	*	+	Dmel	five_prime_UTR	FBgn0085339	+	CG34310	CG34310		protein_coding_gene	mRNA	FALSE	FALSE	FALSE	FALSE	FALSE	TRUE
2L	7038007	7038013	7	*	+	Dmel	five_prime_UTR	FBgn0262872	+	CG43227	milt	milton	protein_coding_gene	mRNA	TRUE	FALSE	FALSE	FALSE	FALSE	FALSE
2L	7049428	7049434	7	*	+	Dmel	five_prime_UTR	FBgn0262872	+	CG43227	milt	milton	protein_coding_gene	mRNA	TRUE	FALSE	FALSE	FALSE	FALSE	FALSE
2L	7056737	7056743	7	*	+	Dmel	five_prime_UTR	FBgn0031885	+	CG13778	Mnn1	Menin 1	protein_coding_gene	mRNA	FALSE	FALSE	FALSE	FALSE	FALSE	FALSE
2L	7377768	7377774	7	*	+	Dmel	five_prime_UTR	FBgn0002938	+	CG5125	ninaC	neither inactivation nor afterpotential C	protein_coding_gene	mRNA	FALSE	FALSE	FALSE	FALSE	FALSE	FALSE
2L	7985404	7985410	7	*	+	Dmel	five_prime_UTR	FBgn0031968	+	CG7231	CG7231		protein_coding_gene	mRNA	FALSE	FALSE	FALSE	FALSE	FALSE	TRUE
2L	8083447	8083453	7	*	+	Dmel	five_prime_UTR	FBgn0261822	+	CG31605	Bsg	Basigin	protein_coding_gene	mRNA	TRUE	TRUE	FALSE	FALSE	FALSE	TRUE
2L	8342847	8342853	7	*	+	Dmel	five_prime_UTR	FBgn0032024	+	CG14273	CG14273		protein_coding_gene	mRNA	FALSE	FALSE	FALSE	FALSE	FALSE	TRUE
2L	8438341	8438347	7	*	+	Dmel	five_prime_UTR	FBgn0002887	+	CG10890	mus201	mutagen-sensitive 201	protein_coding_gene	mRNA	FALSE	FALSE	FALSE	FALSE	FALSE	FALSE
2L	10386667	10386673	7	*	+	Dmel	five_prime_UTR	FBgn0032236	+	CG5108	mRpS7	mitochondrial ribosomal protein S7	protein_coding_gene	mRNA	TRUE	FALSE	FALSE	TRUE	FALSE	FALSE
2L	10397308	10397314	7	*	+	Dmel	five_prime_UTR	FBgn0051716	+	CG31716	Cnot4	CCR4-NOT transcription complex subunit 4	protein_coding_gene	mRNA	FALSE	FALSE	FALSE	TRUE	FALSE	FALSE
2L	10534925	10534931	7	*	+	Dmel	five_prime_UTR	FBgn0032266	+	CG18302	CG18302		protein_coding_gene	mRNA	FALSE	FALSE	FALSE	FALSE	FALSE	FALSE
2L	10725913	10725919	7	*	+	Dmel	five_prime_UTR	FBgn0032289	+	CG6431	CG6431		protein_coding_gene	mRNA	FALSE	FALSE	FALSE	FALSE	FALSE	FALSE
2L	11269869	11269875	7	*	+	Dmel	five_prime_UTR	FBgn0040233	+	CG33694	cana	CENP-ana	protein_coding_gene	mRNA	FALSE	FALSE	FALSE	FALSE	FALSE	FALSE
2L	12240992	12240998	7	*	+	Dmel	five_prime_UTR	FBgn0000114	+	CG31762	bru1	bruno 1	protein_coding_gene	mRNA	TRUE	FALSE	TRUE	TRUE	FALSE	FALSE
2L	12287453	12287459	7	*	+	Dmel	five_prime_UTR	FBgn0000114	+	CG31762	bru1	bruno 1	protein_coding_gene	mRNA	TRUE	FALSE	TRUE	TRUE	FALSE	FALSE
2L	13290199	13290205	7	*	+	Dmel	five_prime_UTR	FBgn0051729	+	CG31729	CG31729		protein_coding_gene	mRNA	FALSE	FALSE	FALSE	FALSE	FALSE	TRUE
2L	13474031	13474037	7	*	+	Dmel	five_prime_UTR	FBgn0263354	+	CG42784	CG42784		protein_coding_gene	mRNA	FALSE	FALSE	FALSE	FALSE	FALSE	TRUE
2L	13550244	13550250	7	*	+	Dmel	five_prime_UTR	FBgn0259984	+	CG7147	kuz	kuzbanian	protein_coding_gene	mRNA	FALSE	FALSE	FALSE	FALSE	FALSE	TRUE
2L	15017008	15017014	7	*	+	Dmel	five_prime_UTR	FBgn0260446	+	CG15274	GABA-B-R1	metabotropic GABA-B receptor subtype 1	protein_coding_gene	mRNA	FALSE	FALSE	FALSE	FALSE	FALSE	TRUE
2L	16050299	16050305	7	*	+	Dmel	five_prime_UTR	FBgn0013433	+	CG4846	beat-Ia	beaten path Ia	protein_coding_gene	mRNA	FALSE	FALSE	FALSE	FALSE	FALSE	TRUE
2L	16169741	16169747	7	*	+	Dmel	five_prime_UTR	FBgn0001991	+	CG4894	Ca-Œ±1D	Ca<up>2+</up>-channel protein Œ±<down>1</down> subunit D	protein_coding_gene	mRNA	FALSE	FALSE	FALSE	FALSE	FALSE	TRUE
2L	16172465	16172471	7	*	+	Dmel	five_prime_UTR	FBgn0001991	+	CG4894	Ca-Œ±1D	Ca<up>2+</up>-channel protein Œ±<down>1</down> subunit D	protein_coding_gene	mRNA	FALSE	FALSE	FALSE	FALSE	FALSE	TRUE
2L	17131189	17131195	7	*	+	Dmel	five_prime_UTR	FBgn0265607	+	CG12621	beat-IIIa	beaten path IIIa	protein_coding_gene	mRNA	FALSE	FALSE	FALSE	FALSE	FALSE	TRUE
2L	17170587	17170593	7	*	+	Dmel	five_prime_UTR	FBgn0083942	+	CG34106	CG34106		protein_coding_gene	mRNA	FALSE	FALSE	FALSE	FALSE	FALSE	FALSE
2L	17594817	17594823	7	*	+	Dmel	five_prime_UTR	FBgn0261089	+	CG5559	SytŒ±	Synaptotagmin Œ±	protein_coding_gene	mRNA	FALSE	FALSE	FALSE	FALSE	FALSE	FALSE
2L	17594915	17594921	7	*	+	Dmel	five_prime_UTR	FBgn0261089	+	CG5559	SytŒ±	Synaptotagmin Œ±	protein_coding_gene	mRNA	FALSE	FALSE	FALSE	FALSE	FALSE	FALSE
2L	18320523	18320529	7	*	+	Dmel	five_prime_UTR	FBgn0000636	+	CG5803	Fas3	Fasciclin 3	protein_coding_gene	mRNA	TRUE	FALSE	FALSE	FALSE	FALSE	TRUE
2L	19045472	19045478	7	*	+	Dmel	five_prime_UTR	FBgn0263198	+	CG10473	Acn	Acinus	protein_coding_gene	mRNA	TRUE	FALSE	FALSE	TRUE	FALSE	FALSE
2L	19102354	19102360	7	*	+	Dmel	five_prime_UTR	FBgn0032755	+	CG17344	CG17344		protein_coding_gene	mRNA	FALSE	FALSE	FALSE	FALSE	FALSE	FALSE
2L	19454465	19454471	7	*	+	Dmel	five_prime_UTR	FBgn0032785	+	CG10026	CG10026		protein_coding_gene	mRNA	FALSE	FALSE	FALSE	FALSE	FALSE	FALSE
2L	19464708	19464714	7	*	+	Dmel	five_prime_UTR	FBgn0000964	+	CG10034	tj	traffic jam	protein_coding_gene	mRNA	FALSE	FALSE	FALSE	FALSE	TRUE	FALSE
2L	19587462	19587468	7	*	+	Dmel	five_prime_UTR	FBgn0000464	+	CG10443	Lar	Leukocyte-antigen-related-like	protein_coding_gene	mRNA	FALSE	FALSE	FALSE	FALSE	FALSE	TRUE
2L	19886965	19886971	7	*	+	Dmel	five_prime_UTR	FBgn0263873	+	CG43720	sick	sickie	protein_coding_gene	mRNA	TRUE	FALSE	FALSE	FALSE	FALSE	FALSE
2L	20758244	20758250	7	*	+	Dmel	five_prime_UTR	FBgn0011202	+	CG1768	dia	diaphanous	protein_coding_gene	mRNA	FALSE	FALSE	FALSE	FALSE	FALSE	FALSE
2L	20823865	20823871	7	*	+	Dmel	five_prime_UTR	FBgn0032889	+	CG9331	CG9331		protein_coding_gene	mRNA	TRUE	FALSE	FALSE	FALSE	FALSE	FALSE
2L	22131337	22131343	7	*	+	Dmel	five_prime_UTR	FBgn0261802	+	CG42748	CG42748		protein_coding_gene	mRNA	FALSE	FALSE	FALSE	FALSE	TRUE	FALSE
3L	278180	278186	7	*	+	Dmel	five_prime_UTR	FBgn0264707	+	CG43976	RhoGEF3	Rho guanine nucleotide exchange factor 3	protein_coding_gene	mRNA	FALSE	FALSE	FALSE	FALSE	FALSE	FALSE
3L	528340	528346	7	*	+	Dmel	five_prime_UTR	FBgn0085298	+	CG34269	CG34269		protein_coding_gene	mRNA	FALSE	FALSE	FALSE	FALSE	FALSE	FALSE
3L	888181	888187	7	*	+	Dmel	five_prime_UTR	FBgn0052479	+	CG32479	Usp10	Ubiquitin specific protease 10	protein_coding_gene	mRNA	TRUE	FALSE	FALSE	FALSE	FALSE	FALSE
3L	1252479	1252485	7	*	+	Dmel	five_prime_UTR	FBgn0035198	+	CG9133	CG9133		protein_coding_gene	mRNA	FALSE	FALSE	FALSE	FALSE	FALSE	FALSE
3L	1318576	1318582	7	*	+	Dmel	five_prime_UTR	FBgn0010246	+	CG9155	Myo61F	Myosin 61F	protein_coding_gene	mRNA	TRUE	FALSE	FALSE	FALSE	FALSE	FALSE
3L	2418222	2418228	7	*	+	Dmel	five_prime_UTR	FBgn0266696	+	CG45186	Svil	Supervillin	protein_coding_gene	mRNA	TRUE	FALSE	FALSE	FALSE	FALSE	TRUE
3L	2590273	2590279	7	*	+	Dmel	five_prime_UTR	FBgn0016794	+	CG1044	dos	daughter of sevenless	protein_coding_gene	mRNA	FALSE	FALSE	FALSE	FALSE	FALSE	FALSE
3L	3179129	3179135	7	*	+	Dmel	five_prime_UTR	FBgn0283724	+	CG12734	Girdin	Girdin	protein_coding_gene	mRNA	FALSE	FALSE	FALSE	FALSE	FALSE	FALSE
3L	3892740	3892746	7	*	+	Dmel	five_prime_UTR	FBgn0026592	+	CG1079	Fie	Fire exit	protein_coding_gene	mRNA	FALSE	FALSE	FALSE	FALSE	FALSE	TRUE
3L	3947904	3947910	7	*	+	Dmel	five_prime_UTR	FBgn0035478	+	CG10853	CG10853		protein_coding_gene	mRNA	TRUE	FALSE	FALSE	FALSE	FALSE	FALSE
3L	4288929	4288935	7	*	+	Dmel	five_prime_UTR	FBgn0041630	+	CG1318	Hexo1	Hexosaminidase 1	protein_coding_gene	mRNA	FALSE	FALSE	FALSE	FALSE	FALSE	FALSE
3L	5673213	5673219	7	*	+	Dmel	five_prime_UTR	FBgn0085447	+	CG34418	sif	still life	protein_coding_gene	mRNA	FALSE	FALSE	FALSE	FALSE	FALSE	TRUE
3L	5899534	5899540	7	*	+	Dmel	five_prime_UTR	FBgn0052409	+	CG32409	CG32409		protein_coding_gene	mRNA	FALSE	FALSE	FALSE	FALSE	FALSE	FALSE
3L	6055246	6055252	7	*	+	Dmel	five_prime_UTR	FBgn0028980	+	CG6586	tant	tantalus	protein_coding_gene	mRNA	FALSE	FALSE	FALSE	FALSE	FALSE	FALSE
3L	6220604	6220610	7	*	+	Dmel	five_prime_UTR	FBgn0047000	+	CG33946	CG33946		protein_coding_gene	mRNA	FALSE	FALSE	FALSE	FALSE	FALSE	FALSE
3L	7094990	7094996	7	*	+	Dmel	five_prime_UTR	FBgn0053556	+	CG33556	form3	formin 3	protein_coding_gene	mRNA	FALSE	FALSE	FALSE	FALSE	FALSE	FALSE
3L	7134619	7134625	7	*	+	Dmel	five_prime_UTR	FBgn0023001	+	CG8624	melt	melted	protein_coding_gene	mRNA	FALSE	FALSE	FALSE	FALSE	FALSE	FALSE
3L	7391373	7391379	7	*	+	Dmel	five_prime_UTR	FBgn0035777	+	CG8563	CG8563		protein_coding_gene	mRNA	FALSE	FALSE	FALSE	FALSE	FALSE	FALSE
3L	7485972	7485978	7	*	+	Dmel	five_prime_UTR	FBgn0035789	+	CG16992	mthl6	methuselah-like 6	protein_coding_gene	mRNA	FALSE	FALSE	FALSE	FALSE	FALSE	TRUE
3L	7597250	7597256	7	*	+	Dmel	five_prime_UTR	FBgn0035802	+	CG33275	Pura	Puratrophin-1-like	protein_coding_gene	mRNA	TRUE	FALSE	FALSE	FALSE	FALSE	FALSE
3L	8099749	8099755	7	*	+	Dmel	five_prime_UTR	FBgn0262579	+	CG43119	Sarm	Sterile alpha and Armadillo motif	protein_coding_gene	mRNA	FALSE	FALSE	FALSE	FALSE	FALSE	FALSE
3L	8128077	8128083	7	*	+	Dmel	five_prime_UTR	FBgn0010350	+	CG7962	Cds	CDP-diacylglycerol synthase	protein_coding_gene	mRNA	FALSE	FALSE	FALSE	FALSE	FALSE	TRUE
3L	8248565	8248571	7	*	+	Dmel	five_prime_UTR	FBgn0263219	+	CG42330	Dscam4	Down syndrome cell adhesion molecule 4	protein_coding_gene	mRNA	FALSE	FALSE	FALSE	FALSE	FALSE	TRUE
3L	9462578	9462584	7	*	+	Dmel	five_prime_UTR	FBgn0266101	+	CG44838	CG44838		protein_coding_gene	mRNA	FALSE	FALSE	FALSE	FALSE	FALSE	FALSE
3L	9553143	9553149	7	*	+	Dmel	five_prime_UTR	FBgn0261555	+	CG42673	CG42673		protein_coding_gene	mRNA	FALSE	FALSE	FALSE	FALSE	FALSE	FALSE
3L	9727244	9727250	7	*	+	Dmel	five_prime_UTR	FBgn0036039	+	CG18177	Naa60	N(alpha)-acetyltransferase 60	protein_coding_gene	mRNA	FALSE	FALSE	FALSE	FALSE	FALSE	TRUE
3L	10665282	10665288	7	*	+	Dmel	five_prime_UTR	FBgn0010762	+	CG32067	simj	simjang	protein_coding_gene	mRNA	FALSE	FALSE	FALSE	FALSE	FALSE	FALSE
3L	10869881	10869887	7	*	+	Dmel	five_prime_UTR	FBgn0026160	+	CG7958	tna	tonalli	protein_coding_gene	mRNA	FALSE	FALSE	FALSE	FALSE	FALSE	FALSE
3L	11601483	11601489	7	*	+	Dmel	five_prime_UTR	FBgn0036179	+	CG7368	CG7368		protein_coding_gene	mRNA	FALSE	FALSE	FALSE	FALSE	TRUE	FALSE
3L	11628073	11628079	7	*	+	Dmel	five_prime_UTR	FBgn0042138	+	CG18815	Apt1	Acyl-protein thioesterase 1	protein_coding_gene	mRNA	FALSE	FALSE	FALSE	FALSE	FALSE	FALSE
3L	11958425	11958431	7	*	+	Dmel	five_prime_UTR	FBgn0262986	+	CG43294	CG43294		protein_coding_gene	mRNA	FALSE	FALSE	FALSE	FALSE	FALSE	FALSE
3L	12329400	12329406	7	*	+	Dmel	five_prime_UTR	FBgn0052105	+	CG32105	Lmx1a	LIM homeobox transcription factor 1 alpha	protein_coding_gene	mRNA	FALSE	FALSE	FALSE	FALSE	TRUE	FALSE
3L	13044804	13044810	7	*	+	Dmel	five_prime_UTR	FBgn0036341	+	CG11278	Syx13	Syntaxin 13	protein_coding_gene	mRNA	FALSE	FALSE	FALSE	FALSE	FALSE	TRUE
3L	13450960	13450966	7	*	+	Dmel	five_prime_UTR	FBgn0036368	+	CG10738	CG10738		protein_coding_gene	mRNA	TRUE	FALSE	FALSE	FALSE	FALSE	TRUE
3L	13460182	13460188	7	*	+	Dmel	five_prime_UTR	FBgn0036368	+	CG10738	CG10738		protein_coding_gene	mRNA	TRUE	FALSE	FALSE	FALSE	FALSE	TRUE
3L	13881960	13881966	7	*	+	Dmel	five_prime_UTR	FBgn0036382	+	CG13737	CG13737		protein_coding_gene	mRNA	FALSE	FALSE	FALSE	FALSE	FALSE	FALSE
3L	16854386	16854392	7	*	+	Dmel	five_prime_UTR	FBgn0003410	+	CG9949	sina	seven in absentia	protein_coding_gene	mRNA	FALSE	FALSE	FALSE	FALSE	FALSE	FALSE
3L	16916364	16916370	7	*	+	Dmel	five_prime_UTR	FBgn0261565	+	CG42679	Lmpt	Limpet	protein_coding_gene	mRNA	FALSE	TRUE	FALSE	FALSE	TRUE	FALSE
3L	18112973	18112979	7	*	+	Dmel	five_prime_UTR	FBgn0036777	+	CG7341	CG7341		protein_coding_gene	mRNA	FALSE	FALSE	FALSE	FALSE	FALSE	FALSE
3L	18139563	18139569	7	*	+	Dmel	five_prime_UTR	FBgn0020300	+	CG13695	geko	geko	protein_coding_gene	mRNA	FALSE	FALSE	FALSE	FALSE	FALSE	FALSE
3L	18661733	18661739	7	*	+	Dmel	five_prime_UTR	FBgn0036801	+	CG6896	MYPT-75D	Myosin phosphatase targeting subunit 75D	protein_coding_gene	mRNA	FALSE	FALSE	FALSE	FALSE	FALSE	FALSE
3L	18821289	18821295	7	*	+	Dmel	five_prime_UTR	FBgn0036815	+	CG6874	HipHop	HP1-HOAP-interacting protein	protein_coding_gene	mRNA	FALSE	FALSE	FALSE	FALSE	FALSE	FALSE
3L	19261458	19261464	7	*	+	Dmel	five_prime_UTR	FBgn0260857	+	CG14084	Bet1	Blocked early in transport 1	protein_coding_gene	mRNA	TRUE	FALSE	FALSE	FALSE	FALSE	TRUE
3L	19263821	19263827	7	*	+	Dmel	five_prime_UTR	FBgn0036856	+	CG9666	CG9666		protein_coding_gene	mRNA	FALSE	FALSE	FALSE	FALSE	FALSE	FALSE
3L	19807282	19807288	7	*	+	Dmel	five_prime_UTR	FBgn0024889	+	CG8548	Kap-Œ±1	karyopherin Œ±1	protein_coding_gene	mRNA	FALSE	FALSE	FALSE	FALSE	FALSE	FALSE
3L	19845299	19845305	7	*	+	Dmel	five_prime_UTR	FBgn0020389	+	CG8363	Papss	PAPS synthetase	protein_coding_gene	mRNA	FALSE	FALSE	FALSE	FALSE	FALSE	FALSE
3L	20348897	20348903	7	*	+	Dmel	five_prime_UTR	FBgn0036974	+	CG5605	eRF1	eukaryotic translation release factor 1	protein_coding_gene	mRNA	TRUE	FALSE	FALSE	TRUE	FALSE	FALSE
3L	20378456	20378462	7	*	+	Dmel	five_prime_UTR	FBgn0036980	+	CG5701	RhoBTB	Rho-related BTB domain containing	protein_coding_gene	mRNA	FALSE	FALSE	FALSE	FALSE	FALSE	FALSE
3L	20432529	20432535	7	*	+	Dmel	five_prime_UTR	FBgn0284421	+	CG18803	Psn	Presenilin	protein_coding_gene	mRNA	FALSE	FALSE	FALSE	FALSE	FALSE	TRUE
3L	20432537	20432543	7	*	+	Dmel	five_prime_UTR	FBgn0284421	+	CG18803	Psn	Presenilin	protein_coding_gene	mRNA	FALSE	FALSE	FALSE	FALSE	FALSE	TRUE
3L	20816137	20816143	7	*	+	Dmel	five_prime_UTR	FBgn0259243	+	CG42341	Pka-R1	Protein kinase, cAMP-dependent, regulatory subunit type 1	protein_coding_gene	mRNA	FALSE	FALSE	FALSE	FALSE	FALSE	FALSE
3L	21064272	21064278	7	*	+	Dmel	five_prime_UTR	FBgn0026179	+	CG32434	siz	schizo	protein_coding_gene	mRNA	TRUE	FALSE	FALSE	FALSE	FALSE	FALSE
3L	21524353	21524359	7	*	+	Dmel	five_prime_UTR	FBgn0037094	+	CG7611	CG7611		protein_coding_gene	mRNA	FALSE	FALSE	FALSE	FALSE	FALSE	FALSE
3L	21539866	21539872	7	*	+	Dmel	five_prime_UTR	FBgn0028663	+	CG7625	VhaM9.7-b	Vacuolar H<up>+</up> ATPase M9.7 subunit b	protein_coding_gene	mRNA	TRUE	FALSE	FALSE	FALSE	FALSE	TRUE
3L	21635302	21635308	7	*	+	Dmel	five_prime_UTR	FBgn0037110	+	CG14577	ORMDL	Orosomucoid 1-like	protein_coding_gene	mRNA	FALSE	FALSE	FALSE	FALSE	FALSE	TRUE
3L	21680089	21680095	7	*	+	Dmel	five_prime_UTR	FBgn0037117	+	CG11248	CG11248		protein_coding_gene	mRNA	FALSE	FALSE	FALSE	FALSE	FALSE	FALSE
3L	22274333	22274339	7	*	+	Dmel	five_prime_UTR	FBgn0025702	+	CG11489	Srpk79D	Serine-arginine protein kinase at 79D	protein_coding_gene	mRNA	FALSE	FALSE	FALSE	FALSE	FALSE	TRUE
3L	22864646	22864652	7	*	+	Dmel	five_prime_UTR	FBgn0053170	+	CG33170	CG33170		protein_coding_gene	mRNA	FALSE	FALSE	FALSE	FALSE	FALSE	TRUE
3L	23227495	23227501	7	*	+	Dmel	five_prime_UTR	FBgn0266347	+	CG12414	nAChRŒ±4	nicotinic Acetylcholine Receptor Œ±4	protein_coding_gene	mRNA	FALSE	FALSE	FALSE	FALSE	FALSE	TRUE
4	225983	225989	7	*	-	Dmel	five_prime_UTR	FBgn0051999	-	CG31999	CG31999		protein_coding_gene	mRNA	TRUE	FALSE	FALSE	FALSE	FALSE	FALSE
4	488958	488964	7	*	-	Dmel	five_prime_UTR	FBgn0039908	-	CG11533	Asator	Asator	protein_coding_gene	mRNA	FALSE	FALSE	FALSE	FALSE	FALSE	FALSE
4	557599	557605	7	*	-	Dmel	five_prime_UTR	FBgn0026869	-	CG1981	Thd1	Thd1	protein_coding_gene	mRNA	FALSE	FALSE	FALSE	FALSE	FALSE	FALSE
4	557794	557800	7	*	-	Dmel	five_prime_UTR	FBgn0026869	-	CG1981	Thd1	Thd1	protein_coding_gene	mRNA	FALSE	FALSE	FALSE	FALSE	FALSE	FALSE
4	607532	607538	7	*	-	Dmel	five_prime_UTR	FBgn0028996	-	CG1922	onecut	onecut	protein_coding_gene	mRNA	FALSE	FALSE	FALSE	FALSE	TRUE	FALSE
4	695382	695388	7	*	-	Dmel	five_prime_UTR	FBgn0026199	-	CG1838	myo	myoglianin	protein_coding_gene	mRNA	FALSE	FALSE	FALSE	FALSE	FALSE	FALSE
4	695607	695613	7	*	-	Dmel	five_prime_UTR	FBgn0026199	-	CG1838	myo	myoglianin	protein_coding_gene	mRNA	FALSE	FALSE	FALSE	FALSE	FALSE	FALSE
4	834156	834162	7	*	-	Dmel	five_prime_UTR	FBgn0039938	-	CG11153	Sox102F	Sox102F	protein_coding_gene	mRNA	FALSE	FALSE	FALSE	FALSE	TRUE	FALSE
4	903411	903417	7	*	-	Dmel	five_prime_UTR	FBgn0025726	-	CG2999	unc-13	unc-13	protein_coding_gene	mRNA	FALSE	FALSE	FALSE	FALSE	FALSE	FALSE
4	905026	905032	7	*	-	Dmel	five_prime_UTR	FBgn0025726	-	CG2999	unc-13	unc-13	protein_coding_gene	mRNA	FALSE	FALSE	FALSE	FALSE	FALSE	FALSE
4	907371	907377	7	*	-	Dmel	five_prime_UTR	FBgn0025726	-	CG2999	unc-13	unc-13	protein_coding_gene	mRNA	FALSE	FALSE	FALSE	FALSE	FALSE	FALSE
4	930676	930682	7	*	-	Dmel	five_prime_UTR	FBgn0023213	-	CG10811	eIF4G1	eukaryotic translation initiation factor 4G1	protein_coding_gene	mRNA	TRUE	FALSE	FALSE	TRUE	FALSE	FALSE
X	274509	274515	7	*	-	Dmel	five_prime_UTR	FBgn0005427	-	CG3114	ewg	erect wing	protein_coding_gene	mRNA	TRUE	FALSE	FALSE	FALSE	TRUE	TRUE
X	523078	523084	7	*	-	Dmel	five_prime_UTR	FBgn0260400	-	CG4262	elav	embryonic lethal abnormal vision	protein_coding_gene	mRNA	FALSE	FALSE	FALSE	TRUE	FALSE	FALSE
X	1081598	1081604	7	*	-	Dmel	five_prime_UTR	FBgn0040397	-	CG3655	CG3655		protein_coding_gene	mRNA	FALSE	FALSE	FALSE	FALSE	FALSE	FALSE
X	1341525	1341531	7	*	-	Dmel	five_prime_UTR	FBgn0024366	-	CG11409	CG11409		protein_coding_gene	mRNA	FALSE	FALSE	FALSE	FALSE	FALSE	FALSE
X	1346173	1346179	7	*	-	Dmel	five_prime_UTR	FBgn0024360	-	CG11418	MTPAP	mitochondrial poly(A) polymerase	protein_coding_gene	mRNA	TRUE	FALSE	FALSE	TRUE	FALSE	FALSE
X	1469735	1469741	7	*	-	Dmel	five_prime_UTR	FBgn0052808	-	CG32808	CG32808		protein_coding_gene	mRNA	FALSE	FALSE	FALSE	FALSE	FALSE	FALSE
X	1483321	1483327	7	*	-	Dmel	five_prime_UTR	FBgn0003517	-	CG14792	sta	stubarista	protein_coding_gene	mRNA	TRUE	FALSE	FALSE	FALSE	FALSE	FALSE
X	1664116	1664122	7	*	-	Dmel	five_prime_UTR	FBgn0025390	-	CG14796	Mur2B	Mucin related 2B	protein_coding_gene	mRNA	FALSE	FALSE	FALSE	FALSE	FALSE	FALSE
X	1750587	1750593	7	*	-	Dmel	five_prime_UTR	FBgn0025391	-	CG14808	ScgŒ¥	Sarcoglycan Œ¥	protein_coding_gene	mRNA	FALSE	TRUE	FALSE	FALSE	FALSE	TRUE
X	1750850	1750856	7	*	-	Dmel	five_prime_UTR	FBgn0025391	-	CG14808	ScgŒ¥	Sarcoglycan Œ¥	protein_coding_gene	mRNA	FALSE	TRUE	FALSE	FALSE	FALSE	TRUE
X	1889899	1889905	7	*	-	Dmel	five_prime_UTR	FBgn0023518	-	CG3848	trr	trithorax-related	protein_coding_gene	mRNA	FALSE	FALSE	FALSE	FALSE	TRUE	FALSE
X	1899422	1899428	7	*	-	Dmel	five_prime_UTR	FBgn0000117	-	CG11579	arm	armadillo	protein_coding_gene	mRNA	TRUE	FALSE	FALSE	FALSE	FALSE	FALSE
X	2222471	2222477	7	*	-	Dmel	five_prime_UTR	FBgn0004397	-	CG3299	Vinc	Vinculin	protein_coding_gene	mRNA	FALSE	FALSE	FALSE	FALSE	FALSE	FALSE
X	2326152	2326158	7	*	-	Dmel	five_prime_UTR	FBgn0040392	-	CG14050	CG14050		protein_coding_gene	mRNA	FALSE	FALSE	FALSE	FALSE	FALSE	FALSE
X	2366049	2366055	7	*	-	Dmel	five_prime_UTR	FBgn0003159	-	CG2841	CG2841		protein_coding_gene	mRNA	FALSE	FALSE	FALSE	FALSE	FALSE	FALSE
X	4930947	4930953	7	*	-	Dmel	five_prime_UTR	FBgn0266000	-	CG44774	CG44774		protein_coding_gene	mRNA	FALSE	FALSE	FALSE	FALSE	FALSE	FALSE
X	5420663	5420669	7	*	-	Dmel	five_prime_UTR	FBgn0263987	-	CG3249	spoon	spoonbill	protein_coding_gene	mRNA	FALSE	FALSE	FALSE	TRUE	FALSE	TRUE
X	5560030	5560036	7	*	-	Dmel	five_prime_UTR	FBgn0263512	-	CG33980	Vsx2	Visual system homeobox 2	protein_coding_gene	mRNA	TRUE	FALSE	FALSE	FALSE	TRUE	FALSE
X	6224511	6224517	7	*	-	Dmel	five_prime_UTR	FBgn0003514	-	CG3595	sqh	spaghetti squash	protein_coding_gene	mRNA	TRUE	FALSE	FALSE	FALSE	FALSE	FALSE
X	6533218	6533224	7	*	-	Dmel	five_prime_UTR	FBgn0014026	-	CG3314	RpL7A	Ribosomal protein L7A	protein_coding_gene	mRNA	TRUE	FALSE	FALSE	FALSE	FALSE	FALSE
X	6678704	6678710	7	*	-	Dmel	five_prime_UTR	FBgn0029888	-	CG3192	ND-ASHI	NADH dehydrogenase (ubiquinone) ASHI subunit	protein_coding_gene	mRNA	TRUE	FALSE	FALSE	FALSE	FALSE	TRUE
X	6694583	6694589	7	*	-	Dmel	five_prime_UTR	FBgn0029893	-	CG14442	CG14442		protein_coding_gene	mRNA	TRUE	FALSE	FALSE	FALSE	FALSE	FALSE
X	6744184	6744190	7	*	-	Dmel	five_prime_UTR	FBgn0029897	-	CG3203	RpL17	Ribosomal protein L17	protein_coding_gene	mRNA	TRUE	FALSE	FALSE	FALSE	FALSE	FALSE
X	6820863	6820869	7	*	-	Dmel	five_prime_UTR	FBgn0029905	-	CG3075	Nf-YC	Nuclear factor Y-box C	protein_coding_gene	mRNA	FALSE	FALSE	FALSE	FALSE	TRUE	FALSE
X	6991271	6991277	7	*	-	Dmel	five_prime_UTR	FBgn0004646	-	CG3039	ogre	optic ganglion reduced	protein_coding_gene	mRNA	FALSE	FALSE	FALSE	FALSE	FALSE	TRUE
X	7065891	7065897	7	*	-	Dmel	five_prime_UTR	FBgn0029930	-	CG12541	CG12541		protein_coding_gene	mRNA	FALSE	FALSE	FALSE	FALSE	FALSE	TRUE
X	7728280	7728286	7	*	-	Dmel	five_prime_UTR	FBgn0027553	-	CG32721	NELF-B	NELF-B	protein_coding_gene	mRNA	FALSE	FALSE	FALSE	TRUE	FALSE	TRUE
X	7908212	7908218	7	*	-	Dmel	five_prime_UTR	FBgn0029974	-	CG10946	dpr14	defective proboscis extension response 14	protein_coding_gene	mRNA	FALSE	FALSE	FALSE	FALSE	FALSE	TRUE
X	8170190	8170196	7	*	-	Dmel	five_prime_UTR	FBgn0030017	-	CG2278	CG2278		protein_coding_gene	mRNA	FALSE	FALSE	FALSE	FALSE	FALSE	FALSE
X	8437740	8437746	7	*	-	Dmel	five_prime_UTR	FBgn0030037	-	CG12125	Miga	Mitoguardin	protein_coding_gene	mRNA	FALSE	FALSE	FALSE	FALSE	FALSE	FALSE
X	8650200	8650206	7	*	-	Dmel	five_prime_UTR	FBgn0004102	-	CG12154	oc	ocelliless	protein_coding_gene	mRNA	FALSE	FALSE	FALSE	FALSE	TRUE	TRUE
X	8714660	8714666	7	*	-	Dmel	five_prime_UTR	FBgn0030060	-	CG2004	CG2004		protein_coding_gene	mRNA	FALSE	FALSE	FALSE	FALSE	FALSE	FALSE
X	8897843	8897849	7	*	-	Dmel	five_prime_UTR	FBgn0011661	-	CG10701	Moe	Moesin	protein_coding_gene	mRNA	FALSE	FALSE	FALSE	FALSE	FALSE	FALSE
X	9070930	9070936	7	*	-	Dmel	five_prime_UTR	FBgn0030078	-	CG10970	CG10970		protein_coding_gene	mRNA	FALSE	FALSE	FALSE	FALSE	FALSE	FALSE
X	9608592	9608598	7	*	-	Dmel	five_prime_UTR	FBgn0027084	-	CG12141	LysRS	Lysyl-tRNA synthetase	protein_coding_gene	mRNA	FALSE	FALSE	FALSE	FALSE	FALSE	FALSE
X	9910968	9910974	7	*	-	Dmel	five_prime_UTR	FBgn0030162	-	CG1986	CG1986		protein_coding_gene	mRNA	FALSE	FALSE	FALSE	FALSE	FALSE	FALSE
X	10209522	10209528	7	*	-	Dmel	five_prime_UTR	FBgn0030183	-	CG15309	Ypel	Yippee-like	protein_coding_gene	mRNA	FALSE	FALSE	FALSE	FALSE	FALSE	FALSE
X	10218341	10218347	7	*	-	Dmel	five_prime_UTR	FBgn0040941	-	CG15308	CG15308		protein_coding_gene	mRNA	TRUE	FALSE	FALSE	FALSE	FALSE	FALSE
X	10308597	10308603	7	*	-	Dmel	five_prime_UTR	FBgn0259170	-	CG42275	Œ±-Man-Ia	Œ±-Mannosidase class I a	protein_coding_gene	mRNA	TRUE	FALSE	FALSE	FALSE	FALSE	FALSE
X	10331640	10331646	7	*	-	Dmel	five_prime_UTR	FBgn0030191	-	CG15306	CG15306		protein_coding_gene	mRNA	FALSE	FALSE	FALSE	FALSE	FALSE	FALSE
X	11417222	11417228	7	*	-	Dmel	five_prime_UTR	FBgn0045502	-	CG32664	Gr10a	Gustatory receptor 10a	protein_coding_gene	mRNA	FALSE	FALSE	FALSE	FALSE	FALSE	TRUE
X	11714184	11714190	7	*	-	Dmel	five_prime_UTR	FBgn0030328	-	CG2446	Amun	Amun	protein_coding_gene	mRNA	FALSE	FALSE	FALSE	FALSE	FALSE	FALSE
X	11868734	11868740	7	*	-	Dmel	five_prime_UTR	FBgn0030344	-	CG2025	Nrd1	Nardilysin	protein_coding_gene	mRNA	FALSE	FALSE	FALSE	FALSE	FALSE	FALSE
X	12028994	12029000	7	*	-	Dmel	five_prime_UTR	FBgn0030366	-	CG1490	Usp7	Ubiquitin-specific protease 7	protein_coding_gene	mRNA	TRUE	FALSE	FALSE	FALSE	FALSE	FALSE
X	12905844	12905850	7	*	-	Dmel	five_prime_UTR	FBgn0030432	-	CG4404	CG4404		protein_coding_gene	mRNA	TRUE	FALSE	FALSE	FALSE	TRUE	FALSE
X	13555671	13555677	7	*	-	Dmel	five_prime_UTR	FBgn0030495	-	CG11816	CG11816		protein_coding_gene	mRNA	FALSE	FALSE	FALSE	FALSE	FALSE	FALSE
X	13933009	13933015	7	*	-	Dmel	five_prime_UTR	FBgn0267033	-	CG45477	mamo	maternal gene required for meiosis	protein_coding_gene	mRNA	TRUE	FALSE	FALSE	FALSE	TRUE	FALSE
X	14748829	14748835	7	*	-	Dmel	five_prime_UTR	FBgn0015774	-	CG10521	NetB	Netrin-B	protein_coding_gene	mRNA	FALSE	FALSE	FALSE	FALSE	FALSE	FALSE
X	15378311	15378317	7	*	-	Dmel	five_prime_UTR	FBgn0000028	-	CG9151	acj6	abnormal chemosensory jump 6	protein_coding_gene	mRNA	FALSE	FALSE	FALSE	FALSE	FALSE	FALSE
X	15760171	15760177	7	*	-	Dmel	five_prime_UTR	FBgn0030685	-	CG8948	Graf	GTPase regulator associated with FAK	protein_coding_gene	mRNA	FALSE	FALSE	FALSE	FALSE	FALSE	FALSE
X	15852676	15852682	7	*	-	Dmel	five_prime_UTR	FBgn0026076	-	CG9038	UBL3	Ubiquitin like 3	protein_coding_gene	mRNA	TRUE	FALSE	FALSE	FALSE	FALSE	FALSE
X	15909482	15909488	7	*	-	Dmel	five_prime_UTR	FBgn0010315	-	CG9096	CycD	Cyclin D	protein_coding_gene	mRNA	TRUE	FALSE	FALSE	FALSE	FALSE	FALSE
X	15989882	15989888	7	*	-	Dmel	five_prime_UTR	FBgn0030719	-	CG9177	eIF5	eukaryotic translation initiation factor 5	protein_coding_gene	mRNA	TRUE	FALSE	FALSE	TRUE	FALSE	FALSE
X	16147014	16147020	7	*	-	Dmel	five_prime_UTR	FBgn0285879	-	CG32577	disco-r	disco-related	protein_coding_gene	mRNA	FALSE	FALSE	FALSE	FALSE	TRUE	FALSE
X	16147217	16147223	7	*	-	Dmel	five_prime_UTR	FBgn0285879	-	CG32577	disco-r	disco-related	protein_coding_gene	mRNA	FALSE	FALSE	FALSE	FALSE	TRUE	FALSE
X	16147690	16147696	7	*	-	Dmel	five_prime_UTR	FBgn0285879	-	CG32577	disco-r	disco-related	protein_coding_gene	mRNA	FALSE	FALSE	FALSE	FALSE	TRUE	FALSE
X	16636280	16636286	7	*	-	Dmel	five_prime_UTR	FBgn0026181	-	CG9774	Rok	Rho kinase	protein_coding_gene	mRNA	FALSE	FALSE	FALSE	FALSE	FALSE	FALSE
X	16636879	16636885	7	*	-	Dmel	five_prime_UTR	FBgn0026181	-	CG9774	Rok	Rho kinase	protein_coding_gene	mRNA	FALSE	FALSE	FALSE	FALSE	FALSE	FALSE
X	17141889	17141895	7	*	-	Dmel	five_prime_UTR	FBgn0002709	-	CG8923	mei-218	meiotic 218	protein_coding_gene	mRNA	FALSE	FALSE	FALSE	FALSE	FALSE	FALSE
X	17448724	17448730	7	*	-	Dmel	five_prime_UTR	FBgn0030840	-	CG12993	p-cup	presidents-cup	protein_coding_gene	mRNA	FALSE	FALSE	FALSE	FALSE	FALSE	FALSE
X	17553490	17553496	7	*	-	Dmel	five_prime_UTR	FBgn0263706	-	CG43658	CG43658		protein_coding_gene	mRNA	FALSE	FALSE	FALSE	FALSE	FALSE	FALSE
X	18505343	18505349	7	*	-	Dmel	five_prime_UTR	FBgn0010194	-	CG6407	Wnt5	Wnt oncogene analog 5	protein_coding_gene	mRNA	TRUE	FALSE	FALSE	FALSE	FALSE	FALSE
X	19284701	19284707	7	*	-	Dmel	five_prime_UTR	FBgn0031011	-	CG8034	CG8034		protein_coding_gene	mRNA	FALSE	FALSE	FALSE	FALSE	FALSE	TRUE
X	19348052	19348058	7	*	-	Dmel	five_prime_UTR	FBgn0086778	-	CG32538	nAChRŒ±7	nicotinic Acetylcholine Receptor Œ±7	protein_coding_gene	mRNA	FALSE	FALSE	FALSE	FALSE	FALSE	TRUE
X	19578331	19578337	7	*	-	Dmel	five_prime_UTR	FBgn0031030	-	CG14217	Tao	Tao	protein_coding_gene	mRNA	TRUE	FALSE	FALSE	FALSE	FALSE	FALSE
X	19637954	19637960	7	*	-	Dmel	five_prime_UTR	FBgn0087008	-	CG12238	e(y)3	enhancer of yellow 3	protein_coding_gene	mRNA	TRUE	FALSE	FALSE	FALSE	FALSE	FALSE
X	19663095	19663101	7	*	-	Dmel	five_prime_UTR	FBgn0031053	-	CG14223	CG14223		protein_coding_gene	mRNA	FALSE	FALSE	FALSE	FALSE	FALSE	TRUE
X	19782585	19782591	7	*	-	Dmel	five_prime_UTR	FBgn0259789	-	CG12701	zld	zelda	protein_coding_gene	mRNA	FALSE	FALSE	FALSE	FALSE	TRUE	TRUE
X	19845657	19845663	7	*	-	Dmel	five_prime_UTR	FBgn0261811	-	CG11940	pico	pico	protein_coding_gene	mRNA	FALSE	FALSE	FALSE	FALSE	FALSE	FALSE
X	19887732	19887738	7	*	-	Dmel	five_prime_UTR	FBgn0086782	-	CG11937	amn	amnesiac	protein_coding_gene	mRNA	TRUE	FALSE	FALSE	FALSE	FALSE	FALSE
X	21306226	21306232	7	*	-	Dmel	five_prime_UTR	FBgn0031170	-	CG1718	ABCA	ATP binding cassette subfamily A	protein_coding_gene	mRNA	FALSE	FALSE	FALSE	FALSE	FALSE	TRUE
X	21323964	21323970	7	*	-	Dmel	five_prime_UTR	FBgn0029067	-	CG1696	Dd	Dullard	protein_coding_gene	mRNA	FALSE	FALSE	FALSE	FALSE	FALSE	FALSE
X	21339499	21339505	7	*	-	Dmel	five_prime_UTR	FBgn0015558	-	CG1693	tty	tweety	protein_coding_gene	mRNA	FALSE	FALSE	FALSE	FALSE	FALSE	TRUE
3R	4319001	4319007	7	*	-	Dmel	five_prime_UTR	FBgn0261086	-	CG9778	Syt14	Synaptotagmin 14	protein_coding_gene	mRNA	FALSE	FALSE	FALSE	FALSE	FALSE	FALSE
3R	4418581	4418587	7	*	-	Dmel	five_prime_UTR	FBgn0052944	-	CG32944	CG32944		protein_coding_gene	mRNA	TRUE	FALSE	FALSE	FALSE	FALSE	FALSE
3R	4478990	4478996	7	*	-	Dmel	five_prime_UTR	FBgn0051523	-	CG31523	CG31523		protein_coding_gene	mRNA	FALSE	FALSE	FALSE	FALSE	FALSE	TRUE
3R	5223320	5223326	7	*	-	Dmel	five_prime_UTR	FBgn0037298	-	CG2604	Sccpdh1	Saccheropin dehydrogenase 1	protein_coding_gene	mRNA	FALSE	FALSE	FALSE	FALSE	FALSE	TRUE
3R	5563541	5563547	7	*	-	Dmel	five_prime_UTR	FBgn0037339	-	CG2929	Pi4KIIŒ±	Phosphatidylinositol 4-kinase II Œ±	protein_coding_gene	mRNA	FALSE	FALSE	FALSE	FALSE	FALSE	FALSE
3R	5648554	5648560	7	*	-	Dmel	five_prime_UTR	FBgn0027951	-	CG2244	MTA1-like	Metastasis associated 1-like	protein_coding_gene	mRNA	FALSE	FALSE	FALSE	FALSE	TRUE	FALSE
3R	5762462	5762468	7	*	-	Dmel	five_prime_UTR	FBgn0027608	-	CG2082	CG2082		protein_coding_gene	mRNA	FALSE	FALSE	FALSE	FALSE	FALSE	FALSE
3R	6456627	6456633	7	*	-	Dmel	five_prime_UTR	FBgn0037445	-	CG9727	CG9727		protein_coding_gene	mRNA	TRUE	FALSE	FALSE	FALSE	TRUE	FALSE
3R	7108174	7108180	7	*	-	Dmel	five_prime_UTR	FBgn0261238	-	CG1070	Alh	Alhambra	protein_coding_gene	mRNA	FALSE	FALSE	FALSE	FALSE	TRUE	FALSE
3R	7108319	7108325	7	*	-	Dmel	five_prime_UTR	FBgn0261238	-	CG1070	Alh	Alhambra	protein_coding_gene	mRNA	FALSE	FALSE	FALSE	FALSE	TRUE	FALSE
3R	7605340	7605346	7	*	-	Dmel	five_prime_UTR	FBgn0083963	-	CG34127	Nlg3	Neuroligin 3	protein_coding_gene	mRNA	TRUE	FALSE	FALSE	FALSE	FALSE	TRUE
3R	7802717	7802723	7	*	-	Dmel	five_prime_UTR	FBgn0037519	-	CG3014	CG3014		protein_coding_gene	mRNA	FALSE	FALSE	FALSE	FALSE	FALSE	FALSE
3R	7809477	7809483	7	*	-	Dmel	five_prime_UTR	FBgn0037521	-	CG2993	CG2993		protein_coding_gene	mRNA	TRUE	FALSE	FALSE	FALSE	FALSE	FALSE
3R	7966969	7966975	7	*	-	Dmel	five_prime_UTR	FBgn0000504	-	CG11094	dsx	doublesex	protein_coding_gene	mRNA	FALSE	FALSE	FALSE	TRUE	TRUE	FALSE
3R	8663811	8663817	7	*	-	Dmel	five_prime_UTR	FBgn0086679	-	CG9770	p	pink	protein_coding_gene	mRNA	FALSE	FALSE	FALSE	FALSE	FALSE	FALSE
3R	8754691	8754697	7	*	-	Dmel	five_prime_UTR	FBgn0083971	-	CG34135	CG34135		protein_coding_gene	mRNA	FALSE	FALSE	FALSE	FALSE	FALSE	TRUE
3R	8767480	8767486	7	*	-	Dmel	five_prime_UTR	FBgn0083971	-	CG34135	CG34135		protein_coding_gene	mRNA	FALSE	FALSE	FALSE	FALSE	FALSE	TRUE
3R	9226805	9226811	7	*	-	Dmel	five_prime_UTR	FBgn0003165	-	CG9755	pum	pumilio	protein_coding_gene	mRNA	FALSE	FALSE	FALSE	TRUE	FALSE	FALSE
3R	9236810	9236816	7	*	-	Dmel	five_prime_UTR	FBgn0003165	-	CG9755	pum	pumilio	protein_coding_gene	mRNA	FALSE	FALSE	FALSE	TRUE	FALSE	FALSE
3R	9573827	9573833	7	*	-	Dmel	five_prime_UTR	FBgn0037715	-	CG9399	CG9399		protein_coding_gene	mRNA	FALSE	FALSE	TRUE	FALSE	FALSE	TRUE
3R	9692043	9692049	7	*	-	Dmel	five_prime_UTR	FBgn0260463	-	CG31332	Unc-115b	Uncoordinated 115b	protein_coding_gene	mRNA	FALSE	FALSE	FALSE	FALSE	FALSE	FALSE
3R	9692322	9692328	7	*	-	Dmel	five_prime_UTR	FBgn0260463	-	CG31332	Unc-115b	Uncoordinated 115b	protein_coding_gene	mRNA	FALSE	FALSE	FALSE	FALSE	FALSE	FALSE
3R	9692429	9692435	7	*	-	Dmel	five_prime_UTR	FBgn0260463	-	CG31332	Unc-115b	Uncoordinated 115b	protein_coding_gene	mRNA	FALSE	FALSE	FALSE	FALSE	FALSE	FALSE
3R	9730694	9730700	7	*	-	Dmel	five_prime_UTR	FBgn0262477	-	CG43067	FoxP	Forkhead box P	protein_coding_gene	mRNA	FALSE	FALSE	FALSE	FALSE	TRUE	FALSE
3R	9745891	9745897	7	*	-	Dmel	five_prime_UTR	FBgn0085438	-	CG34409	CG34409		protein_coding_gene	mRNA	FALSE	FALSE	FALSE	FALSE	FALSE	TRUE
3R	9747728	9747734	7	*	-	Dmel	five_prime_UTR	FBgn0037739	-	CG12948	CG12948		protein_coding_gene	mRNA	FALSE	FALSE	FALSE	FALSE	FALSE	FALSE
3R	9754674	9754680	7	*	-	Dmel	five_prime_UTR	FBgn0037741	-	CG16908	CG16908		protein_coding_gene	mRNA	TRUE	FALSE	FALSE	FALSE	FALSE	FALSE
3R	9808813	9808819	7	*	-	Dmel	five_prime_UTR	FBgn0037760	-	CG9461	FBXO11	F-box protein 11	protein_coding_gene	mRNA	TRUE	FALSE	FALSE	FALSE	FALSE	FALSE
3R	9866006	9866012	7	*	-	Dmel	five_prime_UTR	FBgn0037766	-	CG12806	Teh1	tipE homolog 1	protein_coding_gene	mRNA	FALSE	FALSE	FALSE	FALSE	FALSE	TRUE
3R	9868019	9868025	7	*	-	Dmel	five_prime_UTR	FBgn0037766	-	CG12806	Teh1	tipE homolog 1	protein_coding_gene	mRNA	FALSE	FALSE	FALSE	FALSE	FALSE	TRUE
3R	10134042	10134048	7	*	-	Dmel	five_prime_UTR	FBgn0004889	-	CG6235	tws	twins	protein_coding_gene	mRNA	FALSE	FALSE	FALSE	FALSE	FALSE	FALSE
3R	10139416	10139422	7	*	-	Dmel	five_prime_UTR	FBgn0004889	-	CG6235	tws	twins	protein_coding_gene	mRNA	FALSE	FALSE	FALSE	FALSE	FALSE	FALSE
3R	10750499	10750505	7	*	-	Dmel	five_prime_UTR	FBgn0004841	-	CG6515	TkR86C	Tachykinin-like receptor at 86C	protein_coding_gene	mRNA	FALSE	FALSE	FALSE	FALSE	FALSE	TRUE
3R	11350415	11350421	7	*	-	Dmel	five_prime_UTR	FBgn0026063	-	CG17216	KP78b	KP78b	protein_coding_gene	mRNA	FALSE	FALSE	FALSE	FALSE	FALSE	FALSE
3R	11565027	11565033	7	*	-	Dmel	five_prime_UTR	FBgn0037913	-	CG6783	fabp	fatty acid binding protein	protein_coding_gene	mRNA	FALSE	FALSE	FALSE	FALSE	FALSE	FALSE
3R	11650299	11650305	7	*	-	Dmel	five_prime_UTR	FBgn0262081	-	CG42317	Csk	C-terminal Src kinase	protein_coding_gene	mRNA	FALSE	FALSE	FALSE	FALSE	FALSE	FALSE
3R	11679552	11679558	7	*	-	Dmel	five_prime_UTR	FBgn0011290	-	CG17358	Taf12	TBP-associated factor 12	protein_coding_gene	mRNA	TRUE	FALSE	FALSE	FALSE	FALSE	FALSE
3R	11748941	11748947	7	*	-	Dmel	five_prime_UTR	FBgn0037944	-	CG6923	CG6923		protein_coding_gene	mRNA	TRUE	FALSE	FALSE	FALSE	FALSE	FALSE
3R	11749358	11749364	7	*	-	Dmel	five_prime_UTR	FBgn0037944	-	CG6923	CG6923		protein_coding_gene	mRNA	TRUE	FALSE	FALSE	FALSE	FALSE	FALSE
3R	11749943	11749949	7	*	-	Dmel	five_prime_UTR	FBgn0037944	-	CG6923	CG6923		protein_coding_gene	mRNA	TRUE	FALSE	FALSE	FALSE	FALSE	FALSE
3R	11822109	11822115	7	*	-	Dmel	five_prime_UTR	FBgn0037955	-	CG6950	Kyat	Kynurenine aminotransferase	protein_coding_gene	mRNA	TRUE	FALSE	FALSE	FALSE	FALSE	FALSE
3R	12778288	12778294	7	*	-	Dmel	five_prime_UTR	FBgn0038084	-	CG14390	beat-Vc	beaten path Vc	protein_coding_gene	mRNA	FALSE	FALSE	FALSE	FALSE	FALSE	FALSE
3R	12778327	12778333	7	*	-	Dmel	five_prime_UTR	FBgn0038084	-	CG14390	beat-Vc	beaten path Vc	protein_coding_gene	mRNA	FALSE	FALSE	FALSE	FALSE	FALSE	FALSE
3R	12967180	12967186	7	*	-	Dmel	five_prime_UTR	FBgn0038097	-	CG14384	CG14384		protein_coding_gene	mRNA	FALSE	FALSE	FALSE	FALSE	FALSE	FALSE
3R	13264053	13264059	7	*	-	Dmel	five_prime_UTR	FBgn0038128	-	CG15889	Ravus	Ravus	protein_coding_gene	mRNA	FALSE	FALSE	FALSE	FALSE	TRUE	FALSE
3R	13673378	13673384	7	*	-	Dmel	five_prime_UTR	FBgn0038165	-	CG9637	Task6	TWIK-related acid-sensitive K<up>+</up> channel 6	protein_coding_gene	mRNA	TRUE	FALSE	FALSE	FALSE	FALSE	TRUE
3R	13674016	13674022	7	*	-	Dmel	five_prime_UTR	FBgn0038165	-	CG9637	Task6	TWIK-related acid-sensitive K<up>+</up> channel 6	protein_coding_gene	mRNA	TRUE	FALSE	FALSE	FALSE	FALSE	TRUE
3R	13698484	13698490	7	*	-	Dmel	five_prime_UTR	FBgn0028487	-	CG9611	f-cup	flyers-cup	protein_coding_gene	mRNA	FALSE	FALSE	FALSE	FALSE	FALSE	FALSE
3R	14107812	14107818	7	*	-	Dmel	five_prime_UTR	FBgn0038202	-	CG12402	CG12402		protein_coding_gene	mRNA	TRUE	FALSE	FALSE	FALSE	FALSE	FALSE
3R	14433191	14433197	7	*	-	Dmel	five_prime_UTR	FBgn0285955	-	CG34389	cv-c	crossveinless c	protein_coding_gene	mRNA	TRUE	FALSE	FALSE	FALSE	FALSE	FALSE
3R	14451972	14451978	7	*	-	Dmel	five_prime_UTR	FBgn0285955	-	CG34389	cv-c	crossveinless c	protein_coding_gene	mRNA	TRUE	FALSE	FALSE	FALSE	FALSE	FALSE
3R	14530136	14530142	7	*	-	Dmel	five_prime_UTR	FBgn0038237	-	CG8279	Pde6	Phosphodiesterase 6	protein_coding_gene	mRNA	FALSE	FALSE	FALSE	FALSE	FALSE	FALSE
3R	15917866	15917872	7	*	-	Dmel	five_prime_UTR	FBgn0266566	-	CG45105	CG45105		protein_coding_gene	mRNA	FALSE	FALSE	FALSE	FALSE	FALSE	FALSE
3R	15963746	15963752	7	*	-	Dmel	five_prime_UTR	FBgn0038388	-	CG4287	CG4287		protein_coding_gene	mRNA	FALSE	FALSE	FALSE	FALSE	FALSE	TRUE
3R	16338289	16338295	7	*	-	Dmel	five_prime_UTR	FBgn0040271	-	CG6725	Sulf1	Sulfated	protein_coding_gene	mRNA	FALSE	FALSE	FALSE	FALSE	FALSE	FALSE
3R	16453124	16453130	7	*	-	Dmel	five_prime_UTR	FBgn0044826	-	CG14895	Pak3	Pak3	protein_coding_gene	mRNA	TRUE	FALSE	FALSE	FALSE	FALSE	FALSE
3R	16971968	16971974	7	*	-	Dmel	five_prime_UTR	FBgn0000015	-	CG11648	Abd-B	Abdominal B	protein_coding_gene	mRNA	TRUE	FALSE	FALSE	FALSE	TRUE	FALSE
3R	16986692	16986698	7	*	-	Dmel	five_prime_UTR	FBgn0038460	-	CG18622	CG18622		protein_coding_gene	mRNA	FALSE	FALSE	FALSE	FALSE	FALSE	TRUE
3R	17079748	17079754	7	*	-	Dmel	five_prime_UTR	FBgn0038475	-	CG3962	Keap1	Keap1	protein_coding_gene	mRNA	FALSE	FALSE	FALSE	FALSE	FALSE	FALSE
3R	17079817	17079823	7	*	-	Dmel	five_prime_UTR	FBgn0038475	-	CG3962	Keap1	Keap1	protein_coding_gene	mRNA	FALSE	FALSE	FALSE	FALSE	FALSE	FALSE
3R	17079934	17079940	7	*	-	Dmel	five_prime_UTR	FBgn0038475	-	CG3962	Keap1	Keap1	protein_coding_gene	mRNA	FALSE	FALSE	FALSE	FALSE	FALSE	FALSE
3R	17762977	17762983	7	*	-	Dmel	five_prime_UTR	FBgn0038542	-	CG7431	TyrR	Tyramine receptor	protein_coding_gene	mRNA	TRUE	FALSE	FALSE	FALSE	FALSE	TRUE
3R	17775857	17775863	7	*	-	Dmel	five_prime_UTR	FBgn0262562	-	CG43102	CG43102		protein_coding_gene	mRNA	TRUE	FALSE	FALSE	FALSE	FALSE	FALSE
3R	17783995	17784001	7	*	-	Dmel	five_prime_UTR	FBgn0262562	-	CG43102	CG43102		protein_coding_gene	mRNA	TRUE	FALSE	FALSE	FALSE	FALSE	FALSE
3R	17914952	17914958	7	*	-	Dmel	five_prime_UTR	FBgn0053547	-	CG33547	Rim	Rab3 interacting molecule	protein_coding_gene	mRNA	FALSE	FALSE	FALSE	FALSE	FALSE	FALSE
3R	18191800	18191806	7	*	-	Dmel	five_prime_UTR	FBgn0038579	-	CG14313	CG14313		protein_coding_gene	mRNA	FALSE	FALSE	FALSE	FALSE	FALSE	FALSE
3R	18640919	18640925	7	*	-	Dmel	five_prime_UTR	FBgn0038632	-	CG14301	CG14301		protein_coding_gene	mRNA	FALSE	FALSE	FALSE	FALSE	FALSE	FALSE
3R	18659119	18659125	7	*	-	Dmel	five_prime_UTR	FBgn0051224	-	CG31224	CG31224		protein_coding_gene	mRNA	FALSE	FALSE	FALSE	FALSE	TRUE	FALSE
3R	19403056	19403062	7	*	-	Dmel	five_prime_UTR	FBgn0086613	-	CG31212	Ino80	INO80 complex subunit	protein_coding_gene	mRNA	FALSE	FALSE	FALSE	FALSE	FALSE	FALSE
3R	19648321	19648327	7	*	-	Dmel	five_prime_UTR	FBgn0038723	-	CG6195	CG6195		protein_coding_gene	mRNA	FALSE	FALSE	FALSE	FALSE	FALSE	FALSE
3R	20020942	20020948	7	*	-	Dmel	five_prime_UTR	FBgn0038763	-	CG4433	PIG-L	Phosphatidylinositol glycan anchor biosynthesis class L	protein_coding_gene	mRNA	FALSE	FALSE	FALSE	FALSE	FALSE	TRUE
3R	20550921	20550927	7	*	-	Dmel	five_prime_UTR	FBgn0016917	-	CG4257	Stat92E	Signal-transducer and activator of transcription protein at 92E	protein_coding_gene	mRNA	TRUE	FALSE	FALSE	FALSE	TRUE	FALSE
3R	20706196	20706202	7	*	-	Dmel	five_prime_UTR	FBgn0024944	-	CG3856	Oamb	Octopamine receptor in mushroom bodies	protein_coding_gene	mRNA	TRUE	FALSE	FALSE	FALSE	FALSE	TRUE
3R	20739081	20739087	7	*	-	Dmel	five_prime_UTR	FBgn0038821	-	CG17267	CG17267		protein_coding_gene	mRNA	FALSE	FALSE	FALSE	FALSE	FALSE	FALSE
3R	21060643	21060649	7	*	-	Dmel	five_prime_UTR	FBgn0011672	-	CG3671	Mvl	Malvolio	protein_coding_gene	mRNA	FALSE	FALSE	FALSE	FALSE	FALSE	TRUE
3R	21356306	21356312	7	*	-	Dmel	five_prime_UTR	FBgn0266178	-	CG44884	pre-mod(mdg4)-B		protein_coding_gene	mRNA	FALSE	FALSE	FALSE	FALSE	FALSE	FALSE
3R	21360793	21360799	7	*	-	Dmel	five_prime_UTR	FBgn0002781	-	CG32491	mod(mdg4)	modifier of mdg4	protein_coding_gene	mRNA	FALSE	FALSE	FALSE	FALSE	FALSE	FALSE
3R	21365463	21365469	7	*	-	Dmel	five_prime_UTR	FBgn0266172	-	CG44878	pre-mod(mdg4)-E		protein_coding_gene	mRNA	FALSE	FALSE	FALSE	FALSE	FALSE	FALSE
3R	21592017	21592023	7	*	-	Dmel	five_prime_UTR	FBgn0283499	-	CG18402	InR	Insulin-like receptor	protein_coding_gene	mRNA	TRUE	FALSE	FALSE	FALSE	FALSE	TRUE
3R	21603551	21603557	7	*	-	Dmel	five_prime_UTR	FBgn0283499	-	CG18402	InR	Insulin-like receptor	protein_coding_gene	mRNA	TRUE	FALSE	FALSE	FALSE	FALSE	TRUE
3R	21719484	21719490	7	*	-	Dmel	five_prime_UTR	FBgn0051176	-	CG31176	CG31176		protein_coding_gene	mRNA	FALSE	FALSE	FALSE	FALSE	FALSE	FALSE
3R	22323194	22323200	7	*	-	Dmel	five_prime_UTR	FBgn0263117	-	CG34377	CG34377		protein_coding_gene	mRNA	FALSE	FALSE	FALSE	FALSE	FALSE	FALSE
3R	22998509	22998515	7	*	-	Dmel	five_prime_UTR	FBgn0263390	-	CG43442	Nha2	Na<up>+</up>/H<up>+</up> hydrogen antiporter 2	protein_coding_gene	mRNA	FALSE	FALSE	FALSE	FALSE	FALSE	TRUE
3R	23056281	23056287	7	*	-	Dmel	five_prime_UTR	FBgn0039045	-	CG17119	CG17119		protein_coding_gene	mRNA	FALSE	FALSE	FALSE	FALSE	FALSE	TRUE
3R	23061180	23061186	7	*	-	Dmel	five_prime_UTR	FBgn0053193	-	CG33193	sav	salvador	protein_coding_gene	mRNA	FALSE	FALSE	FALSE	FALSE	FALSE	FALSE
3R	23781476	23781482	7	*	-	Dmel	five_prime_UTR	FBgn0039120	-	CG10198	Nup98-96	Nucleoporin 98-96kD	protein_coding_gene	mRNA	TRUE	FALSE	FALSE	FALSE	FALSE	FALSE
3R	23818504	23818510	7	*	-	Dmel	five_prime_UTR	FBgn0260634	-	CG10192	eIF4G2	eukaryotic translation initiation factor 4G2	protein_coding_gene	mRNA	FALSE	FALSE	FALSE	TRUE	FALSE	FALSE
3R	23927613	23927619	7	*	-	Dmel	five_prime_UTR	FBgn0039126	-	CG13601	CG13601		protein_coding_gene	mRNA	TRUE	FALSE	FALSE	FALSE	FALSE	TRUE
3R	24105579	24105585	7	*	-	Dmel	five_prime_UTR	FBgn0013343	-	CG31136	Syx1A	Syntaxin 1A	protein_coding_gene	mRNA	TRUE	FALSE	FALSE	FALSE	FALSE	TRUE
3R	24188850	24188856	7	*	-	Dmel	five_prime_UTR	FBgn0039163	-	CG5515	CG5515		protein_coding_gene	mRNA	FALSE	FALSE	FALSE	FALSE	FALSE	FALSE
3R	24263831	24263837	7	*	-	Dmel	five_prime_UTR	FBgn0011225	-	CG5695	jar	jaguar	protein_coding_gene	mRNA	TRUE	FALSE	FALSE	FALSE	FALSE	FALSE
3R	24787417	24787423	7	*	-	Dmel	five_prime_UTR	FBgn0039223	-	CG5805	CG5805		protein_coding_gene	mRNA	FALSE	FALSE	FALSE	FALSE	FALSE	TRUE
3R	25346918	25346924	7	*	-	Dmel	five_prime_UTR	FBgn0261575	-	CG11909	tobi	target of brain insulin	protein_coding_gene	mRNA	FALSE	FALSE	FALSE	FALSE	FALSE	FALSE
3R	25476904	25476910	7	*	-	Dmel	five_prime_UTR	FBgn0039336	-	CG4553	CG4553		protein_coding_gene	mRNA	FALSE	FALSE	FALSE	FALSE	FALSE	FALSE
3R	26062773	26062779	7	*	-	Dmel	five_prime_UTR	FBgn0039408	-	CG14551	CG14551		protein_coding_gene	mRNA	FALSE	FALSE	FALSE	FALSE	FALSE	FALSE
3R	27063937	27063943	7	*	-	Dmel	five_prime_UTR	FBgn0039478	-	CG6265	Nep5	Neprilysin 5	protein_coding_gene	mRNA	FALSE	FALSE	FALSE	FALSE	FALSE	TRUE
3R	27069959	27069965	7	*	-	Dmel	five_prime_UTR	FBgn0003495	-	CG6134	spz	spatzle	protein_coding_gene	mRNA	FALSE	FALSE	FALSE	FALSE	FALSE	FALSE
3R	27244681	27244687	7	*	-	Dmel	five_prime_UTR	FBgn0042111	-	CG18766	CG18766		protein_coding_gene	mRNA	FALSE	FALSE	FALSE	FALSE	FALSE	FALSE
3R	27245080	27245086	7	*	-	Dmel	five_prime_UTR	FBgn0042111	-	CG18766	CG18766		protein_coding_gene	mRNA	FALSE	FALSE	FALSE	FALSE	FALSE	FALSE
3R	27568585	27568591	7	*	-	Dmel	five_prime_UTR	FBgn0027492	-	CG5643	wdb	widerborst	protein_coding_gene	mRNA	TRUE	FALSE	FALSE	FALSE	FALSE	FALSE
3R	29151741	29151747	7	*	-	Dmel	five_prime_UTR	FBgn0041588	-	CG31426	eIF2D	eukaryotic translation initiation factor 2D	protein_coding_gene	mRNA	FALSE	FALSE	FALSE	TRUE	FALSE	FALSE
3R	29503357	29503363	7	*	-	Dmel	five_prime_UTR	FBgn0039668	-	CG2304	Trc8	TRC8 ring finger protein	protein_coding_gene	mRNA	FALSE	FALSE	FALSE	FALSE	FALSE	TRUE
3R	29868843	29868849	7	*	-	Dmel	five_prime_UTR	FBgn0039714	-	CG7816	Zip99C	Zinc/iron regulated transporter-related protein 99C	protein_coding_gene	mRNA	FALSE	FALSE	FALSE	FALSE	FALSE	TRUE
3R	30421567	30421573	7	*	-	Dmel	five_prime_UTR	FBgn0261704	-	CG42740	CG42740		protein_coding_gene	mRNA	FALSE	FALSE	FALSE	FALSE	FALSE	FALSE
3R	31805220	31805226	7	*	-	Dmel	five_prime_UTR	FBgn0250755	-	CG42233	CG42233		protein_coding_gene	mRNA	FALSE	FALSE	FALSE	FALSE	FALSE	FALSE
3R	31812017	31812023	7	*	-	Dmel	five_prime_UTR	FBgn0266268	-	CG2098	FeCH	Ferrochelatase	protein_coding_gene	mRNA	TRUE	FALSE	FALSE	FALSE	FALSE	FALSE
2R	927855	927861	7	*	-	Dmel	five_prime_UTR	FBgn0069969	-	CG40498	CG40498		protein_coding_gene	mRNA	FALSE	FALSE	FALSE	FALSE	FALSE	TRUE
2R	1521697	1521703	7	*	-	Dmel	five_prime_UTR	FBgn0267861	-	CG40196	Maf1	Maf1	protein_coding_gene	mRNA	FALSE	FALSE	FALSE	FALSE	FALSE	FALSE
2R	3943585	3943591	7	*	-	Dmel	five_prime_UTR	FBgn0262124	-	CG42595	uex	unextended	protein_coding_gene	mRNA	FALSE	FALSE	FALSE	FALSE	FALSE	TRUE
2R	3947756	3947762	7	*	-	Dmel	five_prime_UTR	FBgn0262124	-	CG42595	uex	unextended	protein_coding_gene	mRNA	FALSE	FALSE	FALSE	FALSE	FALSE	TRUE
2R	5726121	5726127	7	*	-	Dmel	five_prime_UTR	FBgn0267978	-	CG8376	ap	apterous	protein_coding_gene	mRNA	FALSE	FALSE	FALSE	FALSE	TRUE	FALSE
2R	5880134	5880140	7	*	-	Dmel	five_prime_UTR	FBgn0265631	-	CG44438	CG44438		protein_coding_gene	mRNA	FALSE	FALSE	FALSE	FALSE	FALSE	FALSE
2R	6040250	6040256	7	*	-	Dmel	five_prime_UTR	FBgn0033054	-	CG14591	CG14591		protein_coding_gene	mRNA	FALSE	FALSE	FALSE	FALSE	FALSE	TRUE
2R	6656421	6656427	7	*	-	Dmel	five_prime_UTR	FBgn0033081	-	CG3183	geminin	geminin	protein_coding_gene	mRNA	FALSE	FALSE	FALSE	FALSE	FALSE	FALSE
2R	6707698	6707704	7	*	-	Dmel	five_prime_UTR	FBgn0033095	-	CG3409	chk	chaski	protein_coding_gene	mRNA	TRUE	FALSE	FALSE	FALSE	FALSE	TRUE
2R	6773725	6773731	7	*	-	Dmel	five_prime_UTR	FBgn0085421	-	CG34392	Epac	Exchange protein directly activated by cAMP	protein_coding_gene	mRNA	FALSE	FALSE	FALSE	FALSE	FALSE	FALSE
2R	6975046	6975052	7	*	-	Dmel	five_prime_UTR	FBgn0050157	-	CG30157	CG30157		protein_coding_gene	mRNA	FALSE	FALSE	FALSE	FALSE	FALSE	FALSE
2R	7474033	7474039	7	*	-	Dmel	five_prime_UTR	FBgn0010548	-	CG11140	Aldh-III	Aldehyde dehydrogenase type III	protein_coding_gene	mRNA	FALSE	FALSE	FALSE	FALSE	FALSE	TRUE
2R	7476343	7476349	7	*	-	Dmel	five_prime_UTR	FBgn0010548	-	CG11140	Aldh-III	Aldehyde dehydrogenase type III	protein_coding_gene	mRNA	FALSE	FALSE	FALSE	FALSE	FALSE	TRUE
2R	7488470	7488476	7	*	-	Dmel	five_prime_UTR	FBgn0259745	-	CG42396	wech	wech	protein_coding_gene	mRNA	FALSE	FALSE	FALSE	FALSE	FALSE	FALSE
2R	7585398	7585404	7	*	-	Dmel	five_prime_UTR	FBgn0004133	-	CG1363	blow	blown fuse	protein_coding_gene	mRNA	TRUE	FALSE	FALSE	FALSE	FALSE	FALSE
2R	8122686	8122692	7	*	-	Dmel	five_prime_UTR	FBgn0050372	-	CG30372	Asap	ArfGAP with SH3 domain, ankyrin repeat and PH domain	protein_coding_gene	mRNA	TRUE	FALSE	FALSE	FALSE	FALSE	FALSE
2R	8361484	8361490	7	*	-	Dmel	five_prime_UTR	FBgn0050365	-	CG30365	spaw	spacewatch	protein_coding_gene	mRNA	FALSE	FALSE	FALSE	FALSE	FALSE	FALSE
2R	8440767	8440773	7	*	-	Dmel	five_prime_UTR	FBgn0033292	-	CG2110	Cyp4ad1	Cyp4ad1	protein_coding_gene	mRNA	FALSE	FALSE	FALSE	FALSE	FALSE	FALSE
2R	8566285	8566291	7	*	-	Dmel	five_prime_UTR	FBgn0033302	-	CG8687	Cyp6a14	Cyp6a14	protein_coding_gene	mRNA	FALSE	FALSE	FALSE	FALSE	FALSE	FALSE
2R	8918811	8918817	7	*	-	Dmel	five_prime_UTR	FBgn0085248	-	CG34219	CG34219		protein_coding_gene	mRNA	FALSE	FALSE	FALSE	FALSE	FALSE	FALSE
2R	9009203	9009209	7	*	-	Dmel	five_prime_UTR	FBgn0033362	-	CG8172	CG8172		protein_coding_gene	mRNA	FALSE	FALSE	FALSE	FALSE	FALSE	FALSE
2R	9185729	9185735	7	*	-	Dmel	five_prime_UTR	FBgn0002567	-	CG8024	Rab32	Rab32	protein_coding_gene	mRNA	FALSE	FALSE	FALSE	FALSE	FALSE	FALSE
2R	9186049	9186055	7	*	-	Dmel	five_prime_UTR	FBgn0002567	-	CG8024	Rab32	Rab32	protein_coding_gene	mRNA	FALSE	FALSE	FALSE	FALSE	FALSE	FALSE
2R	9444761	9444767	7	*	-	Dmel	five_prime_UTR	FBgn0029092	-	CG11804	ced-6	ced-6	protein_coding_gene	mRNA	FALSE	FALSE	FALSE	FALSE	FALSE	FALSE
2R	9548110	9548116	7	*	-	Dmel	five_prime_UTR	FBgn0033421	-	CG1888	CG1888		protein_coding_gene	mRNA	FALSE	FALSE	FALSE	FALSE	FALSE	FALSE
2R	9806661	9806667	7	*	-	Dmel	five_prime_UTR	FBgn0027589	-	CG1688	CG1688		protein_coding_gene	mRNA	TRUE	FALSE	FALSE	FALSE	FALSE	TRUE
2R	9958314	9958320	7	*	-	Dmel	five_prime_UTR	FBgn0011656	-	CG1429	Mef2	Myocyte enhancer factor 2	protein_coding_gene	mRNA	TRUE	FALSE	FALSE	FALSE	TRUE	FALSE
2R	10040000	10040006	7	*	-	Dmel	five_prime_UTR	FBgn0033476	-	CG18445	oys	oysgedart	protein_coding_gene	mRNA	FALSE	FALSE	FALSE	FALSE	FALSE	TRUE
2R	10234061	10234067	7	*	-	Dmel	five_prime_UTR	FBgn0000448	-	CG33183	Hr3	Hormone receptor 3	protein_coding_gene	mRNA	TRUE	FALSE	FALSE	FALSE	TRUE	FALSE
2R	10421252	10421258	7	*	-	Dmel	five_prime_UTR	FBgn0033519	-	CG11825	CG11825		protein_coding_gene	mRNA	FALSE	FALSE	FALSE	FALSE	FALSE	TRUE
2R	10484439	10484445	7	*	-	Dmel	five_prime_UTR	FBgn0264817	-	CG44025	pre-lola-G	pre-lola-G	protein_coding_gene	mRNA	FALSE	FALSE	FALSE	FALSE	FALSE	FALSE
2R	10794197	10794203	7	*	-	Dmel	five_prime_UTR	FBgn0053144	-	CG33144	CG33144		protein_coding_gene	mRNA	TRUE	FALSE	FALSE	FALSE	FALSE	TRUE
2R	10874282	10874288	7	*	-	Dmel	five_prime_UTR	FBgn0050015	-	CG30015	CG30015		protein_coding_gene	mRNA	TRUE	FALSE	FALSE	FALSE	FALSE	FALSE
2R	11143657	11143663	7	*	-	Dmel	five_prime_UTR	FBgn0033579	-	CG13229	CG13229		protein_coding_gene	mRNA	FALSE	FALSE	FALSE	FALSE	FALSE	TRUE
2R	11143666	11143672	7	*	-	Dmel	five_prime_UTR	FBgn0033579	-	CG13229	CG13229		protein_coding_gene	mRNA	FALSE	FALSE	FALSE	FALSE	FALSE	TRUE
2R	11839350	11839356	7	*	-	Dmel	five_prime_UTR	FBgn0033654	-	CG8991	Sobp	Sine oculis-binding protein	protein_coding_gene	mRNA	FALSE	FALSE	FALSE	FALSE	FALSE	FALSE
2R	11839400	11839406	7	*	-	Dmel	five_prime_UTR	FBgn0033654	-	CG8991	Sobp	Sine oculis-binding protein	protein_coding_gene	mRNA	FALSE	FALSE	FALSE	FALSE	FALSE	FALSE
2R	12027370	12027376	7	*	-	Dmel	five_prime_UTR	FBgn0259985	-	CG8889	Mppe	Metallophosphoesterase	protein_coding_gene	mRNA	FALSE	FALSE	FALSE	FALSE	FALSE	TRUE
2R	12150952	12150958	7	*	-	Dmel	five_prime_UTR	FBgn0027504	-	CG8878	CG8878		protein_coding_gene	mRNA	FALSE	FALSE	FALSE	FALSE	FALSE	FALSE
2R	12588878	12588884	7	*	-	Dmel	five_prime_UTR	FBgn0022764	-	CG8815	Sin3A	Sin3A	protein_coding_gene	mRNA	TRUE	FALSE	FALSE	FALSE	FALSE	FALSE
2R	12592527	12592533	7	*	-	Dmel	five_prime_UTR	FBgn0022764	-	CG8815	Sin3A	Sin3A	protein_coding_gene	mRNA	TRUE	FALSE	FALSE	FALSE	FALSE	FALSE
2R	12592552	12592558	7	*	-	Dmel	five_prime_UTR	FBgn0022764	-	CG8815	Sin3A	Sin3A	protein_coding_gene	mRNA	TRUE	FALSE	FALSE	FALSE	FALSE	FALSE
2R	12879295	12879301	7	*	-	Dmel	five_prime_UTR	FBgn0013305	-	CG3798	Nmda1	N-methyl-D-aspartate receptor-associated protein	protein_coding_gene	mRNA	FALSE	FALSE	FALSE	FALSE	FALSE	TRUE
2R	12950178	12950184	7	*	-	Dmel	five_prime_UTR	FBgn0265186	-	CG44251	CG44251		protein_coding_gene	mRNA	FALSE	FALSE	FALSE	FALSE	FALSE	FALSE
2R	13182742	13182748	7	*	-	Dmel	five_prime_UTR	FBgn0033802	-	CG17724	CG17724		protein_coding_gene	mRNA	FALSE	FALSE	FALSE	FALSE	FALSE	FALSE
2R	13187197	13187203	7	*	-	Dmel	five_prime_UTR	FBgn0033802	-	CG17724	CG17724		protein_coding_gene	mRNA	FALSE	FALSE	FALSE	FALSE	FALSE	FALSE
2R	13424342	13424348	7	*	-	Dmel	five_prime_UTR	FBgn0259221	-	CG42321	ATP8A	ATPase 8A	protein_coding_gene	mRNA	FALSE	FALSE	FALSE	FALSE	FALSE	TRUE
2R	13552189	13552195	7	*	-	Dmel	five_prime_UTR	FBgn0053156	-	CG33156	CG33156		protein_coding_gene	mRNA	FALSE	FALSE	FALSE	FALSE	FALSE	FALSE
2R	14302318	14302324	7	*	-	Dmel	five_prime_UTR	FBgn0033921	-	CG8589	tej	tejas	protein_coding_gene	mRNA	FALSE	FALSE	FALSE	FALSE	FALSE	FALSE
2R	14907460	14907466	7	*	-	Dmel	five_prime_UTR	FBgn0027596	-	CG10249	Kank	Kank	protein_coding_gene	mRNA	FALSE	FALSE	FALSE	FALSE	FALSE	FALSE
2R	14917102	14917108	7	*	-	Dmel	five_prime_UTR	FBgn0027596	-	CG10249	Kank	Kank	protein_coding_gene	mRNA	FALSE	FALSE	FALSE	FALSE	FALSE	FALSE
2R	16225215	16225221	7	*	-	Dmel	five_prime_UTR	FBgn0034093	-	CG15706	CG15706		protein_coding_gene	mRNA	FALSE	FALSE	FALSE	FALSE	FALSE	TRUE
2R	16226145	16226151	7	*	-	Dmel	five_prime_UTR	FBgn0034093	-	CG15706	CG15706		protein_coding_gene	mRNA	FALSE	FALSE	FALSE	FALSE	FALSE	TRUE
2R	16226796	16226802	7	*	-	Dmel	five_prime_UTR	FBgn0034093	-	CG15706	CG15706		protein_coding_gene	mRNA	FALSE	FALSE	FALSE	FALSE	FALSE	TRUE
2R	16271558	16271564	7	*	-	Dmel	five_prime_UTR	FBgn0001308	-	CG7765	Khc	Kinesin heavy chain	protein_coding_gene	mRNA	TRUE	FALSE	FALSE	FALSE	FALSE	FALSE
2R	17081397	17081403	7	*	-	Dmel	five_prime_UTR	FBgn0050460	-	CG30460	CG30460		protein_coding_gene	mRNA	FALSE	FALSE	FALSE	FALSE	FALSE	FALSE
2R	17081590	17081596	7	*	-	Dmel	five_prime_UTR	FBgn0050460	-	CG30460	CG30460		protein_coding_gene	mRNA	FALSE	FALSE	FALSE	FALSE	FALSE	FALSE
2R	17535738	17535744	7	*	-	Dmel	five_prime_UTR	FBgn0263197	-	CG33130	Patronin	Patronin	protein_coding_gene	mRNA	FALSE	FALSE	FALSE	FALSE	FALSE	FALSE
2R	17590351	17590357	7	*	-	Dmel	five_prime_UTR	FBgn0034249	-	CG6477	RhoGAP54D	Rho GTPase activating protein at 54D	protein_coding_gene	mRNA	FALSE	FALSE	FALSE	FALSE	FALSE	FALSE
2R	17882219	17882225	7	*	-	Dmel	five_prime_UTR	FBgn0050110	-	CG30110	CG30110		protein_coding_gene	mRNA	FALSE	FALSE	FALSE	FALSE	FALSE	FALSE
2R	18125644	18125650	7	*	-	Dmel	five_prime_UTR	FBgn0003520	-	CG5753	stau	staufen	protein_coding_gene	mRNA	FALSE	FALSE	FALSE	TRUE	FALSE	FALSE
2R	18172441	18172447	7	*	-	Dmel	five_prime_UTR	FBgn0027836	-	CG5729	Dgp-1	Dgp-1	protein_coding_gene	mRNA	TRUE	FALSE	FALSE	FALSE	FALSE	TRUE
2R	18289582	18289588	7	*	-	Dmel	five_prime_UTR	FBgn0285917	-	CG5580	sbb	scribbler	protein_coding_gene	mRNA	FALSE	FALSE	FALSE	FALSE	FALSE	FALSE
2R	18356213	18356219	7	*	-	Dmel	five_prime_UTR	FBgn0285917	-	CG5580	sbb	scribbler	protein_coding_gene	mRNA	FALSE	FALSE	FALSE	FALSE	FALSE	FALSE
2R	18356554	18356560	7	*	-	Dmel	five_prime_UTR	FBgn0285917	-	CG5580	sbb	scribbler	protein_coding_gene	mRNA	FALSE	FALSE	FALSE	FALSE	FALSE	FALSE
2R	18413557	18413563	7	*	-	Dmel	five_prime_UTR	FBgn0013983	-	CG5576	imd	immune deficiency	protein_coding_gene	mRNA	FALSE	FALSE	FALSE	FALSE	FALSE	FALSE
2R	18582711	18582717	7	*	-	Dmel	five_prime_UTR	FBgn0050115	-	CG30115	GEFmeso	Guanine nucleotide exchange factor in mesoderm	protein_coding_gene	mRNA	FALSE	FALSE	FALSE	FALSE	FALSE	FALSE
2R	18583115	18583121	7	*	-	Dmel	five_prime_UTR	FBgn0050115	-	CG30115	GEFmeso	Guanine nucleotide exchange factor in mesoderm	protein_coding_gene	mRNA	FALSE	FALSE	FALSE	FALSE	FALSE	FALSE
2R	18803122	18803128	7	*	-	Dmel	five_prime_UTR	FBgn0010651	-	CG15095	MFS14	Major Facilitator Superfamily Transporter 14	protein_coding_gene	mRNA	FALSE	FALSE	FALSE	FALSE	FALSE	TRUE
2R	19126238	19126244	7	*	-	Dmel	five_prime_UTR	FBgn0034417	-	CG15117	CG15117		protein_coding_gene	mRNA	FALSE	FALSE	FALSE	FALSE	FALSE	FALSE
2R	19346094	19346100	7	*	-	Dmel	five_prime_UTR	FBgn0264753	-	CG44011	Rgk1	Rad, Gem/Kir family member 1	protein_coding_gene	mRNA	FALSE	FALSE	FALSE	FALSE	FALSE	FALSE
2R	19437011	19437017	7	*	-	Dmel	five_prime_UTR	FBgn0020440	-	CG10023	Fak	Focal adhesion kinase	protein_coding_gene	mRNA	FALSE	FALSE	FALSE	FALSE	FALSE	FALSE
2R	20633033	20633039	7	*	-	Dmel	five_prime_UTR	FBgn0034530	-	CG11175	Rcd6	Reduction in Cnn dots 6	protein_coding_gene	mRNA	TRUE	FALSE	FALSE	FALSE	FALSE	TRUE
2R	20903049	20903055	7	*	-	Dmel	five_prime_UTR	FBgn0015524	-	CG10036	otp	orthopedia	protein_coding_gene	mRNA	FALSE	FALSE	FALSE	FALSE	TRUE	FALSE
2R	21141715	21141721	7	*	-	Dmel	five_prime_UTR	FBgn0034590	-	CG30388	Magi	Magi	protein_coding_gene	mRNA	FALSE	FALSE	FALSE	FALSE	FALSE	FALSE
2R	22308218	22308224	7	*	-	Dmel	five_prime_UTR	FBgn0034718	-	CG3413	wdp	windpipe	protein_coding_gene	mRNA	FALSE	FALSE	FALSE	FALSE	FALSE	TRUE
2R	22656188	22656194	7	*	-	Dmel	five_prime_UTR	FBgn0263031	-	CG43326	CG43326		protein_coding_gene	mRNA	FALSE	FALSE	FALSE	FALSE	FALSE	TRUE
2R	22798168	22798174	7	*	-	Dmel	five_prime_UTR	FBgn0259145	-	CG42260	CG42260		protein_coding_gene	mRNA	TRUE	FALSE	FALSE	FALSE	FALSE	TRUE
2R	23274817	23274823	7	*	-	Dmel	five_prime_UTR	FBgn0003009	-	CG3134	ord	orientation disruptor	protein_coding_gene	mRNA	FALSE	FALSE	FALSE	FALSE	FALSE	TRUE
2R	23746506	23746512	7	*	-	Dmel	five_prime_UTR	FBgn0000562	-	CG4051	egl	egalitarian	protein_coding_gene	mRNA	FALSE	FALSE	FALSE	TRUE	FALSE	FALSE
2R	23882372	23882378	7	*	-	Dmel	five_prime_UTR	FBgn0025336	-	CG4882	CG4882		protein_coding_gene	mRNA	TRUE	FALSE	TRUE	FALSE	FALSE	FALSE
2R	23962508	23962514	7	*	-	Dmel	five_prime_UTR	FBgn0034942	-	CG13566	CG13566		protein_coding_gene	mRNA	FALSE	FALSE	FALSE	FALSE	FALSE	TRUE
2R	24114009	24114015	7	*	-	Dmel	five_prime_UTR	FBgn0034976	-	CG4049	CG4049		protein_coding_gene	mRNA	FALSE	FALSE	FALSE	FALSE	FALSE	FALSE
2R	24694284	24694290	7	*	-	Dmel	five_prime_UTR	FBgn0035050	-	CG4871	SiaT	Sialyltransferase	protein_coding_gene	mRNA	FALSE	FALSE	FALSE	FALSE	FALSE	TRUE
2R	24726882	24726888	7	*	-	Dmel	five_prime_UTR	FBgn0053988	-	CG33988	Mid1	Mid1	protein_coding_gene	mRNA	FALSE	FALSE	FALSE	FALSE	FALSE	TRUE
2R	24767954	24767960	7	*	-	Dmel	five_prime_UTR	FBgn0027590	-	CG16936	GstE12	Glutathione S transferase E12	protein_coding_gene	mRNA	FALSE	FALSE	FALSE	FALSE	FALSE	FALSE
2R	25139101	25139107	7	*	-	Dmel	five_prime_UTR	FBgn0266129	-	CG16778	lov	jim lovell	protein_coding_gene	mRNA	TRUE	FALSE	FALSE	FALSE	TRUE	FALSE
2L	120593	120599	7	*	-	Dmel	five_prime_UTR	FBgn0031220	-	CG4822	CG4822		protein_coding_gene	mRNA	FALSE	FALSE	FALSE	FALSE	FALSE	TRUE
2L	121247	121253	7	*	-	Dmel	five_prime_UTR	FBgn0031220	-	CG4822	CG4822		protein_coding_gene	mRNA	FALSE	FALSE	FALSE	FALSE	FALSE	TRUE
2L	139882	139888	7	*	-	Dmel	five_prime_UTR	FBgn0051976	-	CG31976	ovm	oven mitt	protein_coding_gene	mRNA	FALSE	FALSE	FALSE	FALSE	FALSE	FALSE
2L	277528	277534	7	*	-	Dmel	five_prime_UTR	FBgn0086855	-	CG17078	CG17078		protein_coding_gene	mRNA	FALSE	FALSE	FALSE	FALSE	FALSE	FALSE
2L	478771	478777	7	*	-	Dmel	five_prime_UTR	FBgn0043364	-	CG4427	cbt	cabut	protein_coding_gene	mRNA	FALSE	FALSE	FALSE	FALSE	TRUE	FALSE
2L	842790	842796	7	*	-	Dmel	five_prime_UTR	FBgn0020304	-	CG3365	drongo	drongo	protein_coding_gene	mRNA	TRUE	FALSE	FALSE	FALSE	FALSE	FALSE
2L	1046877	1046883	7	*	-	Dmel	five_prime_UTR	FBgn0031294	-	CG31795	IA-2	IA-2 protein tyrosine phosphatase	protein_coding_gene	mRNA	FALSE	FALSE	FALSE	FALSE	FALSE	TRUE
2L	1881452	1881458	7	*	-	Dmel	five_prime_UTR	FBgn0051663	-	CG31663	CG31663		protein_coding_gene	mRNA	FALSE	FALSE	FALSE	FALSE	FALSE	TRUE
2L	2160488	2160494	7	*	-	Dmel	five_prime_UTR	FBgn0000097	-	CG3166	aop	anterior open	protein_coding_gene	mRNA	FALSE	FALSE	FALSE	FALSE	TRUE	FALSE
2L	2290702	2290708	7	*	-	Dmel	five_prime_UTR	FBgn0028570	-	CG10838	robl22E	robl22E	protein_coding_gene	mRNA	FALSE	FALSE	FALSE	FALSE	FALSE	FALSE
2L	2357138	2357144	7	*	-	Dmel	five_prime_UTR	FBgn0031413	-	CG9967	CG9967		protein_coding_gene	mRNA	FALSE	FALSE	FALSE	FALSE	FALSE	FALSE
2L	4221272	4221278	7	*	-	Dmel	five_prime_UTR	FBgn0001075	-	CG3352	ft	fat	protein_coding_gene	mRNA	FALSE	FALSE	FALSE	FALSE	FALSE	TRUE
2L	4595048	4595054	7	*	-	Dmel	five_prime_UTR	FBgn0053196	-	CG33196	dpy	dumpy	protein_coding_gene	mRNA	TRUE	FALSE	FALSE	FALSE	FALSE	TRUE
2L	4837664	4837670	7	*	-	Dmel	five_prime_UTR	FBgn0031635	-	CG15626	tank	tank	protein_coding_gene	mRNA	FALSE	FALSE	FALSE	FALSE	FALSE	TRUE
2L	4912674	4912680	7	*	-	Dmel	five_prime_UTR	FBgn0041150	-	CG12787	hoe1	hoepel1	protein_coding_gene	mRNA	FALSE	FALSE	FALSE	FALSE	FALSE	TRUE
2L	4981336	4981342	7	*	-	Dmel	five_prime_UTR	FBgn0031664	-	CG8892	CG8892		protein_coding_gene	mRNA	FALSE	FALSE	FALSE	FALSE	FALSE	FALSE
2L	5043856	5043862	7	*	-	Dmel	five_prime_UTR	FBgn0031673	-	CG31650	CG31650		protein_coding_gene	mRNA	FALSE	FALSE	FALSE	FALSE	FALSE	FALSE
2L	5326262	5326268	7	*	-	Dmel	five_prime_UTR	FBgn0031698	-	CG14023	Ncoa6	Nuclear receptor coactivator 6	protein_coding_gene	mRNA	FALSE	FALSE	FALSE	FALSE	FALSE	TRUE
2L	6036906	6036912	7	*	-	Dmel	five_prime_UTR	FBgn0025742	-	CG9115	mtm	myotubularin	protein_coding_gene	mRNA	FALSE	FALSE	FALSE	FALSE	FALSE	FALSE
2L	6557435	6557441	7	*	-	Dmel	five_prime_UTR	FBgn0031829	-	CG9595	IFT52	Intraflagellar transport 52	protein_coding_gene	mRNA	FALSE	FALSE	FALSE	FALSE	FALSE	FALSE
2L	6948736	6948742	7	*	-	Dmel	five_prime_UTR	FBgn0031872	-	CG9211	ihog	interference hedgehog	protein_coding_gene	mRNA	FALSE	FALSE	FALSE	FALSE	FALSE	TRUE
2L	6963652	6963658	7	*	-	Dmel	five_prime_UTR	FBgn0031878	-	CG9188	sip2	septin interacting protein 2	protein_coding_gene	mRNA	FALSE	FALSE	FALSE	FALSE	FALSE	FALSE
2L	7448344	7448350	7	*	-	Dmel	five_prime_UTR	FBgn0025697	-	CG12789	santa-maria	scavenger receptor acting in neural tissue and majority of rhodopsin is absent	protein_coding_gene	mRNA	FALSE	FALSE	FALSE	FALSE	FALSE	TRUE
2L	7530201	7530207	7	*	-	Dmel	five_prime_UTR	FBgn0264895	-	CG44086	RapGAP1	Rap GTPase activating protein 1	protein_coding_gene	mRNA	FALSE	FALSE	FALSE	FALSE	FALSE	FALSE
2L	8082851	8082857	7	*	-	Dmel	five_prime_UTR	FBgn0267488	-	CG7586	Mcr	Macroglobulin complement-related	protein_coding_gene	mRNA	FALSE	FALSE	FALSE	FALSE	FALSE	TRUE
2L	8297003	8297009	7	*	-	Dmel	five_prime_UTR	FBgn0003502	-	CG8049	Btk29A	Btk family kinase at 29A	protein_coding_gene	mRNA	FALSE	FALSE	FALSE	FALSE	FALSE	FALSE
2L	8308153	8308159	7	*	-	Dmel	five_prime_UTR	FBgn0032015	-	CG7830	OstŒ≥	Oligosaccharide transferase Œ≥ subunit	protein_coding_gene	mRNA	FALSE	FALSE	FALSE	FALSE	FALSE	TRUE
2L	8735728	8735734	7	*	-	Dmel	five_prime_UTR	FBgn0003209	-	CG12437	raw	raw	protein_coding_gene	mRNA	TRUE	FALSE	FALSE	FALSE	FALSE	FALSE
2L	9576671	9576677	7	*	-	Dmel	five_prime_UTR	FBgn0028479	-	CG4389	MtpŒ±	Mitochondrial trifunctional protein Œ± subunit	protein_coding_gene	mRNA	FALSE	FALSE	FALSE	FALSE	FALSE	FALSE
2L	10220297	10220303	7	*	-	Dmel	five_prime_UTR	FBgn0024320	-	CG5722	Npc1a	Niemann-Pick type C-1a	protein_coding_gene	mRNA	FALSE	FALSE	FALSE	FALSE	FALSE	TRUE
2L	10237976	10237982	7	*	-	Dmel	five_prime_UTR	FBgn0051720	-	CG31720	mthl15	methuselah-like 15	protein_coding_gene	mRNA	FALSE	FALSE	FALSE	FALSE	FALSE	TRUE
[truncated: 3,931,061 more chars]
