## Supplemental Table 4 for "Rbfox1 is required for myofibril development and maintaining fiber-type specific isoform expression in *Drosophila* muscles"

### Sheet: Sheet1
Table S4
Raw data used to generate plots
Figure panel
1G		Rbfox1 Norm. Counts (FBgn0052062)
	Myoblast	8908.91	7384.85	8933.61
	16h APF	26421.6	10476	15468.7
	24h APF	9105.98	7546.76	9372.07
	30h APF	5291.51	5052.17
	48h APF	5665.95	6283.89	5975.26
	72h APF	8069.24	13823.5
	90h APF	13275.2	13733.5
	1d adult	10795.4	9889.98
1H		Rbfox1 Norm. Counts (FBgn0052062)
	IFM	3462.97	2375.42
	TDT	4450.27	6496.76
	leg	1987.2	2011.94
2A		eclosed						not eclosed
	Act5cxw-	98						2
	Act5cx27286	84.9315						15.0685
	Act5cxKK101518	0						0
	Mef2G4xCantonS	94.3925	95.4082	94.8936	96.8421	93.5135	96.0961	5.60748	4.59184	5.10638	3.15789	6.48649	3.9039
	Mef2G4xFoxRNAi	57.2581	63.7795	58.871				42.7419	36.2205	41.129
	Mef2G4xFoxRNAits	63.3333	61.809	70.625				36.6667	38.191	29.375
	Mef2G4xdeGradFP	0						100
	Mef2G4xdeGradFPts	10						90
	Mef2G4xw-	95						5
	Mef2G4x27286	95						5
	Mef2G4xKK101518	0						100
	Act88FG4xw-	100						0
	Act88FG4x27286	100						0
	Act88FG4xKK101518	88.3333						11.6667
2B		eclosed	not eclosed
	w- 22	100	0
	w- 25	100	0
	w- 27	100	0
	27286 22	90	10
	27286 25	8	92
	27286 27	5.26316	94.7368
	KK101518 22	0	0
	KK101518 25	0	0
	KK101518 27	0	0
2D		3s-above				3s-below
	Mef2G4xw-	93.3333	73.3333	93.3333		6.66667	26.6667	6.66667
	Mef2G4x27286	60	46.6667	26.6667		40	53.3333	73.3333
	Act5cG4xw-	83.3333	76.6667	86.6667	93.3333	16.6667	23.3333	13.3333	6.66667
	Act5cG4x27286	3.7037	11.1111	25	10	96.2963	88.8889	75	90
	Act88FG4xw-	53.3333	70	86.6667		46.6667	30	13.3333
	Act88FG4x27286	63.3333	70	76.6667		36.6667	30	23.3333
	Act88FG4xKK101518	70	53.3333	70		30	46.6667	30
	Dcr2,Mef2xw- male	73.3333	83.3333	63.3333		26.6667	16.6667	36.6667
	Dcr2,Mef2xw- fem	80	73.3333	63.3333		20	26.6667	36.6667
	Dcr2,Mef2xKK101518 fem	0	0	0		100	100	100
	Mef2,M2xM2;27286	9.52381	23.3333	10	0	90.4762	76.6667	90	100
2E	Distance jumped
	Act5cG4xw-	Act5cG4x27286	Mef2G4xw-	Mef2G4x27286	Dcr2,Mef2xw- fem.	Dcr2,Mef2x27286 fem.	Act88FG4xw-	Act88FG4x27286	Act88FG4xKK101518
	2.6	0.7	2.6	1.3	1.9	0.2	1.4	2	0.6
	2.2	0.8	2.2	0.6	1	0.2	1	1.6	0.7
	4	1.2	2.9	0.6	2.2	0.5	1.8	0.7	0.5
	3.2	0.5	3.2	1.2	2.6	0.3	3	2	0.8
	1.6	0.5	2	1	1.2	0.2	2	1.2	0.5
	1.5	0.8	2.9	1	2	0.3	1	1.3	0.5
	2.7	0.6	1.6	0.7	1.9	0.2	2	0.7	1.1
	1.7	0.7	2.2	0.7	2	0.3	4.5	0.9	0.7
	2.1	0.8	2.1	0.6	2.2	0.3	2.5	1.5	1
	2.3	0.8	2.6	0.7	3	0.5	1	1.8	1.3
	1.8	0.6	1.8	1.3	2.1	0.5	1.8	0.9	0.5
	2	0.5	2.5	0.6	2	0.4	1.6	0.6	0.7
	1.8	0.5	1.8	0.9	2	0.5	1.8	1.1	1
	1.9	0.6	2.5	0.8	1.8	0.5		2.2	1.5
				0.6	2	0.5		1.2
					2.5	0.4
2P	Mef2xw-	2.1989	2.24	2.339	2.373	2.405	2.405	2.405	2.407	2.474	2.474	2.474	2.508	2.508	2.509	2.509	2.513	2.513	2.513	2.513	2.513	2.513	2.513	2.513	2.513	2.513	2.513	2.513	2.514	2.542	2.543	2.557	2.575	2.578	2.583	2.588	2.595	2.611	2.612	2.613	2.646	2.646	2.646	2.646	2.646	2.648	2.648	2.653	2.654	2.664	2.664	2.68	2.68	2.681	2.681	2.685	2.688	2.69	2.698	2.703	2.7063	2.7063	2.7063	2.7063	2.7063	2.7063	2.7063	2.7063	2.7063	2.7063	2.7063	2.709	2.714	2.714	2.715	2.716	2.718	2.739	2.749	2.749	2.749	2.749	2.749	2.749	2.749	2.75	2.75	2.754	2.783	2.783	2.783	2.783	2.785	2.788	2.788	2.817	2.817	2.817	2.818	2.818	2.821	2.825	2.831	2.852	2.852	2.852	2.858	2.859	2.862	2.886	2.888	2.891	2.896	2.92	2.9318	2.9318	2.9318	2.9318	2.9318	2.9318	2.967	2.99	2.996	3.024	3.025	3.028	3.059	3.127	3.1983	3.1983	3.1983
	Mef2x27286	1.683	1.683	1.7591	1.774	1.821	1.824	1.855	1.86	1.86	1.89	1.891	1.895	1.895	1.925	1.929	1.929	1.935	1.9545	1.9545	1.9545	1.9545	1.9545	1.9545	1.958	1.959	1.994	1.994	2.012	2.028	2.028	2.032	2.032	2.051	2.062	2.066	2.0695	2.0695	2.0695	2.0695	2.0695	2.096	2.096	2.13	2.13	2.13	2.137	2.137	2.14	2.165	2.166	2.174	2.186	2.192	2.1989	2.1989	2.1989	2.1989	2.1989	2.1989	2.1989	2.1989	2.1989	2.1989	2.1989	2.1989	2.199	2.226	2.236	2.236	2.246	2.268	2.268	2.268	2.302	2.3454	2.371	2.474	2.475	2.513	2.513	2.513	2.513	2.578	2.7063	2.715
	Mef2_w-_90h	2.0695	2.1989	2.1989	2.1989	2.3454	2.3454	2.3454	2.3454	2.3454	2.3454	2.3454	2.3454	2.3454	2.513	2.513	2.513	2.513	2.513	2.513	2.513	2.513	2.513	2.513	2.513	2.513	2.513	2.513	2.7063	2.7063	2.7063	2.7063	2.9318	2.9318	2.9318	2.9318	3.1983
	Mef2_KK101518	1.9545	2.3454	2.513	2.513	2.9318	2.513	2.3454	2.513	2.9318	2.3454	2.1989	2.3454	2.9318	2.513	2.1989	1.9545	2.1989	2.1989	2.513	2.513	2.513
	Dcr2Mef2_w-	2.443	2.474	2.474	2.51	2.577	2.615	2.66	2.68	2.68	2.685	2.714	2.715	2.722	2.749	2.783	2.813	2.817	2.817	2.819	2.852	2.852	2.854	2.865	2.886	2.887	2.888	2.921	2.921	2.933	2.955	2.956	2.956	2.957	2.958	2.96	2.962	2.989	2.99	2.99	3.009	3.023	3.024	3.027	3.027	3.028	3.058	3.092	3.092	3.092	3.099	3.13	3.161	3.161	3.17	3.196	3.23	3.231	3.303	3.335	3.367	3.401	3.412	3.574	3.1983	2.9318	3.5182	2.9318	3.1983	3.1983	3.5182	2.9318	3.1983	3.5182
	Dcr2Mef2_27286	2.0695	1.9545	1.7591	1.6753	1.7591	1.5992	1.7591	1.8517	1.5296	1.4659	1.5296	1.512	1.512	1.584	1.89	2.027	1.586	1.458	1.969	1.871	1.995	1.481	1.89	2.407	1.892	2.061	2.371	2.784	2.715	2.2	2.203	1.993	1.655	1.552	1.792	1.651	1.89	1.652	2.233	1.958	1.512	2.027	1.546	1.821	2.561	2.203	2.27	2.343	2.133	1.721	1.857	1.683	1.684	1.685	1.662	1.649	1.479	1.615	1.548	1.649	1.58	1.719	1.649	1.548	1.512	1.822	1.621	1.924	1.754	1.79	1.721	1.821	1.788	1.615	1.477	1.513	1.615	1.683	1.512	1.478	1.512	1.375	1.477	1.306	1.306	1.237	1.45	1.307	1.478	1.376	1.34	1.271	1.924	1.723	1.79	1.798	2.097	2.027	1.856
2Q	Mef2xw-	2.509	2.688	2.7063	2.723	2.808	2.818	2.896	2.9318	2.9318	3.07	3.092	3.127	3.168	3.176	3.267	3.5182	3.5182	3.579	3.745	3.802	3.9091	3.9091	3.9091	3.917	3.929	3.929	3.952	4.041	4.066	4.091	4.092	4.162	4.198	4.237	4.36	4.3977	4.3977	4.435	4.467	4.501	4.717	4.948
	Mef2x27286	1.4073	1.5992	1.6753	2.513	2.513	2.7063	3.1983	3.335	3.376	3.471	3.481	3.5182	3.5182	3.539	3.584	3.618	3.642	3.65	3.684	3.711	3.751	3.78	3.814	3.85	3.863	3.9091	3.922	3.958	3.963	3.997	4.02	4.02	4.025	4.054	4.072	4.075	4.124	4.345	4.3977	4.3977	4.432	4.57	4.61	4.857
	Mef2_w- 90h	2.513	2.9318	2.9318	2.9318	3.1983	3.5182	3.5182	3.9091	3.9091	3.9091	3.9091	4.3977	4.3977	4.3977	4.3977	4.3977	4.3977
	Mef2_KK101518	1.6753	1.8517	2.0695	2.0695	2.1989	2.1989	2.1989	2.513	2.513	2.513	2.7063	2.7063	2.9318	3.1983	3.9091	4.3977	4.3977
	Dcr2Mef2_w-	2.838	2.887	2.921	2.921	2.967	3.027	3.067	3.126	3.13	3.135	3.139	3.164	3.17	3.183	3.197	3.204	3.232	3.27	3.299	3.301	3.303	3.307	3.309	3.378	3.392	3.392	3.401	3.404	3.408	3.423	3.436	3.438	3.481	3.505	3.505	3.51	3.539	3.559	3.581	3.581	3.631	3.646	3.713	3.721	3.749	3.758	3.779	3.782	3.782	3.814	3.814	3.848	3.854	3.878	3.956	3.988	4.075	4.083	4.088	4.09	4.094	4.106	4.118	4.124	4.186	4.192	4.193	4.195	4.205	4.209	4.237	4.264	4.272	4.295	4.296	4.368	4.399	4.401	4.504	4.535	4.536	4.538	4.572
	Dcr2Mef2_27286	2.9318	2.9318	3.1983	3.9091	3.9091	3.9091	4.3977	4.227	4.092	3.895	3.445	3.194	3.988	3.433	2.203	1.963	2.098	2.371	2.409	2.455	2.421	2.28	2.654	2.792	2.527	2.243	2.208	2.722	2.38	2.208	3.067	3.236	3.067	3.266	3.058	2.955	2.788	3.222	3.099	3.104	3.139	3.025	3.354	3.66	2.992	2.886	3.937	3.108	1.877	2.11	2.336
3B		Flightless	Weak	Fliers
	w-x27286	5	0	95
	w- xKK101518	2.98507	2.98507	94.0299
	Act5cxw-	0	15	85
	Act5cx27286	90	8.33333	1.66667
	Act5cxKK101518	0	0	0
	Mef2G4xw-	0	6.66667	93.3333
	Mef2G4x27286	95.283	1.88679	2.83019
	Mef2G4xKK101518	0	0	0
	Dcr2,Mef2G4xw- male	5.45455	5.45455	89.0909
	Dcr2,Mef2G4xw- female	23.3333	13.3333	63.3333
	Dcr2,Mef2G4x27286 female	100	0	0
	Act88FG4xw-	51.6667	6.66667	41.6667
	Act88FG4x27286	5	5	90
	Act88FG4xKK101518	46.6667	26.6667	26.6667
3F		Attached	Torn	Detached
	Mef2G4xw-1d	97.5	0	2.5
	Mef2x27286	79.3103	13.7931	6.89655
	Dcr2,Mef2xw-	98.1818	1.81818	0
	Dcr2,Mef2x27286	15	37.5	47.5
	Mef2G4xw- 90h	100	0	0
	Mef2xKK101518	37.7778	13.3333	48.8889
	Act88Fxw-	96.9388	3.06122	0
	Act88FxKK101518	52.5	25	22.5
3G	1dMef2xw-	2.9318	2.9318	2.9318	2.9318	2.9318	3.1983	3.1983	3.1983	3.1983	3.1983	3.1983	3.1983	3.1983	3.1983	3.1983	3.1983	3.1983	3.1983	3.1983	3.1983	3.1983	3.1983	3.1983	3.1983	3.1983	3.1983	3.5182	3.5182	3.5182	3.5182	3.5182	3.5182	3.5182	3.5182	3.5182	3.5182	3.5182	3.5182	3.5182	3.5182	3.5182	3.5182	3.5182	3.5182	3.5182	3.5182	3.5182	3.5182	3.5182	3.5182	3.5182	3.5182	3.5182	3.5182
	1dMef2x27286	2.4432	2.5869	2.5869	2.5869	2.7063	2.7063	2.7063	2.7063	2.7486	2.7486	2.7486	2.7486	2.7486	2.7486	2.7486	2.7486	2.9318	2.9318	2.9318	2.9318	2.9318	2.9318	2.9318	2.9318	2.9318	2.9318	2.9318	2.9318	3.1412	3.1412	3.1412	3.1412	3.1983	3.1983	3.1983	3.1983	3.1983	3.1983	3.1983	3.1983	3.1983	3.1983	3.1983	3.1983	3.1983	3.1983	3.1983	3.1983	3.1983	3.1983	3.1983	3.1983	3.1983	3.1983	2.362	2.407	2.449	2.534	2.535	2.537	2.545	2.577	2.577	2.577	2.578	2.611	2.611	2.615	2.62	2.622	2.646	2.646	2.648	2.651	2.663	2.664	2.668	2.68	2.681	2.682	2.706	2.706	2.706	2.706	2.706	2.707	2.707	2.749	2.749	2.749	2.749	2.749	2.752	2.783	2.783	2.784	2.784	2.792	2.793	2.834	2.836	2.852	2.852	2.852	2.854	2.879	2.886	2.886	2.886	2.886	2.888	2.889	2.889	2.92	2.921	2.921	2.955	2.955	2.956	2.958	2.989	2.989	2.989	2.991	3.024	3.024	3.024	3.025	3.027	3.058	3.059	3.06	3.061	3.063	3.092	3.126	3.127	3.195	3.23	3.264	3.298	3.3	3.333	3.367	3.368	3.368	3.401	3.539
	90Mef2_w-	2.706	2.706	2.706	3.198	2.932	2.932	2.932	2.932	2.932	2.932	2.706	2.706	2.706	3.198	3.198	3.198	2.932	2.932	2.932	3.198	3.198	2.932	2.932	2.932	2.932	2.932	2.932	2.932	2.932	2.932	2.932	2.345	2.345	2.345	2.706	2.706	2.706
	90Mef2_KK101518	2.513			2.513	2.513	2.513	2.706	2.706	2.706	2.706	2.706	2.932	2.932	2.932	2.932	2.932	2.932	3.198	3.198	3.198	3.198
	1dDcr2,Mef2_w-	3.542	3.401	3.401	3.27	3.27	3.27	3.27	3.149	3.149	3.149	3.149	3.542	3.542	3.542	3.542	3.542	3.401	3.401	3.542	3.401	3.401	2.9318	2.9318	3.5182	3.5182	3.5182	3.5182	3.5182	3.5182	3.5182	3.5182	3.5182	3.5182	3.5182	3.5182	3.5182	3.5182	3.5182	3.5182	3.5182	3.5182	3.5182	3.5182	3.5182	3.5182	3.5182	3.5182	3.5182
	1dDcr2,Mef2_27286	2.513	2.7063	2.7063	2.7063	2.7063	2.7063	2.9318	2.9318	2.9318	2.9318	2.9318	3.1983	3.1983	3.1983	3.1983	3.1983	3.1983	3.1983	3.5182	3.5182	3.5182	3.5182	3.5182	3.574	3.575	3.368	3.095	3.063	3.608	3.642	3.436	3.161	3.161	3.3	3.299	3.3	3.231	3.298	3.333	3.264	2.99	2.921	2.994	3.093	2.991	3.06	2.887	3.061	2.817	3.404	3.506	2.922	2.821	3.198	2.715	2.821	2.44	2.96	2.648	2.646	2.646	2.99	2.852	2.714	3.408	3.063	2.859	2.611	3.264	3.369	2.955	2.749	2.817	3.127	3.264	3.063	2.955	2.955	3.195	2.991	3.298	3.3	3.368	3.335	3.166	3.232	3.025	2.96	3.236	3.232	2.51	2.577	2.714	2.991	3.476	3.341	3.335	2.749	2.956	2.818	2.611	2.715	2.645	2.406	2.509	2.646	2.509	2.852	2.749	2.893	3.472	3.23	2.578	2.613	2.68	3.236	2.886	3.241	3.303	3.131	2.788	2.784	3.576	3.197	2.612	2.718	2.612	2.508	2.611	2.44	3.265	3.024	2.44	2.478	2.783	2.788	2.646	2.44	2.442	2.58	2.474	2.512	2.654	3.033	2.893	3.036	2.955	2.991	3.024	3.504	3.232	3.471	3.023	3.027	3.507	3.579	3.481	2.924	3.266	3.266	3.033	2.612	2.474	2.682	2.888	2.475	2.44	2.754	3.127	2.411	2.476	2.854	2.68	2.651
	1dAct88F_w-	3.401	3.542	3.542	3.542	3.149	3.149	3.149	3.542	3.542	3.542	3.542	3.542	3.542	3.542	3.542	3.542	3.696	3.542	3.542	3.542	3.401	3.401	3.401	2.743	2.834	2.834	2.834	3.542	3.542	3.542	3.401	3.401	3.401	3.401	3.542	3.542	3.542	3.401	3.401	3.542	3.542	3.542	3.542	3.401	3.542	3.542	3.542	3.542	3.542	3.542	3.542
	1dAct88F_KK101518	2.932	3.198	3.198	3.198	3.198	3.198	3.518	3.518	3.518	3.518	3.518	3.518	3.518	3.518	3.518	3.518	3.518	3.518	3.518	3.518	3.518	3.518	3.518	3.909	3.909	3.909
3H	1dMef2xw-	0.9276	0.9276	0.9964	0.9964	1.0307	1.0307	1.0307	1.0307	1.0651	1.0651	1.0651	1.0651	1.0651	1.0651	1.0994	1.0994	1.0994	1.0994	1.0994	1.0994	1.1338	1.1338	1.1338	1.1338	1.1338	1.1681	1.1681	1.1681	1.1681	1.1681	1.2025	1.2025	1.2025	1.2025	1.2025	1.2025	1.2369	1.2369	1.2369	1.2369	1.2369	1.2712	1.2712	1.2712	1.2712	1.2712	1.2712	1.2712	1.3056	1.3056	1.3056	1.3056	1.3056	1.3056	1.3056	1.3056	1.3056	1.3056	1.3056	1.3399	1.3743	1.3743	1.3743
	1dMef2x27286	1.0651	1.066	1.07	1.0737	1.1338	1.1338	1.147	1.1681	1.2025	1.2025	1.203	1.2454	1.2454	1.248	1.271	1.2712	1.2884	1.2884	1.2884	1.3056	1.3056	1.331	1.332	1.3399	1.3399	1.3743	1.3743	1.375	1.4086	1.4086	1.409	1.409	1.417	1.417	1.4172	1.418	1.418	1.443	1.443	1.443	1.443	1.443	1.443	1.4774	1.4774	1.478	1.503	1.503	1.5031	1.5031	1.5117	1.5117	1.5117	1.512	1.512	1.513	1.546	1.546	1.546	1.5461	1.5461	1.5461	1.547	1.548	1.548	1.58	1.58	1.5804	1.581	1.581	1.581	1.582	1.584	1.6148	1.615	1.615	1.615	1.616	1.632	1.633	1.649	1.6491	1.6491	1.651	1.651	1.6749	1.675	1.683	1.683	1.684	1.685	1.685	1.685	1.687	1.689	1.7179	1.7179	1.718	1.718	1.72	1.754	1.754	1.758	1.761	1.761	1.804	1.804	1.804	1.804	1.821	1.824	1.826	1.8467	1.8467	1.847	1.847	1.849	1.855	1.855	1.863	1.8896	1.89	1.89	1.892	1.894	1.924	1.933	1.96	1.976	2.018	2.019	2.061	2.105	2.233	2.319
	90hMef2_w-	0.825	0.859	0.893	0.893	0.893	0.893	0.893	0.928	0.928	0.928	0.928	0.928	0.928	0.928	0.928	0.928	0.962	0.962	0.962	0.962	0.962	0.996	0.996	0.996	0.996	0.996	1.031	1.031	1.031	1.031	1.031	1.031	1.065	1.065	1.099	1.099	1.099	1.134	1.168
	90hMef2_KK101518	0.825	0.893	0.893	0.928	0.928	0.996	0.996	1.031	1.031	1.031	1.065	1.065	1.099	1.099	1.099	1.099	1.134	1.134	1.134	1.168	1.168	1.168	1.168	1.168	1.202	1.202	1.271
	1dDcr2,Mef2_w-	0.936	1.241	1.243	1.1	1.103	1.09	1.065	1.15	1.167	1.289	1.23	1.276	1.225	1.187	1.199	1.202	1.176	1.222	1.189	1.181	1.113	0.9964	0.9964	1.0307	1.0307	1.0307	1.0307	1.0307	1.0307	1.0651	1.0651	1.0994	1.1338	1.1338	1.1681	1.1681	1.2025	1.2025	1.2369	1.2369	1.3399	1.443	0.8246	0.8589
	1dDcr2,Mef2_27286	0.481	0.481	0.481	0.481	0.5154	0.5154	0.5154	0.5154	0.5154	0.517	0.5497	0.5841	0.5841	0.5841	0.5841	0.6184	0.6184	0.6184	0.6184	0.6184	0.6184	0.619	0.6528	0.654	0.687	0.687	0.6871	0.688	0.688	0.721	0.721	0.7215	0.7215	0.7215	0.722	0.7559	0.7559	0.756	0.756	0.757	0.757	0.79	0.79	0.7902	0.7902	0.791	0.791	0.793	0.8246	0.8246	0.8246	0.8246	0.825	0.825	0.827	0.827	0.827	0.831	0.8589	0.8589	0.8589	0.859	0.86	0.86	0.86	0.86	0.862	0.893	0.893	0.893	0.8933	0.894	0.894	0.899	0.928	0.928	0.928	0.93	0.93	0.962	0.962	0.962	0.963	0.963	0.963	0.963	0.964	0.996	0.996	0.996	0.996	0.996	0.9964	0.997	0.997	0.997	0.999	1.0307	1.031	1.031	1.031	1.031	1.031	1.031	1.031	1.033	1.0651	1.066	1.067	1.067	1.07	1.1	1.1	1.1	1.1	1.1	1.1	1.1338	1.134	1.134	1.134	1.134	1.138	1.168	1.169	1.169	1.17	1.2025	1.2025	1.203	1.203	1.237	1.079	0.757	0.691	1.002	0.964	0.756	1.125	1.036	0.622	0.75	1.34	0.862	1.1	0.756	1.1	0.962	1.41	1.102	1.342	0.933	0.928	1.244	1.067	1.04	1.478	1.241	0.963	1.239	1.1	0.894	0.894	0.928	0.996	0.972	1.067	0.859	1.239	0.656	1.168	1.1	0.862	0.791	1.374	1.237	0.862	1.066	1.108	1.481	0.87	0.962	1.031	1.215	1.374	1.104	1.074	1.272	1.169	0.93	0.999	0.899	0.687	0.687	0.554
	1dAct88F_w-	0.996	0.996	0.996	0.996	0.996	1.079	1.079	1.079	1.079	1.079	1.079	1.079	1.079	1.079	1.079	1.079	1.079	1.079	1.079	1.079	1.079	1.079	1.079	1.079	1.162	1.162	1.162	1.162	1.162	1.162	1.162	1.245	1.245	1.245	1.245	1.245	1.245	1.245	1.245	1.245	1.245	1.245	1.245	1.245	1.328	1.328	1.328	1.328	1.328	1.328	1.328
	1dAct88F_KK101518	0.756	0.79	0.79	0.79	0.893	0.893	0.893	0.928	0.962	0.996	0.996	1.031	1.031	1.031	1.065	1.065	1.099	1.099	1.134	1.134	1.134	1.134	1.168	1.168	1.202	1.202	1.237	1.237	1.271	1.271	1.306	1.306	1.306	1.34	1.34	1.374	1.443
5K	IFMw-	10.3639	3.2106	10.9113	8.61027	6.56958			2.78734	5.8084	4.73599	5.03479	6.18461
	IFMMef2w-	6.9519	6.46734	5.03	5.36742	4.80859			6.16	5.27566	4.02029	8.06619	13.2878	8.89396	5.39925
	IFM27286	2.82121	5.36273	2.66292	3.12232	8.22613	4.49296		5.79136	6.0314	7.12079	5.04956	5.98274	7.30055
	IFMKK101518	1.82019	1.98166	1.83468	1.96745	1.73024	1.97421	2.10563	2.06004	2.25146	2.14824	2.30777	2.52865	2.33886	2.15985
	IFMBru1M2	1.99823	1.46226	2.17785	1.39083	1.89433			1.77396	1.42095	1.87813	1.7629	2.20126	1.79829
	TDTw-	1.81776	2.26814	2.69282	5.05571	5.97355	4.8905		1.75117	2.33147	1.97861	2.78329	4.1168	3.03942
	TDTMef2w-	2.47246	3.63811	3.63669	3.86508	2.61149	3.89065	3.58151	2.63412	2.99622	2.5213	2.34186	2.67894	2.87974
	TDT27286	3.91177	2.47204	2.13662	1.90391	1.98846	1.95035		2.14389	2.40304	1.94325	2.01326	2.04209	2.58503	3.96376
	TDTKK101518	2.20346	2.15832	1.99217	1.80114	2.0287			2.33835	2.38822	2.04283	2.24242	2.26403
	TDTBru1M2	2.82368	1.4107	2.19714	2.54117	2.06903	1.92839		2.57669	2.46701	2.68042	2.57317	2.03147	2.35876
	Abd-Mw-	2.54787	2.09941	2.47221	1.41077	2.01852	2.28961	1.91646
	Abd-MMef2w-	1.94798	1.69417	2.51635	3.47773	2.30038	1.94171
	Abd-M27286	1.90639	1.77703	2.03307	2.59237	2.04138	2.44332	2.12083	2.5346
	Abd-MKK101518	1.23086	2.14132	1.90197	1.67193	2.08232	2.11888		2.51307	1.8491	1.70871	3.78109	2.13223	1.48047
	Abd-MBru1M2	2.54661	1.52548	1.98021	2.55424	1.88899	2.26553	1.93865	1.83468	2.36736	1.88105		2.82273	2.81764	2.12298	1.89587
5M		WT -RB				KK101518 A2BP1 -RB				KK101518 A2BP1 -RA
	IFM	1	1	1	1	0.0045193	0.00750939	0.442007	0.14699	0.711414	1.00077	0.703601	1.05318
	TDT	1	1	1	1	0.0580912	0.00610898	0.459687	0.182957	1.01484	1.01816	1.11621	1.07601
	Abd	1	1	1	1	0.0189741	0.138255	0.0535299	0.596302	0.625121	1.03477	0.584167	0.741341
5O	common						isoRB
	IFMcommon	TDTcommon	Abdcommon	IFMWT	TDTWT	AbdWT	IFMw-	IFMKK101518	TDTw-	TDTKK101518	Abdw-	AbdKK101518
	0.630411	0.927961	1.14859	1	1	1	1	0.574241	1	0.477784	1	0.934252
	0.624196	0.696203	1.07394	1	1	1	1	0.756938	1	0.575979	1	0.822187
	0.548574	0.472644	1.02993	1	1	1	1		1	0.88503	1	0.698053
6Q	w-	2.7063	2.7063	2.7063	2.7063	2.7063	2.7063	2.7063	2.9318	2.9318	2.9318	3.1983	3.1983	3.1983	3.1983	3.1983	3.1983	3.1983	3.1983	3.1983	3.3829	3.3829	3.3829	3.3829	3.3829	3.5182	3.5182	3.5182	3.5182	3.5182	3.5182	3.5182	3.5182	3.5182	3.5182
	Mef2xw-	2.9318	2.9318	2.9318	2.9318	2.9318	3.1983	3.1983	3.1983	3.1983	3.1983	3.1983	3.1983	3.1983	3.1983	3.1983	3.1983	3.1983	3.1983	3.1983	3.1983	3.1983	3.1983	3.1983	3.1983	3.1983	3.1983	3.5182	3.5182	3.5182	3.5182	3.5182	3.5182	3.5182	3.5182	3.5182	3.5182	3.5182	3.5182	3.5182	3.5182	3.5182	3.5182	3.5182	3.5182	3.5182	3.5182	3.5182	3.5182	3.5182	3.5182	3.5182	3.5182	3.5182	3.5182
	Mef2x27286	2.4432	2.5869	2.5869	2.5869	2.7063	2.7063	2.7063	2.7063	2.7486	2.7486	2.7486	2.7486	2.7486	2.7486	2.7486	2.7486	2.9318	2.9318	2.9318	2.9318	2.9318	2.9318	2.9318	2.9318	2.9318	2.9318	2.9318	2.9318	3.1412	3.1412	3.1412	3.1412	3.1983	3.1983	3.1983	3.1983	3.1983	3.1983	3.1983	3.1983	3.1983	3.1983	3.1983	3.1983	3.1983	3.1983	3.1983	3.1983	3.1983	3.1983	3.1983	3.1983	3.1983	3.1983	2.362	2.407	2.449	2.534	2.535	2.537	2.545	2.577	2.577	2.577	2.578	2.611	2.611	2.615	2.62	2.622	2.646	2.646	2.648	2.651	2.663	2.664	2.668	2.68	2.681	2.682	2.706	2.706	2.706	2.706	2.706	2.707	2.707	2.749	2.749	2.749	2.749	2.749	2.752	2.783	2.783	2.784	2.784	2.792	2.793	2.834	2.836	2.852	2.852	2.852	2.854	2.879	2.886	2.886	2.886	2.886	2.888	2.889	2.889	2.92	2.921	2.921	2.955	2.955	2.956	2.958	2.989	2.989	2.989	2.991	3.024	3.024	3.024	3.025	3.027	3.058	3.059	3.06	3.061	3.063	3.092	3.126	3.127	3.195	3.23	3.264	3.298	3.3	3.333	3.367	3.368	3.368	3.401	3.539
	M2	1.5673	1.59	1.6385	1.673	1.6753	1.693	1.699	1.7166	1.7166	1.7166	1.719	1.726	1.728	1.728	1.7591	1.7591	1.7591	1.762	1.801	1.8024	1.8024	1.8024	1.804	1.839	1.858	1.867	1.871	1.878	1.878	1.89	1.948	1.9545	1.96	1.993	2.027	2.027	2.063	2.066	2.0695	2.0695	2.0695	2.0695	2.098	2.1205	2.137	2.166	2.1989	2.1989	2.1989	2.1989	2.1989	2.199	2.2	2.2	2.201	2.201	2.201	2.208	2.233	2.24	2.253	2.302	2.339	2.375	2.439	2.44	2.442	2.482	2.513	2.513	2.58
	M2,27286		0	0	0
6R	w-	1.0307	1.0307	1.0307	1.0651	1.0651	1.0994	1.1166	1.1338	1.1338	1.1338	1.1596	1.1596	1.1596	1.1681	1.1681	1.1681	1.1681	1.1681	1.1681	1.1681	1.2025	1.2025	1.2025	1.2025	1.2025	1.2025	1.2025	1.2025	1.2369	1.2369	1.2454	1.3056
	Mef2xw-	0.9276	0.9276	0.9964	0.9964	1.0307	1.0307	1.0307	1.0307	1.0651	1.0651	1.0651	1.0651	1.0651	1.0651	1.0994	1.0994	1.0994	1.0994	1.0994	1.0994	1.1338	1.1338	1.1338	1.1338	1.1338	1.1681	1.1681	1.1681	1.1681	1.1681	1.2025	1.2025	1.2025	1.2025	1.2025	1.2025	1.2369	1.2369	1.2369	1.2369	1.2369	1.2712	1.2712	1.2712	1.2712	1.2712	1.2712	1.2712	1.3056	1.3056	1.3056	1.3056	1.3056	1.3056	1.3056	1.3056	1.3056	1.3056	1.3056	1.3399	1.3743	1.3743	1.3743
	Mef2x27286	1.0651	1.066	1.07	1.0737	1.1338	1.1338	1.147	1.1681	1.2025	1.2025	1.203	1.2454	1.2454	1.248	1.271	1.2712	1.2884	1.2884	1.2884	1.3056	1.3056	1.331	1.332	1.3399	1.3399	1.3743	1.3743	1.375	1.4086	1.4086	1.409	1.409	1.417	1.417	1.4172	1.418	1.418	1.443	1.443	1.443	1.443	1.443	1.443	1.4774	1.4774	1.478	1.503	1.503	1.5031	1.5031	1.5117	1.5117	1.5117	1.512	1.512	1.513	1.546	1.546	1.546	1.5461	1.5461	1.5461	1.547	1.548	1.548	1.58	1.58	1.5804	1.581	1.581	1.581	1.582	1.584	1.6148	1.615	1.615	1.615	1.616	1.632	1.633	1.649	1.6491	1.6491	1.651	1.651	1.6749	1.675	1.683	1.683	1.684	1.685	1.685	1.685	1.687	1.689	1.7179	1.7179	1.718	1.718	1.72	1.754	1.754	1.758	1.761	1.761	1.804	1.804	1.804	1.804	1.821	1.824	1.826	1.8467	1.8467	1.847	1.847	1.849	1.855	1.855	1.863	1.8896	1.89	1.89	1.892	1.894	1.924	1.933	1.96	1.976	2.018	2.019	2.061	2.105	2.233	2.319
	M2	0.9276	0.9276	0.999	1.0307	1.031	1.0561	1.0561	1.133	1.138	1.146	1.1681	1.21	1.215	1.244	1.272	1.294	1.294	1.294	1.294	1.32	1.3399	1.4086	1.412	1.424	1.511	1.58	1.609	1.6148	1.678	1.684	1.684	1.758	1.808	1.833	1.863	1.891	1.892	1.895	1.917	1.935	1.963	2.102	2.11	2.201	2.272	2.308	2.342	2.371	2.435	2.451	2.482	2.51	2.529	2.59	2.594	2.605	2.626	2.817	2.828	3.019	3.028	3.028	3.338
	M2,27286	0	0	0
6S	w-	2.166	2.268	2.269	2.339	2.339	2.377	2.443	2.474	2.492	2.543	2.577	2.611	2.611	2.625	2.68	2.681	2.716	2.749	2.749	2.783	2.784	2.786	2.792	2.819	2.852	2.3146	2.3454	2.3454	2.3454	2.4432	2.513	2.513	2.513	2.513	2.513	2.513	2.5869	2.5869	2.5869	2.5869	2.7063	2.7063	2.7063	2.7063	2.7063	2.7063	2.7063	2.7063	2.7063	2.7063	2.7063	2.7063	2.7063	2.7063	2.7063	2.7063	2.7063	2.7063	2.7063	2.7063	2.7486	2.9318	2.9318	2.9318	2.9318
	Mef2xw-	2.1989	2.24	2.339	2.373	2.405	2.405	2.405	2.407	2.474	2.474	2.474	2.508	2.508	2.509	2.509	2.513	2.513	2.513	2.513	2.513	2.513	2.513	2.513	2.513	2.513	2.513	2.513	2.514	2.542	2.543	2.557	2.575	2.578	2.583	2.588	2.595	2.611	2.612	2.613	2.646	2.646	2.646	2.654	2.664	2.681	2.681	2.698	2.7063	2.7063	2.7063	2.7063	2.7063	2.7063	2.7063	2.7063	2.7063	2.7063	2.7063	2.709	2.749	2.749	2.817	2.9318	2.9318	2.9318	2.9318	2.9318	2.9318	3.1983	3.1983	3.1983
	Mef2x27286	1.683	1.683	1.7591	1.774	1.821	1.824	1.855	1.86	1.86	1.89	1.891	1.895	1.895	1.925	1.929	1.929	1.935	1.9545	1.9545	1.9545	1.9545	1.9545	1.9545	1.958	1.959	1.994	1.994	2.012	2.028	2.028	2.032	2.032	2.051	2.062	2.066	2.0695	2.0695	2.0695	2.0695	2.0695	2.096	2.096	2.13	2.13	2.13	2.137	2.137	2.14	2.165	2.166	2.174	2.186	2.192	2.1989	2.1989	2.1989	2.1989	2.1989	2.1989	2.1989	2.1989	2.1989	2.1989	2.1989	2.1989	2.199	2.226	2.236	2.236	2.246	2.268	2.268	2.268	2.302	2.3454	2.371	2.474	2.475	2.513	2.513	2.513	2.513	2.578	2.7063	2.715
	M2	2.237	2.243	2.3454	2.421	2.44	2.474	2.475	2.476	2.485	2.508	2.513	2.513	2.536	2.543	2.543	2.543	2.577	2.579	2.585	2.591	2.645	2.645	2.646	2.649	2.681	2.682	2.7063	2.7063	2.7063	2.7063	2.7063	2.7063	2.7063	2.714	2.714	2.749	2.749	2.783	2.783	2.784	2.817	2.818	2.828	2.831	2.872	2.893	2.899	2.922	2.9318	2.9318	2.9318	2.9318	2.9318	2.9318	2.9318	2.9318	2.9318	2.9318	2.9318	2.9318	2.9318	2.9318	2.933	2.962	2.975	2.99	2.994	2.999	3.005
	Dbl	2.267	1.718	1.751	1.786	1.787	1.856	1.858	1.867	1.891	1.91	1.926	1.927	1.9545	1.962	1.969	1.993	2.027	2.034	2.061	2.062	2.069	2.1	2.103	2.114	2.13	2.135	2.166	2.171	2.174	2.178	2.186	2.1989	2.199	2.2	2.203	2.203	2.207	2.208	2.236	2.237	2.306	2.3454	2.375	2.383	2.391	2.493	2.551	2.578	2.714	2.736	2.749	2.749	2.75	2.762	2.8	2.852	2.896	2.899	2.903	2.945	2.962	3.024	3.101	3.1983	3.1983	3.23
6T	w-	3.124	3.145	3.1983	3.481	3.505	3.515	3.5182	3.716	3.721	3.745	3.78	3.849	3.9091	3.9091	3.986	3.988	4.021	4.026	4.091	4.123	4.157	4.226	4.296	4.3977	4.3977	4.3977	4.4	4.428	4.707	4.708	4.776	4.857	2.513	2.513	2.7063
	Mef2xw-	2.509	2.688	2.7063	2.723	2.808	2.818	2.896	2.9318	2.9318	3.07	3.092	3.127	3.168	3.176	3.267	3.5182	3.5182	3.579	3.745	3.802	3.9091	3.9091	3.9091	3.917	3.929	3.929	3.952	4.041	4.066	4.091	4.092	4.162	4.198	4.237	4.36	4.3977	4.3977	4.435	4.467	4.501	4.717	4.948
	Mef2x27286	1.4073	1.5992	1.6753	2.513	2.513	2.7063	3.1983	3.335	3.376	3.471	3.481	3.5182	3.5182	3.539	3.584	3.618	3.642	3.65	3.684	3.711	3.751	3.78	3.814	3.85	3.863	3.9091	3.922	3.958	3.963	3.997	4.02	4.02	4.025	4.054	4.072	4.075	4.124	4.345	4.3977	4.3977	4.432	4.57	4.61	4.857
	M2	1.7591	1.8517	1.8517	1.9545	1.9545	1.9545	2.0695	2.166	2.171	2.1989	2.1989	2.28	2.3454	2.48	2.513	2.513	2.513	2.513	2.513	2.534	2.61	2.9318	2.9318	2.9318	2.9318	2.9318	2.9318	3.058	3.06	3.094	3.13	3.181	3.1983	3.1983	3.1983	3.2	3.234	3.236	3.266	3.313	3.371	3.402	3.47	3.5182	3.5182	3.5182	3.5182	3.539	3.539	3.54	3.552	3.585	3.587	3.676	3.678	3.711	3.722	3.792	3.826	3.848	3.849	3.886	3.89	3.895	3.9091	3.9091	3.9091	3.9091	3.9091	3.956	4.027	4.058	4.061	4.092	4.098	4.134	4.158	4.194	4.228	4.26	4.3977	4.3977	4.3977	4.3977	4.3977	4.3977	4.3977	4.3977	4.505	4.507	4.535	4.54	4.542	4.551	4.61	4.639	4.673	4.676	4.677	4.776	4.81	4.949
	Dbl	2.619	2.762	2.817	2.824	2.825	2.891	2.894	2.93	2.9318	2.9318	2.9318	2.9318	2.9318	2.9318	2.9318	2.9318	2.933	2.955	2.967	2.988	2.992	3.002	3.002	3.013	3.013	3.026	3.061	3.127	3.13	3.131	3.161	3.163	3.176	3.194	3.196	3.21	3.228	3.267	3.276	3.298	3.298	3.298	3.32	3.392	3.506	3.5182	3.5182	3.5182	3.52	3.567	3.567	3.573	3.575	3.584	3.642	3.642	3.642	3.655	3.676	3.682	3.709	3.711	3.824	3.841	3.849	3.849	3.849	3.85	3.856	3.883	3.886	3.917	3.917	3.976	3.991	3.991	4.054	4.092	4.125	4.161	4.164	4.233	4.237	4.237	4.311	4.329	4.367	4.3977	4.403	4.432	4.432	4.433	4.467	4.502	4.517	4.673	2.1989	1.6753	2.0695	2.513	1.3531
7A	IFMw-	IFMFoxIR	IFM27286	IFMDcr,27286	IFMKK101518	TDTw-	TDTFoxIR	TDT27286	TDTKK101518
	1	1.55509	1.2866	0.8567	0.3786	1	1.02367	1.17698	1.14602
	1	1.21383	1.2408	0.7933	0.4414	1	0.728619	1.27692	0.751166
	1	1.48173	1.8049	1.1199		1	0.933323	1.59987	1.38648
	1		1.1015			1		1.79973	1.52021
7B	Mef2 in Rbfox1 OE
	IFM
	control	Mef2 > Rbfox1
	1	0.527442
	1	0.56518
	1	0.352236
7F	IFMw-	IFMFoxIR	IFMFoxKD27286	IFMDcr2FoxKD27286	IFMFoxKDKK101518	TDTw-	TDTFoxIR	TDTFoxKD27286	TDTFoxKDKK101518	Abdw-	AbdFoxKD27286	AbdFoxKDKK101518
	1	2.03747	1.10452	0.641761	0.26505	1	0.194	0.530852	0.717055	1	0.977925	1.10054
	1	1.74331	1.10812	0.670176	0.273471	1	0.830966	0.714327	0.589593	1	0.953455	1.07565
	1	2.05856	1.14425	0.714115	0.261182	1	0.423223	0.573801	0.406613	1	0.869837	1.09013
	1		1.26075							1	1.03343	1.05746
7G	IFM	TDT	Abd	IFMctl	TDTctl	Abdctl	IFMMef2IR
	1.03988	0.875217	0.936114	1	1	1	0.142291
	0.699969	0.569688	0.920864	1	1	1	0.0514099
	1.06137	0.411123	1.00693	1	1	1	0.567591
	0.71304	0.700955	0.986996	1	1	1
S1B		Exon7		Exon12		Exon14/15		Exon17/18/19
		Skipped	Included	Skipped	Included	Skipped	Included	exon17+18+19	exon17+19	exon19
	IFMA	0.733032	0.266968	0.873016	0.126984	0.833333	0.166667	0	0.727273	0.272727
	AretIRA	0.83871	0.16129	0.916084	0.0839161	0.740864	0.259136	0	0.864662	0.135338
	SalmA	0.661017	0.338983	0.688312	0.311688	0.545455	0.454545	0.0608946	0.869923	0.0691824
	TDTA	0.974684	0.0253165	0.902439	0.097561	0.695793	0.304207	0.0448877	0.859279	0.0958333
	legA	0.645161	0.354839	0.915789	0.0842105	0.639296	0.360704	0.0125907	0.881349	0.106061
S1C	IFM	TDT	Abd
	1	1.31595	0.873964
	1	1.17501	0.75623
	1
S1E	w-	27286	KK101518	Dcr27286
	1	1.60769	0.778339	0.778218
	1	1.32819	0.688763	0.677529
	1	1.03124	0.661546	0.592031
S2A	90Mef2_w-	2.706	2.706	2.706	3.198	2.932	2.932	2.932	2.932	2.932	2.932	2.706	2.706	2.706	3.198	3.198	3.198	2.932	2.932	2.932	3.198	3.198	2.932	2.932	2.932	2.932	2.932	2.932	2.932	2.932	2.932	2.932	2.345	2.345	2.345	2.706	2.706	2.706
	90Mef2_27286	2.443	2.443	2.443	2.443	2.587	2.587	2.587	2.587	2.587	2.587	2.587	2.587	2.587	2.587	2.587	2.587	2.587	2.587	2.587	2.749	2.749	2.749	2.932	2.932	2.932	2.932	2.932	2.932	2.932	2.932	2.932	3.141	3.141	3.141	3.141	3.141	3.141	3.141	3.141	3.141	3.141	3.383
	90w-	2.587	2.587	3.141	3.141	3.141	3.141	2.749	2.749	2.749	2.443	2.315	2.443	2.932	2.932	2.932	2.932	2.932	2.932	2.932	3.141	3.141	2.749	2.932	2.932	2.932	2.932	2.932	2.932	2.706
	90Bru1Del2	2.315	1.912	1.912	1.999	2.199	2.199	2.199	2.199	2.315	2.345	2.345	2.443	2.443	2.443	2.443	2.513	2.513	2.587	2.706	2.706	2.932
	1dMef2xw-	2.9318	2.9318	2.9318	2.9318	2.9318	3.1983	3.1983	3.1983	3.1983	3.1983	3.1983	3.1983	3.1983	3.1983	3.1983	3.1983	3.1983	3.1983	3.1983	3.1983	3.1983	3.1983	3.1983	3.1983	3.1983	3.1983	3.5182	3.5182	3.5182	3.5182	3.5182	3.5182	3.5182	3.5182	3.5182	3.5182	3.5182	3.5182	3.5182	3.5182	3.5182	3.5182	3.5182	3.5182	3.5182	3.5182	3.5182	3.5182	3.5182	3.5182	3.5182	3.5182	3.5182	3.5182
	1dMef2x27286	2.4432	2.5869	2.5869	2.5869	2.7063	2.7063	2.7063	2.7063	2.7486	2.7486	2.7486	2.7486	2.7486	2.7486	2.7486	2.7486	2.9318	2.9318	2.9318	2.9318	2.9318	2.9318	2.9318	2.9318	2.9318	2.9318	2.9318	2.9318	3.1412	3.1412	3.1412	3.1412	3.1983	3.1983	3.1983	3.1983	3.1983	3.1983	3.1983	3.1983	3.1983	3.1983	3.1983	3.1983	3.1983	3.1983	3.1983	3.1983	3.1983	3.1983	3.1983	3.1983	3.1983	3.1983	2.362	2.407	2.449	2.534	2.535	2.537	2.545	2.577	2.577	2.577	2.578	2.611	2.611	2.615	2.62	2.622	2.646	2.646	2.648	2.651	2.663	2.664	2.668	2.68	2.681	2.682	2.706	2.706	2.706	2.706	2.706	2.707	2.707	2.749	2.749	2.749	2.749	2.749	2.752	2.783	2.783	2.784	2.784	2.792	2.793	2.834	2.836	2.852	2.852	2.852	2.854	2.879	2.886	2.886	2.886	2.886	2.888	2.889	2.889	2.92	2.921	2.921	2.955	2.955	2.956	2.958	2.989	2.989	2.989	2.991	3.024	3.024	3.024	3.025	3.027	3.058	3.059	3.06	3.061	3.063	3.092	3.126	3.127	3.195	3.23	3.264	3.298	3.3	3.333	3.367	3.368	3.368	3.401	3.539
	1dw-	2.7063	2.7063	2.7063	2.7063	2.7063	2.7063	2.7063	2.9318	2.9318	2.9318	3.1983	3.1983	3.1983	3.1983	3.1983	3.1983	3.1983	3.1983	3.1983	3.3829	3.3829	3.3829	3.3829	3.3829	3.5182	3.5182	3.5182	3.5182	3.5182	3.5182	3.5182	3.5182	3.5182	3.5182
	1dM2	1.5673	1.59	1.6385	1.673	1.6753	1.693	1.699	1.7166	1.7166	1.7166	1.719	1.726	1.728	1.728	1.7591	1.7591	1.7591	1.762	1.801	1.8024	1.8024	1.8024	1.804	1.839	1.858	1.867	1.871	1.878	1.878	1.89	1.948	1.9545	1.96	1.993	2.027	2.027	2.063	2.066	2.0695	2.0695	2.0695	2.0695	2.098	2.1205	2.137	2.166	2.1989	2.1989	2.1989	2.1989	2.1989	2.199	2.2	2.2	2.201	2.201	2.201	2.208	2.233	2.24	2.253	2.302	2.339	2.375	2.439	2.44	2.442	2.482	2.513	2.513	2.58
	90Mef2_KK101518	2.513			2.513	2.513	2.513	2.706	2.706	2.706	2.706	2.706	2.932	2.932	2.932	2.932	2.932	2.932	3.198	3.198	3.198	3.198
	1dDcr2,Mef2_w-	3.542	3.401	3.401	3.27	3.27	3.27	3.27	3.149	3.149	3.149	3.149	3.542	3.542	3.542	3.542	3.542	3.401	3.401	3.542	3.401	3.401	2.9318	2.9318	3.5182	3.5182	3.5182	3.5182	3.5182	3.5182	3.5182	3.5182	3.5182	3.5182	3.5182	3.5182	3.5182	3.5182	3.5182	3.5182	3.5182	3.5182	3.5182	3.5182	3.5182	3.5182	3.5182	3.5182	3.5182
	1dDcr2,Mef2_27286	2.513	2.7063	2.7063	2.7063	2.7063	2.7063	2.9318	2.9318	2.9318	2.9318	2.9318	3.1983	3.1983	3.1983	3.1983	3.1983	3.1983	3.1983	3.5182	3.5182	3.5182	3.5182	3.5182	3.574	3.575	3.368	3.095	3.063	3.608	3.642	3.436	3.161	3.161	3.3	3.299	3.3	3.231	3.298	3.333	3.264	2.99	2.921	2.994	3.093	2.991	3.06	2.887	3.061	2.817	3.404	3.506	2.922	2.821	3.198	2.715	2.821	2.44	2.96	2.648	2.646	2.646	2.99	2.852	2.714	3.408	3.063	2.859	2.611	3.264	3.369	2.955	2.749	2.817	3.127	3.264	3.063	2.955	2.955	3.195	2.991	3.298	3.3	3.368	3.335	3.166	3.232	3.025	2.96	3.236	3.232	2.51	2.577	2.714	2.991	3.476	3.341	3.335	2.749	2.956	2.818	2.611	2.715	2.645	2.406	2.509	2.646	2.509	2.852	2.749	2.893	3.472	3.23	2.578	2.613	2.68	3.236	2.886	3.241	3.303	3.131	2.788	2.784	3.576	3.197	2.612	2.718	2.612	2.508	2.611	2.44	3.265	3.024	2.44	2.478	2.783	2.788	2.646	2.44	2.442	2.58	2.474	2.512	2.654	3.033	2.893	3.036	2.955	2.991	3.024	3.504	3.232	3.471	3.023	3.027	3.507	3.579	3.481	2.924	3.266	3.266	3.033	2.612	2.474	2.682	2.888	2.475	2.44	2.754	3.127	2.411	2.476	2.854	2.68	2.651
S2B	90hw-	0.687	0.73	0.773	0.773	0.773	0.816	0.816	0.816	0.816	0.816	0.859	0.859	0.859	0.859	0.859	0.902	0.902	0.902	0.902	0.945	0.945	0.945	0.945	1.031	1.031	1.031
	90hBru1Del2	0.988	1.117	1.16	1.16	1.203	1.203	1.203	1.245	1.245	1.245	1.288	1.34	1.374	1.374	1.374	1.46	1.546	1.546	1.58	1.58	1.632	1.683	1.752	1.787	1.855	1.89	1.924	1.924	2.061
	1dMef2xw-	0.9276	0.9276	0.9964	0.9964	1.0307	1.0307	1.0307	1.0307	1.0651	1.0651	1.0651	1.0651	1.0651	1.0651	1.0994	1.0994	1.0994	1.0994	1.0994	1.0994	1.1338	1.1338	1.1338	1.1338	1.1338	1.1681	1.1681	1.1681	1.1681	1.1681	1.2025	1.2025	1.2025	1.2025	1.2025	1.2025	1.2369	1.2369	1.2369	1.2369	1.2369	1.2712	1.2712	1.2712	1.2712	1.2712	1.2712	1.2712	1.3056	1.3056	1.3056	1.3056	1.3056	1.3056	1.3056	1.3056	1.3056	1.3056	1.3056	1.3399	1.3743	1.3743	1.3743
	1dMef2x27286	1.0651	1.066	1.07	1.0737	1.1338	1.1338	1.147	1.1681	1.2025	1.2025	1.203	1.2454	1.2454	1.248	1.271	1.2712	1.2884	1.2884	1.2884	1.3056	1.3056	1.331	1.332	1.3399	1.3399	1.3743	1.3743	1.375	1.4086	1.4086	1.409	1.409	1.417	1.417	1.4172	1.418	1.418	1.443	1.443	1.443	1.443	1.443	1.443	1.4774	1.4774	1.478	1.503	1.503	1.5031	1.5031	1.5117	1.5117	1.5117	1.512	1.512	1.513	1.546	1.546	1.546	1.5461	1.5461	1.5461	1.547	1.548	1.548	1.58	1.58	1.5804	1.581	1.581	1.581	1.582	1.584	1.6148	1.615	1.615	1.615	1.616	1.632	1.633	1.649	1.6491	1.6491	1.651	1.651	1.6749	1.675	1.683	1.683	1.684	1.685	1.685	1.685	1.687	1.689	1.7179	1.7179	1.718	1.718	1.72	1.754	1.754	1.758	1.761	1.761	1.804	1.804	1.804	1.804	1.821	1.824	1.826	1.8467	1.8467	1.847	1.847	1.849	1.855	1.855	1.863	1.8896	1.89	1.89	1.892	1.894	1.924	1.933	1.96	1.976	2.018	2.019	2.061	2.105	2.233	2.319
	1dw-	1.0307	1.0307	1.0307	1.0651	1.0651	1.0994	1.1166	1.1338	1.1338	1.1338	1.1596	1.1596	1.1596	1.1681	1.1681	1.1681	1.1681	1.1681	1.1681	1.1681	1.2025	1.2025	1.2025	1.2025	1.2025	1.2025	1.2025	1.2025	1.2369	1.2369	1.2454	1.3056	1.271	1.306
	1dM2	0.9276	0.9276	0.999	1.0307	1.031	1.0561	1.0561	1.133	1.138	1.146	1.1681	1.21	1.215	1.244	1.272	1.294	1.294	1.294	1.294	1.32	1.3399	1.4086	1.412	1.424	1.511	1.58	1.609	1.6148	1.678	1.684	1.684	1.758	1.808	1.833	1.863	1.891	1.892	1.895	1.917	1.935	1.963	2.102	2.11	2.201	2.272	2.308	2.342	2.371	2.435	2.451	2.482	2.51	2.529	2.59	2.594	2.605	2.626	2.817	2.828	3.019	3.028	3.028	3.338
	90hMef2_KK101518	0.825	0.893	0.893	0.928	0.928	0.996	0.996	1.031	1.031	1.031	1.065	1.065	1.099	1.099	1.099	1.099	1.134	1.134	1.134	1.168	1.168	1.168	1.168	1.168	1.202	1.202	1.271
	1dDcr2,Mef2_w-	0.936	1.241	1.243	1.1	1.103	1.09	1.065	1.15	1.167	1.289	1.23	1.276	1.225	1.187	1.199	1.202	1.176	1.222	1.189	1.181	1.113	0.9964	0.9964	1.0307	1.0307	1.0307	1.0307	1.0307	1.0307	1.0651	1.0651	1.0994	1.1338	1.1338	1.1681	1.1681	1.2025	1.2025	1.2369	1.2369	1.3399	1.443	0.8246	0.8589
	1dDcr2,Mef2_27286	0.481	0.481	0.481	0.481	0.5154	0.5154	0.5154	0.5154	0.5154	0.517	0.5497	0.5841	0.5841	0.5841	0.5841	0.6184	0.6184	0.6184	0.6184	0.6184	0.6184	0.619	0.6528	0.654	0.687	0.687	0.6871	0.688	0.688	0.721	0.721	0.7215	0.7215	0.7215	0.722	0.7559	0.7559	0.756	0.756	0.757	0.757	0.79	0.79	0.7902	0.7902	0.791	0.791	0.793	0.8246	0.8246	0.8246	0.8246	0.825	0.825	0.827	0.827	0.827	0.831	0.8589	0.8589	0.8589	0.859	0.86	0.86	0.86	0.86	0.862	0.893	0.893	0.893	0.8933	0.894	0.894	0.899	0.928	0.928	0.928	0.93	0.93	0.962	0.962	0.962	0.963	0.963	0.963	0.963	0.964	0.996	0.996	0.996	0.996	0.996	0.9964	0.997	0.997	0.997	0.999	1.0307	1.031	1.031	1.031	1.031	1.031	1.031	1.031	1.033	1.0651	1.066	1.067	1.067	1.07	1.1	1.1	1.1	1.1	1.1	1.1	1.1338	1.134	1.134	1.134	1.134	1.138	1.168	1.169	1.169	1.17	1.2025	1.2025	1.203	1.203	1.237	1.079	0.757	0.691	1.002	0.964	0.756	1.125	1.036	0.622	0.75	1.34	0.862	1.1	0.756	1.1	0.962	1.41	1.102	1.342	0.933	0.928	1.244	1.067	1.04	1.478	1.241	0.963	1.239	1.1	0.894	0.894	0.928	0.996	0.972	1.067	0.859	1.239	0.656	1.168	1.1	0.862	0.791	1.374	1.237	0.862	1.066	1.108	1.481	0.87	0.962	1.031	1.215	1.374	1.104	1.074	1.272	1.169	0.93	0.999	0.899	0.687	0.687	0.554
S4A	TnI in Rbfox1 KD				TnI in Rbfox1 OE
	IFM		TDT		IFM
	control	Mef2 > Rbfox1RNAi	control	Mef2 > Rbfox1RNAi	control	Mef2 > Rbfox1
	1	0.0120052	1	1.06012	1	6.22942
	1	2.39431	1	6.29855	1	1.32351
	1	5.1708	1	1.03622	1	3.07823
S4B	Act88F in Rbfox1 KD				Act88F in Rbfox1 OE
	IFM		TDT		IFM
	control	Mef2 > Rbfox1RNAi	control	Mef2 > Rbfox1RNAi	control	Mef2 > Rbfox1
	1	0.741084	1	1.04393	1	0.137175
	1	1.8491	1	1.65102	1	0.234031
	1	0.646982	1	0.561068	1	0.3717
S4D	IFM				TDT
	w-	KK101518	27286	Dcr,27286	TDTw-	TDTKK101518	TDT27286
	1	0.912	1.2224	1.1547	1	0.3741	0.4657
	1	0.6853	0.9212	0.8331	1	0.7186	0.6969
					1	0.6248	0.6894
S5B		St. Norm Counts
		Rbfox1	bru1
	Myo	-0.411552	-1.42199
	16h	1.84355	-0.910896
	24h	-0.34524	-0.0551272
	30h	-1.21851	1.45912
	48h	-1.01833	0.889715
	72h	0.220905	0.706095
	90h	0.858597	0.168333
	1d	0.0705811	-0.835254
S5C	Bru1 in Rbfox1 OE
	IFM
	control	Mef2 > Rbfox1
	1	0.0118982
	1	0.0283923
	1	0.0225376
S5D	common (7+8)							common (14 + 17)						isoform RB (5+8)
	IFMw-	IFM27286	IFMDcr27286	TDTw-	TDT27286	Abdw-	Abd27286	IFMw-	IFM27286	TDTw-	TDT27286	Abdw-	Abd27286	IFMw-	IFMDcr27286	IFM27286	TDTw-	TDT27286	Abdw-	Abd27286
	1	3.98899	1.21571	1	0.483356	1	0.553139	1	1.34987	1	0.519242	1	1.44638	1	1.7037	1.20779	1	0.289302	1	0.792421
	1	2.97259	1.05235	1	0.810061	1	0.358805	1	1.53509	1	0.350666	1	0.912725	1	1.85573	1.41878	1	0.264105	1	0.67303
	1	1.34998	1.16177	1	0.887429	1	0.264129	1	1.6968	1	0.60247	1	0.720655	1	1.46617		1		1
								1	1.33913	1	0.218813	1	0.967228		1.46405
										1	0.49034
										1	0.39629
S5F		WT -RA			27286 A2BP1 -RB					27286 A2BP1 -RA				WT -RB
	IFM	1	1	1	0.562179	0.339164	0.396049	1.35423		1.43317	1.24771	1.19677	1.98734	1	1	1	1
	TDT	1	1	1	5.49473	4.07125	1.45646	3.04798	1.06894	2.53212	1.0712	0.957897	1.82981	1	1	1	1
	Abd	1	1	1	5.40343	11.4151	13.5709	5.0719		1.20574	1.29923	1.91436		1	1	1	1
S5G	WTIFM	tdt	leg	salm	bruIR	M3	bru1IR30h	bru1IR72h
	0	0.882896	-0.574277	0.0756103	-0.934324	-0.358605	-0.376448	-0.961075
S5H	Rbfox1 in Bru1 OE
	IFM
	control	Mef2 > Bru1
	1	0.204878
	1	0.0962476
	1	0.56993
S5!	IFM	M2IFM	UH3RAIFM
	1	1.09692	1.13942
	1	1.23915	1.22955
	1	1.49172	1.25235
S5J	TDT	M2TDT	79BRATDT
	1	0.925559	0.599809
	1	1.09226	0.853995
	1	1.12583	0.8098
S7A		Mef2vstdt	Mef2vsleg	Mef2vssalm	w-vsM3	Mef2vsBruIR
	pan	0.145721	-0.248562	-0.324519	0.984887	0.0871161
	exon17	-0.513707	-0.321576	0.199186	-0.741052	-0.0289722
	exon20	2.12902	0.297947	-0.268055	0.874541	0.428291
	exon21	-1.08126	0.0865872	0.25454	0.288115	1.04529
S7B		Promoter1	Promoter2	Promoter3
	IFMmyo	0.09	0	0.91
	IFM16h	0.65	0.05	0.3
	IFM24h	0.69	0.11	0.2
	IFM30h	0.71	0.09	0.2
	IFM48h	0.6	0.3	0.1
	IFM72h	0.68	0.16	0.15
	IFM90h	0.56	0.18	0.26
	IFM1d	0.31	0.32	0.38
	leg30h	0.13	0.03	0.84
	leg50h	0.14	0.2	0.67
	leg72h	0.14	0.23	0.64
	leg1d	0.37	0.18	0.45
	jump1d	0.39	0.14	0.47
